# The metabolic role of vitamin D in children’s neurodevelopment: a network study

**DOI:** 10.1101/2023.06.23.546277

**Authors:** Margherita De Marzio, Jessica Lasky-Su, Su H. Chu, Nicole Prince, Augusto A. Litonjua, Scott T. Weiss, Rachel S. Kelly, Kimberly R. Glass

## Abstract

Autism spectrum disorder (ASD) is a neurodevelopmental disorder with various proposed environmental risk factors and a rapidly increasing prevalence. Mounting evidence suggests a potential role of vitamin D deficiency in ASD pathogenesis, though the causal mechanisms remain largely unknown. Here we investigate the impact of vitamin D on child neurodevelopment through an integrative network approach that combines metabolomic profiles, clinical traits, and neurodevelopmental data from a pediatric cohort. Our results show that vitamin D deficiency is associated with changes in the metabolic networks of tryptophan, linoleic, and fatty acid metabolism. These changes correlate with distinct ASD-related phenotypes, including delayed communication skills and respiratory dysfunctions. Additionally, our analysis suggests the kynurenine and serotonin sub-pathways may mediate the effect of vitamin D on early childhood communication development. Altogether, our findings provide metabolome-wide insights into the potential of vitamin D as a therapeutic option for ASD and other communication disorders.

## Supplementary Table 3-5 for "The metabolic role of vitamin D in children’s neurodevelopment: a network study": Supp_Table3.tsv (part 1 of 3)

	beta_ASQ	beta_vitD	beta_vitD_mat	beta_vitD:ASQ	beta_vitD_mat:ASQ	pval_ASQ	pval_vitD	pval_vitD_mat	pval_vitD:ASQ	pval_vitD_mat:ASQ	metabolite1	metabolite2
X38296_X43264	-0.7119486081709191	-0.0031298140461434	-0.0319627841903715	0.000347567675166936	0.0264821969526372	0.0991929309255973	0.8601060195834058	0.00498214990943605	0.98177781681085	0.00674949906720922	(16 or 17)-methylstearate (a19:0 or i19:0)	(R)-3-hydroxybutyrylcarnitine
X38296_X52984	-0.7926031834406709	-0.00298867607956535	-0.0313953448037171	-0.00341095836341687	0.0316050471205578	0.0669030288031583	0.8665326362325859	0.0058669579790487	0.8228835713929671	0.0012718259100306698	(16 or 17)-methylstearate (a19:0 or i19:0)	(S)-3-hydroxybutyrylcarnitine
X38296_X32350	-1.2340068957198	-0.017520956116047003	-0.0352167510242642	0.0184366457912185	0.0313259416862813	0.00954778157661368	0.36991346806126	0.0049038867700202	0.271001844387924	0.00359650215173954	(16 or 17)-methylstearate (a19:0 or i19:0)	1-methyl-4-imidazoleacetate
X38296_X35675	-0.656540811713025	0.0010446215619544699	-0.0274385886083054	-0.00146025224058259	0.0275718898424311	0.0643090623253959	0.942915231482968	0.00335483643262057	0.90700979654544	0.000617967096133291	(16 or 17)-methylstearate (a19:0 or i19:0)	2-hydroxypalmitate
X38296_X43400	-0.43520674049388297	0.0141236304460827	-0.0267685712106789	-0.0140140170433034	0.0272562403203537	0.348437249327453	0.460066065360104	0.0285482001442483	0.392382430067415	0.00954894991981531	(16 or 17)-methylstearate (a19:0 or i19:0)	2-piperidinone
X38296_X53026	-1.36499289837028	-0.00928402871421577	-0.0490119889407331	0.0059561791275963795	0.0470011916952169	0.00657178808559769	0.652155157674275	0.000216083251851251	0.735737722878318	3.784065097497821e-05	(16 or 17)-methylstearate (a19:0 or i19:0)	3,4-methyleneheptanoate
X38296_X54805	-0.7163235490535469	0.00969356601549084	-0.0362270277735577	-0.00506744843452499	0.0337146387692632	0.0842250702765968	0.569945960025071	0.0009433927880557267	0.7288626536199591	0.000346743182860017	(16 or 17)-methylstearate (a19:0 or i19:0)	3beta-hydroxy-5-cholestenoate
X38296_X31787	-1.8114988040509201	-0.0292143331322091	-0.0462964440547258	0.0263408160329549	0.0464847847165962	1.4458689407284899e-05	0.0863151523594547	2.4262057861207998e-05	0.0711788539084004	8.960411821460779e-07	(16 or 17)-methylstearate (a19:0 or i19:0)	3-carboxy-4-methyl-5-propyl-2-furanpropanoate (CMPF)
X38296_X39760	-0.8917302868448491	-0.00492717995343046	-0.0368193553634273	-0.00011464786893968601	0.0300480850880353	0.0428270570443184	0.7853563211175258	0.00151910097947209	0.9940991997824572	0.00257937744623886	(16 or 17)-methylstearate (a19:0 or i19:0)	4-oxo-retinoic acid
X38296_X43582	-1.4822004536545101	-0.010223908733028	-0.0482951637293876	0.0115473583914543	0.0486651733327139	0.00202946080229397	0.603230300224301	0.000136260750933818	0.4933547989076621	8.24758160339785e-06	(16 or 17)-methylstearate (a19:0 or i19:0)	5-(galactosylhydroxy)-L-lysine
X38296_X36776	-0.837580716253104	-0.00133056369774814	-0.0233186239202503	-6.06266162774665e-05	0.0295263997005126	0.0647984317269303	0.943110033066046	0.0504165281551678	0.996972400816931	0.00404048490030284	(16 or 17)-methylstearate (a19:0 or i19:0)	7-HOCA
X38296_X555	1.25736761910898	0.0034075937962989	0.0443872185971997	-0.00492297547313168	-0.0427653992644558	0.00556553080075649	0.8545849190248729	0.0002067397920718	0.757340257698175	3.3011460674797496e-05	(16 or 17)-methylstearate (a19:0 or i19:0)	adenosine
X38296_X4968	-0.838058596015505	0.00399075511153181	-0.0363409384725062	-0.00234221182997689	0.0368320873125849	0.0970219354193681	0.847629169449333	0.00631832359489053	0.8952972361281991	0.00130308397004161	(16 or 17)-methylstearate (a19:0 or i19:0)	alpha-ketobutyrate
X38296_X1118	-1.07123693389443	-0.0124980834809697	-0.034128102473545	0.0161382405509852	0.0249924701124015	0.0126186101922626	0.478333606126636	0.0025345598453006893	0.285557935211242	0.00995251118260142	(16 or 17)-methylstearate (a19:0 or i19:0)	arachidate (20:0)
X38296_X1110	-0.7853239133629151	0.00629157893601006	-0.0363284882116124	0.0032807758394016897	0.0292529020094217	0.0643427166375062	0.718492189859186	0.0011858212008993801	0.826360450612823	0.00235669175203464	(16 or 17)-methylstearate (a19:0 or i19:0)	arachidonate (20:4n6)
X38296_X38637	-1.18905939218399	-0.0181947883995466	-0.0371264822712307	0.017622093145851003	0.029994365605217004	0.0175604449056615	0.376268024294651	0.00482948488193195	0.317357523625448	0.0080129094137385	(16 or 17)-methylstearate (a19:0 or i19:0)	cinnamoylglycine
X38296_X35718	-0.41414089555329303	0.0149792774627307	-0.0233912661890842	-0.00666838911224351	0.0225791725816528	0.24349645972285505	0.305774533452859	0.0124355366500862	0.594510861773588	0.0050277412909236	(16 or 17)-methylstearate (a19:0 or i19:0)	dihomolinolenate (20:3n3 or 3n6)
X38296_X44675	-1.1778710100668701	-0.0184989270190269	-0.0332738793125356	0.0167032057945668	0.0315440212856224	0.00206358256524877	0.23774290649691	0.000933841044285173	0.213524611969201	0.000265968648948883	(16 or 17)-methylstearate (a19:0 or i19:0)	docosahexaenoate (DHA; 22:6n3)
X38296_X32504	-0.38599851609844105	0.009707123057570679	-0.0220667347721513	-0.00537862030810907	0.0201323296668112	0.249505248627314	0.48187085482473	0.0124930380217858	0.649219035785994	0.00802342769606992	(16 or 17)-methylstearate (a19:0 or i19:0)	docosapentaenoate (DPA; 22:5n3)
X38296_X18467	-0.9571014154710279	0.00251013396455689	-0.0369758629289839	0.00131281314773941	0.0345213625508446	0.0286401251412761	0.8888654091364772	0.0013425316757899	0.932031107071752	0.00050065023667526	(16 or 17)-methylstearate (a19:0 or i19:0)	eicosapentaenoate (EPA; 20:5n3)
X38296_X18245	-1.06781000736568	0.000624784417766996	-0.0409050561249663	0.00303447140688122	0.0359126098094793	0.0125784482343276	0.9716140872306308	0.000291687920722094	0.8401670377437231	0.000215323623656827	(16 or 17)-methylstearate (a19:0 or i19:0)	gamma-glutamylhistidine
X38296_X2734	0.789103644625867	-0.0052679961210364895	0.0325906677679314	0.00842343061046771	-0.03733310254811	0.0980690334250617	0.7882944827114681	0.00948699827774353	0.6163644535342889	0.000566981526022545	(16 or 17)-methylstearate (a19:0 or i19:0)	gamma-glutamyltyrosine
X38296_X52473	-1.14171432463146	-0.00442919038070901	-0.046977799803404004	0.00814278732733653	0.0386099655768685	0.0311725271809577	0.8387334806145021	0.000778006494042253	0.6624136953679611	0.0012974109056994802	(16 or 17)-methylstearate (a19:0 or i19:0)	gamma-tocopherol/beta-tocopherol
X38296_X44664	-1.22572033287062	-0.0260165102547304	-0.0377946224670699	0.0207680460294196	0.0327493837250953	0.00420751784258364	0.13878908774932094	0.0008002797697534518	0.16781276298394002	0.000722589804111572	(16 or 17)-methylstearate (a19:0 or i19:0)	glutarylcarnitine (C5-DC)
X38296_X47155	0.9390431682816271	0.0192392141459061	0.0290942388147333	-0.00646415008295855	-0.0278942412443267	0.0203422261055402	0.247377885214028	0.00628830079356272	0.649913141584302	0.0023234151359078697	(16 or 17)-methylstearate (a19:0 or i19:0)	glycerophosphoinositol*
X38296_X35678	-0.6341883915006129	-0.00456209460333635	-0.0260741123420249	0.0018632538171401301	0.0234347000380003	0.10581318204656402	0.7772875649006109	0.0115729264349896	0.8927537957896831	0.008285094563106141	(16 or 17)-methylstearate (a19:0 or i19:0)	hexadecanedioate (C16)
X38296_X32405	-1.03527655999771	-0.00548065972992251	-0.0388868971444029	0.004881495874972171	0.0341120635383095	0.0313922971290749	0.781512664394283	0.00215891502009356	0.773134674869934	0.00174203909098673	(16 or 17)-methylstearate (a19:0 or i19:0)	indolepropionate
X38296_X48182	-0.43545767811673103	0.00027867202347791004	-0.017755132246047	-0.0047570133638000795	0.0221884811296372	0.247275880227587	0.985648863448083	0.0728943391222447	0.7201224182486992	0.0092502728785834	(16 or 17)-methylstearate (a19:0 or i19:0)	myristoleoylcarnitine (C14:1)*
X38296_X43255	0.628816331372657	-0.0122789283341094	0.0367089118804024	0.012157757515741002	-0.0304574106940512	0.21638777040844895	0.557627511359745	0.00621164711154261	0.498099940066596	0.00820911448695263	(16 or 17)-methylstearate (a19:0 or i19:0)	N-acetyl-1-methylhistidine*
X38296_X22185	0.8750148935312809	0.013520672592704999	0.0217798736541495	-0.00784863090521178	-0.0293823699674804	0.06010283857041099	0.479871837620538	0.0748043755554268	0.632158732622265	0.00528407905403115	(16 or 17)-methylstearate (a19:0 or i19:0)	N-acetylaspartate (NAA)
X38296_X1587	0.467009802094257	-0.0155149673951081	0.0236447322105401	0.0160457460461123	-0.0316633773419687	0.295051155135075	0.398346582727414	0.0439963896399359	0.308147705831644	0.0017622536998853605	(16 or 17)-methylstearate (a19:0 or i19:0)	N-acetylleucine
X38296_X34387	0.444200823069573	-0.00600147362659492	0.0223132961808136	0.00993032807772269	-0.0275827709282502	0.344717167160692	0.7565411006751721	0.0712423551717049	0.54947640704935	0.0096078286089959	(16 or 17)-methylstearate (a19:0 or i19:0)	N-acetylproline
X38296_X32390	0.664117803938739	-0.0112216807111075	0.0318184019762947	0.00957118457900536	-0.0344554158355209	0.16099438161456306	0.5649457409977641	0.0108076433653586	0.566757382039629	0.00135237231321496	(16 or 17)-methylstearate (a19:0 or i19:0)	N-acetyltyrosine
X38296_X32984	1.3633577983757401	0.00502596618748296	0.0505180332386336	-0.00388674000251745	-0.0490993410056552	0.00793724673658717	0.81140002399762	0.000193189468487823	0.8294953878849809	2.59371350768614e-05	(16 or 17)-methylstearate (a19:0 or i19:0)	N-alpha-acetylornithine
X38296_X42092	-1.12868757242479	0.0016405958523917198	-0.0320443379593875	-0.000520909591683669	0.0362616192064644	0.00331840886999608	0.9170226152703052	0.00152141367067721	0.9692059695283308	3.23376622919701e-05	(16 or 17)-methylstearate (a19:0 or i19:0)	N-palmitoylglycine
X38296_X45413	-1.24188188097538	-0.0188721887923899	-0.0263452795126513	0.0252301342003061	0.0270435353583542	0.00258752876418797	0.2640052762940689	0.0147748238735598	0.0817479398900432	0.0036389616944843203	(16 or 17)-methylstearate (a19:0 or i19:0)	O-sulfo-L-tyrosine
X38296_X32553	0.32163578141577503	-0.0206816689039538	0.0346909059854883	0.0256008201535914	-0.0278067827831621	0.463614789906774	0.25290116266772306	0.00276566235034761	0.0989228849830856	0.00520595422044467	(16 or 17)-methylstearate (a19:0 or i19:0)	phenol sulfate
X38296_X18335	-1.1577454456782	-0.0301518545357102	-0.0258857095094221	0.0276493276959951	0.0268085187908868	0.0032952123223225107	0.0623297978499947	0.0122480505779589	0.0461503918520882	0.0025790642883346602	(16 or 17)-methylstearate (a19:0 or i19:0)	quinate
X38296_X39378	0.4947717915512329	-0.0185410184638399	0.0238238812119808	0.0212872834556404	-0.027132219589523	0.205403372632649	0.24931049047868606	0.0205955918734606	0.122956431745077	0.00220563253518603	(16 or 17)-methylstearate (a19:0 or i19:0)	tauroursodeoxycholate
X38296_X35669	-0.509680808414943	-0.00285377157053812	-0.0215055479777759	-0.000157218659760947	0.0223823797507435	0.16362630185223	0.84966440495285	0.0255585762476308	0.990276861320611	0.0069187459099374704	(16 or 17)-methylstearate (a19:0 or i19:0)	tetradecanedioate (C14)
X38296_X46602	-1.2676361382794399	-0.0237299831926925	-0.0382627364347685	0.009663211558454579	0.0386874418654402	0.00966615426633469	0.23809290693869606	0.0029888942737876607	0.57477524224274	0.000489819926340055	(16 or 17)-methylstearate (a19:0 or i19:0)	X - 11478
X38296_X47510	1.2505251566497901	0.0172870302696447	0.0285020000188969	-0.0189210559818795	-0.033238393466552	0.0089732900560218	0.378737055979689	0.0232403491667175	0.261032733471279	0.00212753457089545	(16 or 17)-methylstearate (a19:0 or i19:0)	X - 12027
X38296_X47642	-1.35245331604273	-0.0183968901944588	-0.0438550267144332	0.00686097137622943	0.0411136773105849	0.004635677001038121	0.347659925343038	0.00049156608197208	0.682599344166376	0.000146246018304942	(16 or 17)-methylstearate (a19:0 or i19:0)	X - 12101
X38296_X47921	0.7989748779836209	0.0095385443268381	0.0225009487594437	-0.00107992565494046	-0.0297447704596352	0.0584288838599674	0.582622668828059	0.0425618957278824	0.942106087897226	0.00187689409309456	(16 or 17)-methylstearate (a19:0 or i19:0)	X - 12410
X38296_X46628	-0.883742890104433	-0.0085123714285995	-0.0329397014375457	-0.00245129786989032	0.0319062345098692	0.0693543223496183	0.6705031362044189	0.0101369483909384	0.886296189322765	0.0037879273028199397	(16 or 17)-methylstearate (a19:0 or i19:0)	X - 12472 - retired for glutamine conjugate of C6H10O2 (2)*
X38296_X47936	1.0017692130655	0.0198507919601478	0.0256902045411788	-0.0144099574597153	-0.0249025706969291	0.0175098050444204	0.251826004674713	0.020364587109368	0.331557275752222	0.00893603980563492	(16 or 17)-methylstearate (a19:0 or i19:0)	X - 12726
X38296_X47441	-1.21958200128197	-0.0104116735942989	-0.0455575092296806	0.00414584095707544	0.0400292478722158	0.00877475395525428	0.585501850401272	0.000207453491323366	0.799911792135489	0.000149260200509325	(16 or 17)-methylstearate (a19:0 or i19:0)	X - 13737 - retired for (S)-a-Amino-omega-caprolactam
X38296_X47802	-1.64269444147529	-0.0279362896245282	-0.0449774518307592	0.0177070359682113	0.0477559712487282	0.000276219673584135	0.13057739067537802	0.00015223532648866298	0.263134118502838	3.19096938370008e-06	(16 or 17)-methylstearate (a19:0 or i19:0)	X - 16397
X38296_X46673	-0.7630956151351899	0.000682185859712441	-0.0354080857186411	0.00188955815585118	0.027029051306332996	0.0918368891117667	0.9707663955073158	0.00301694428096072	0.9057057904421378	0.008331484942600921	(16 or 17)-methylstearate (a19:0 or i19:0)	X - 16576
X38296_X47804	-1.4978112514431798	-0.0281111698322978	-0.0426520293445921	0.0210919933913398	0.0362549924719866	0.00100430288749812	0.131870801568568	0.00036932629892153	0.186911416189082	0.00042557607219115496	(16 or 17)-methylstearate (a19:0 or i19:0)	X - 16580
X38296_X46683	-1.24112013450306	-0.0220479891160002	-0.0395419193559397	0.00676263951784824	0.0375709443570439	0.0159697493176395	0.297328923760518	0.00353324649570779	0.708949009245778	0.00127285733999001	(16 or 17)-methylstearate (a19:0 or i19:0)	X - 16944
X38296_X46691	-0.914880926061119	-0.00866236796810882	-0.0314717090626479	0.011584497272304999	0.0267825481951706	0.0451612986785958	0.6444431492641429	0.00884165103172247	0.471467684574498	0.009503145153475171	(16 or 17)-methylstearate (a19:0 or i19:0)	X - 17146
X38296_X46490	0.92841703295926	-0.00765660128967155	0.0309594604995734	0.006847394821943079	-0.0326379806771128	0.0331048942947038	0.6688431714205121	0.00693692939251105	0.655306257288766	0.000949995885727275	(16 or 17)-methylstearate (a19:0 or i19:0)	X - 17185
X38296_X47820	-0.5645764406370389	-0.000970036634603791	-0.0210464882659438	-0.000649583823210567	0.0231028570843174	0.152605153658747	0.95236884658693	0.0426638960928605	0.9627689545106178	0.00972673379281983	(16 or 17)-methylstearate (a19:0 or i19:0)	X - 17335
X38296_X47671	-0.7869649256962009	-0.0136261331624057	-0.0287607431726688	0.00289538253622265	0.031929470345614996	0.102387324544746	0.4918011717696121	0.02329306026743	0.8646050619945359	0.00344617049023376	(16 or 17)-methylstearate (a19:0 or i19:0)	X - 18921
X38296_X46363	-1.36768598447072	-0.0159941782273422	-0.0477416384176211	0.00432942304613817	0.0466680847500489	0.00498732643111674	0.4232745580086429	0.000201996274148028	0.800234873740948	2.4707674063678303e-05	(16 or 17)-methylstearate (a19:0 or i19:0)	X - 21319
X38296_X46968	-0.8595443819822272	-0.00235721334660789	-0.0277452108890907	-4.192352638737971e-05	0.032242022978248	0.022816908570472003	0.8791550203910141	0.005232838904406729	0.997482148614324	0.00016908314960465	(16 or 17)-methylstearate (a19:0 or i19:0)	X - 21792 - retired for decadienedioic acid (C10:2-DC)**
X38296_X47417	-1.03000344015947	0.00453548026347545	-0.0405780410450396	-0.000808511852014642	0.0376504629228896	0.034707323297248	0.820928884860447	0.0016021702877503199	0.9624418748759692	0.000663803001477443	(16 or 17)-methylstearate (a19:0 or i19:0)	X - 22162
X38296_X48994	-0.869355097340366	-0.000916120986172066	-0.033803309816601	0.00194178277947625	0.0273561082095091	0.0214187970151958	0.952916445336782	0.000695722764277771	0.8838848631026651	0.0013891165976246196	(16 or 17)-methylstearate (a19:0 or i19:0)	X - 23295 - retired for branched-chain, straight-chain, or cyclopropyl 10:1 fatty acid (1)*
X38296_X49463	-0.5118206284439121	0.00898242096002029	-0.0241633371205386	-0.00628738703671015	0.025915555385202002	0.20166947616828695	0.5861881800000911	0.0220717487589757	0.6565394335465501	0.0043422662964253895	(16 or 17)-methylstearate (a19:0 or i19:0)	X - 23587
X38296_X52792	-1.17310126764595	-0.00403432241038956	-0.0303012273328902	0.00976483271358142	0.0295174374771576	0.0112294021517811	0.8317004969630308	0.0126587835479604	0.548392954131107	0.00474905346959603	(16 or 17)-methylstearate (a19:0 or i19:0)	X - 24475
X38296_X52892	-1.72329267346022	-0.0074605968427015	-0.0544059157608431	0.0129553421731928	0.0431059857157694	0.0005381590161857	0.7140011946212909	3.39581123455346e-05	0.4577972285449679	0.000128796275207293	(16 or 17)-methylstearate (a19:0 or i19:0)	X - 24571
X38296_X52909	0.432538055196134	-0.0217443331781551	0.0338414093603309	0.0219862330716642	-0.0345380326396913	0.322590922167208	0.22758296027084696	0.0033750162990859	0.15466706669181798	0.000512440416186434	(16 or 17)-methylstearate (a19:0 or i19:0)	X - 24588
X43264_X52689	-0.8241898512014609	0.00711855463525915	-0.029769718015279	-0.000377392001069681	0.026926637094347998	0.04455352698512	0.67288531695905	0.00585882706193505	0.979159083131776	0.00373902334268055	(R)-3-hydroxybutyrylcarnitine	1-(1-enyl-palmitoyl)-2-arachidonoyl-GPC (P-16:0/20:4)*
X43264_X52682	-0.775246840297018	0.020711593216628996	-0.0409265568804232	-0.0112193689490204	0.032993639435867	0.0782040573246016	0.252867173613568	0.00043493193447923103	0.469571827230029	0.0009532689251360153	(R)-3-hydroxybutyrylcarnitine	1-(1-enyl-palmitoyl)-2-linoleoyl-GPC (P-16:0/18:2)*
X43264_X52478	-1.19777158948478	-0.00220817138698932	-0.0428707695984927	0.00145062162398919	0.0382627749834231	0.00439004787849084	0.8980364975318259	0.000111568307001195	0.921742974129812	6.05068046825345e-05	(R)-3-hydroxybutyrylcarnitine	1-(1-enyl-palmitoyl)-2-oleoyl-GPC (P-16:0/18:1)*
X43264_X52713	-0.9348844759420819	-0.00202583711958707	-0.0346890231004148	1.04726944831095e-05	0.0309700713526296	0.0271009720599586	0.907169648743576	0.0018596699494774801	0.9994386972127208	0.0012297293243038	(R)-3-hydroxybutyrylcarnitine	1-(1-enyl-palmitoyl)-2-palmitoleoyl-GPC (P-16:0/16:1)*
X43264_X52716	-0.9523578277387191	0.00329585196551205	-0.0383492795117605	-0.00232568703911797	0.0348554017251105	0.0149091188703531	0.8373489214309009	0.00020506395211760802	0.8657582129718628	8.730996557836791e-05	(R)-3-hydroxybutyrylcarnitine	1-(1-enyl-palmitoyl)-2-palmitoyl-GPC (P-16:0/16:0)*
X43264_X52748	-0.588197418955424	0.0229353227894494	-0.0379367308077622	-0.0119124403299536	0.0290001783258375	0.211308793847709	0.236743268300232	0.00226296741784058	0.473031156696295	0.00652777279188036	(R)-3-hydroxybutyrylcarnitine	1-(1-enyl-stearoyl)-2-linoleoyl-GPE (P-18:0/18:2)*
X43264_X48762	-0.7344189281915731	0.0111435510303301	-0.0295553053548574	0.00148812379600253	0.0277260119686575	0.0853325986065721	0.5256123572818571	0.00856710091615958	0.921185798516464	0.00413207188454045	(R)-3-hydroxybutyrylcarnitine	1,2,3-benzenetriol sulfate (2)
X43264_X33971	-0.85706798806374	0.0107401898857593	-0.043858727497586	-0.0112374274668869	0.0408883698033821	0.045521795058108994	0.542059495971564	0.000109823615413585	0.45665419428774	2.7925157666232105e-05	(R)-3-hydroxybutyrylcarnitine	10-heptadecenoate (17:1n7)
X43264_X33972	-0.8497808433370521	0.00760573684370315	-0.0446269109467044	-0.00925668419669915	0.039142766970012996	0.0370963079506798	0.649753443344247	3.5800497458085497e-05	0.5190061634799871	2.47204387822434e-05	(R)-3-hydroxybutyrylcarnitine	10-nonadecenoate (19:1n9)
X43264_X32497	-0.616557765423332	0.00995666146029305	-0.0323421798910323	-0.00840282919819702	0.0316830258511982	0.14287995888762198	0.5653089297830699	0.0035739841705056397	0.571205507977641	0.000911524747198814	(R)-3-hydroxybutyrylcarnitine	10-undecenoate (11:1n1)
X43264_X53034	-0.774469513456799	0.0205239146209511	-0.0338742323072774	-0.0096642473540981	0.0324947487967091	0.112718950335986	0.30715656335047403	0.00846038476573636	0.574508112008522	0.00331772636693451	(R)-3-hydroxybutyrylcarnitine	14-HDoHE/17-HDoHE
X43264_X39609	-0.814351780442049	0.0047014453965298604	-0.0459002344766429	-0.0107539404910051	0.0381817836628972	0.147995457296898	0.839142976640946	0.00200952528752043	0.587984609874069	0.00277458551035145	(R)-3-hydroxybutyrylcarnitine	16-hydroxypalmitate
X43264_X49617	-1.0179158758836	-0.00644382986781627	-0.0348133877943305	-0.000419448184210435	0.0331627836616158	0.0231327514287854	0.7262448217114399	0.00317795933462553	0.978779937963698	0.00108883489985841	(R)-3-hydroxybutyrylcarnitine	1-lignoceroyl-GPC (24:0)
X43264_X42446	-0.31166011046649894	0.033752049257337005	-0.03804236972033	-0.0225140232946286	0.0299355139863399	0.5155533137579861	0.0879227626977769	0.00266169391409505	0.183736152584178	0.00588484953663705	(R)-3-hydroxybutyrylcarnitine	1-palmitoyl-2-linoleoyl-GPC (16:0/18:2)
X43264_X48691	0.6537077272591939	-0.0141191170081937	0.0286386621774979	0.013501561746967	-0.0304185298353478	0.115044147965211	0.408157045779578	0.00877901690415309	0.35603641360495003	0.0012288713931091	(R)-3-hydroxybutyrylcarnitine	2,8-quinolinediol sulfate
X43264_X43761	-0.546409790438954	0.0145424346845033	-0.030872505749992	-0.00517877293392579	0.0256988376326303	0.192302759075233	0.399341778887845	0.00522234065192358	0.7260509088085679	0.00679338434701016	(R)-3-hydroxybutyrylcarnitine	2-aminoheptanoate
X43264_X43343	-0.46998037951414795	0.0137148266391818	-0.0328494066253788	-0.0100451250373843	0.0251756129114144	0.245940346654198	0.4109675351537371	0.00213471490153262	0.482156425555749	0.00609620006193425	(R)-3-hydroxybutyrylcarnitine	2-aminooctanoate
X43264_X43266	-0.9020310311724911	-0.0109397880538082	-0.0286595855056389	0.00924763380916167	0.0238583126255871	0.0240852385825795	0.505384807412541	0.0064498291896825394	0.511154736862452	0.008288944584468591	(R)-3-hydroxybutyrylcarnitine	2-aminophenol sulfate
X43264_X35675	-1.2667267423363	-0.006550419688212629	-0.0453039327994925	0.00216571045221506	0.0468356603579111	0.00439532413719267	0.719326310707989	0.00011314635921941499	0.8897173326732901	3.7352670856167602e-06	(R)-3-hydroxybutyrylcarnitine	2-hydroxypalmitate
X43264_X53026	-1.17279270223344	0.0176397687837388	-0.0521097571027369	-0.0040036655492406105	0.044672936735915	0.0125307335857186	0.36033404338389097	2.7658885806096197e-05	0.80846648083967	2.87853168323473e-05	(R)-3-hydroxybutyrylcarnitine	3,4-methyleneheptanoate
X43264_X54805	-1.0440019884001899	0.0150722203650566	-0.0511115976861727	-0.00972026563939646	0.0458119509357885	0.0256530194803007	0.432952344712981	3.69123980539286e-05	0.5550188354452149	1.7065039687518205e-05	(R)-3-hydroxybutyrylcarnitine	3beta-hydroxy-5-cholestenoate
X43264_X31787	-1.69559328272028	-0.0304967297353301	-0.048938573290492005	0.0215761582319094	0.0472279293391225	0.000250068586018765	0.107394796445991	5.9128593205798095e-05	0.18352252487906695	6.82519076710564e-06	(R)-3-hydroxybutyrylcarnitine	3-carboxy-4-methyl-5-propyl-2-furanpropanoate (CMPF)
X43264_X44526	-0.797399621122808	0.0131558811569187	-0.0407082048304547	-0.0162091161382018	0.036498531384041	0.126962255824841	0.540569106287689	0.0031418616725359103	0.37904715966266295	0.00206614956647806	(R)-3-hydroxybutyrylcarnitine	3-methyl-2-oxobutyrate
X43264_X15676	-0.309948162237244	0.0225604285379548	-0.0353076813245381	-0.0195790222434994	0.0290915025423355	0.504307306382949	0.238401663902994	0.00396823365959788	0.232471412863324	0.005715099623770921	(R)-3-hydroxybutyrylcarnitine	3-methyl-2-oxovalerate
X43264_X1414	0.5641212125018199	0.0022270167313083802	0.0242059307342241	0.00423771449969582	-0.0261873975315991	0.18574217545409105	0.8989861150787769	0.030984463658009	0.778036248117947	0.00669526431942766	(R)-3-hydroxybutyrylcarnitine	3-phosphoglycerate
X43264_X37181	-0.014833600043947999	0.0505526423037579	-0.0282765557579781	-0.037081590516990996	0.0273656610354527	0.971548586644092	0.00334654628875723	0.00997006191694527	0.011895498735158	0.0037403421621831	(R)-3-hydroxybutyrylcarnitine	4-allylphenol sulfate
X43264_X39760	-0.455916777305694	0.0091948490836606	-0.0344723485636715	-0.0174749909129014	0.0310387593642497	0.30470878751688696	0.615172596950165	0.00328656422363888	0.26518182719195804	0.0020776253725851	(R)-3-hydroxybutyrylcarnitine	4-oxo-retinoic acid
X43264_X43582	-1.13239034885579	-0.0018910202582376	-0.0394966437015531	0.00297870616325793	0.0424608772802451	0.0356370997651679	0.931938738595323	0.005378662494676	0.8752503197369019	0.0005145984568531019	(R)-3-hydroxybutyrylcarnitine	5-(galactosylhydroxy)-L-lysine
X43264_X33968	-0.445703483780048	0.00902270370853461	-0.0247548956557513	-0.0147136354500098	0.0256880881797083	0.20029434173139105	0.528820130246198	0.00698080772590556	0.231013496848816	0.00114865891781455	(R)-3-hydroxybutyrylcarnitine	5-dodecenoate (12:1n7)
X43264_X36776	-0.8094985054445091	0.0104020563615784	-0.03498687733246399	-0.0102554860020441	0.0374206583636562	0.0572234671568446	0.552267320610333	0.00183245564603893	0.4941053467297801	0.000110641293161822	(R)-3-hydroxybutyrylcarnitine	7-HOCA
X43264_X555	0.95747043704504	0.00413253290835332	0.0365400857242132	-0.0023281024079976603	-0.0330829218422847	0.0306978736788529	0.8203729363641751	0.0017554630256611	0.881330159654516	0.000985165855781205	(R)-3-hydroxybutyrylcarnitine	adenosine
X43264_X32980	-0.6908686769163759	0.00538242463742936	-0.0315716043099922	-0.00415240361286337	0.0303486553690732	0.144483178295987	0.7822991224289308	0.0113604963511559	0.80353309705192	0.00466584674586297	(R)-3-hydroxybutyrylcarnitine	adrenate (22:4n6)
X43264_X4968	-0.95316577725896	0.0175261960537541	-0.0388153849926553	-0.00234583756869306	0.0362656414180317	0.0646839881387866	0.40881365227111294	0.00430488229002391	0.897300207970355	0.0019248481480808601	(R)-3-hydroxybutyrylcarnitine	alpha-ketobutyrate
X43264_X1118	-1.18244848520191	-0.00898829837641619	-0.0460503633839148	0.00570529196442129	0.0387825743546427	0.0587091273411182	0.726666716246639	0.00519583898470319	0.795677729532162	0.00614670152894833	(R)-3-hydroxybutyrylcarnitine	arachidate (20:0)
X43264_X1110	-0.8376956212556049	0.0110423092871464	-0.0307483942996184	-0.00288932949751693	0.0333262697233429	0.0732684236484639	0.5658614954394321	0.0125008931258741	0.86080081363729	0.00167033658156556	(R)-3-hydroxybutyrylcarnitine	arachidonate (20:4n6)
X43264_X38637	-1.42448230910964	-0.0279619634078484	-0.0375658716076231	0.0222289042284857	0.0334404222840044	0.00242782820450223	0.14668037308872	0.00233743989942279	0.17807473901870602	0.0016212431456303698	(R)-3-hydroxybutyrylcarnitine	cinnamoylglycine
X43264_X17805	-0.784646338167515	0.00471853748037555	-0.0378193564327252	-0.00801067169105085	0.0365822694894366	0.0371586251531675	0.7603429760151179	0.00014551628594709198	0.545697762251153	1.9892821017198497e-05	(R)-3-hydroxybutyrylcarnitine	dihomolinoleate (20:2n6)
X43264_X35718	-0.917672224898749	0.0100724201955205	-0.0381712330572325	-0.0072240753199348095	0.0427709697120925	0.0346971362901874	0.572653699266479	0.000870159571588116	0.6367778016332499	1.5547849733745805e-05	(R)-3-hydroxybutyrylcarnitine	dihomolinolenate (20:3n3 or 3n6)
X43264_X32415	-0.8046200056251641	-0.0066368347148523105	-0.0286759103392517	0.0022645871921557	0.0281625092921708	0.0408271627465255	0.681402843966954	0.00563420618989646	0.8701301710352959	0.0015797320040267901	(R)-3-hydroxybutyrylcarnitine	docosadienoate (22:2n6)
X43264_X44675	-1.16132437244687	-0.013280539376037	-0.0355694569401137	0.00910943799998637	0.0355900828327932	0.00612880037549121	0.44475375722376703	0.00142341551075458	0.540676696338515	0.00021035317759218	(R)-3-hydroxybutyrylcarnitine	docosahexaenoate (DHA; 22:6n3)
X43264_X32504	-1.23757606162855	0.0034101204201838	-0.0481242522665956	-0.00367649433214945	0.0489056131880601	0.00576698094679728	0.8527948824074291	4.84689036610142e-05	0.815411934948756	1.70470442531739e-06	(R)-3-hydroxybutyrylcarnitine	docosapentaenoate (DPA; 22:5n3)
X43264_X37478	-0.906591934945967	0.00663149945999992	-0.0336337630119462	0.000504282689989619	0.0347572307005084	0.0479071878781557	0.724774665036678	0.00532709395741727	0.975072449035284	0.000825254694862857	(R)-3-hydroxybutyrylcarnitine	docosapentaenoate (n6 DPA; 22:5n6)
X43264_X18467	-1.9309091323461203	-0.0151411119672523	-0.0605045722082392	0.0136276313521931	0.0596638142085124	0.00014646402125953204	0.465872704315131	6.440842921149591e-06	0.44374161039583104	2.51208430247031e-07	(R)-3-hydroxybutyrylcarnitine	eicosapentaenoate (EPA; 20:5n3)
X43264_X33587	-0.6840089170633951	0.0035326605731433795	-0.0351906796653401	-0.0062103083056459394	0.030529274380903998	0.0820753842388413	0.8271251258611021	0.000707856795960935	0.654160900446921	0.000628623734348242	(R)-3-hydroxybutyrylcarnitine	eicosenoate (20:1n9 or 1n11)
X43264_X27719	0.806555206356511	1.53069045537211e-05	0.026916251945672	0.00514301089499048	-0.0281941014675688	0.0491282093177286	0.999275054959503	0.0125801972956138	0.7216712098700179	0.0023940056875084896	(R)-3-hydroxybutyrylcarnitine	galactonate
X43264_X36738	-0.57655715304001	0.0253693362115921	-0.0330832398402106	-0.0134038340335262	0.0298153882743215	0.19346981790397896	0.164943190671509	0.00467403709509785	0.391522805594238	0.00302133262222006	(R)-3-hydroxybutyrylcarnitine	gamma-glutamylglutamate
X43264_X33949	-0.726822862192779	0.0170917409012466	-0.0387927256680838	-0.00910644181371046	0.0317605630987832	0.0914572282213619	0.334771829140516	0.0006509237021263231	0.548542658044482	0.00114951385976726	(R)-3-hydroxybutyrylcarnitine	gamma-glutamylglycine
X43264_X18245	-0.893528908573694	0.0211513608770605	-0.0563617513257014	-0.0151392677280352	0.0437759745386585	0.0423657666482455	0.242640602211078	1.47959058114876e-06	0.328959317784135	1.2799068477530001e-05	(R)-3-hydroxybutyrylcarnitine	gamma-glutamylhistidine
X43264_X52473	-0.966563632804485	0.0255824222021808	-0.0531611121919615	-0.0140251834698553	0.0431929784626547	0.0571305613742116	0.221034015156526	7.758200384522022e-05	0.43339054535357296	0.000183346365701726	(R)-3-hydroxybutyrylcarnitine	gamma-tocopherol/beta-tocopherol
X43264_X15122	-0.7113340872126991	-0.0144327322814136	-0.0237978241783006	0.0074085193098422705	0.0234370012166578	0.0530702087477607	0.339892205589148	0.0139083070528621	0.5673781421527371	0.00486394539091066	(R)-3-hydroxybutyrylcarnitine	glycerol
X43264_X57595	-0.478259911405538	0.0164038234078317	-0.0292743681723298	-0.0131280877909608	0.0270778391238532	0.23391495736668505	0.321557003598428	0.00573999490086312	0.35451717255305604	0.00296388918829161	(R)-3-hydroxybutyrylcarnitine	glycosyl ceramide (d18:1/20:0, d16:1/22:0)*
X43264_X32328	-0.43339287350511	0.000895043685411519	-0.0263794091766422	-0.00394805288980299	0.0194137641647827	0.176184996757473	0.9458790541808908	0.00182182538041129	0.726784282022022	0.007471753664492109	(R)-3-hydroxybutyrylcarnitine	hexanoylcarnitine (C6)
X43264_X54907	-0.382545312183539	-0.00219491055403565	-0.023745574685840997	-0.00369923549486089	0.0184667423520377	0.180794873101632	0.851978046396486	0.00165761147152459	0.713639359975109	0.00436532261195547	(R)-3-hydroxybutyrylcarnitine	hexanoylglutamine
X43264_X32405	-1.2902577407869298	0.00519329764209389	-0.0528810257752362	0.0059570955429177706	0.0418338442973108	0.0023468816434763107	0.7649383508979442	2.5166274102645698e-06	0.6889854338659711	1.4051952007440101e-05	(R)-3-hydroxybutyrylcarnitine	indolepropionate
X43264_X1105	-1.3277599024733702	-0.0129872525048282	-0.0409186096822159	0.0104089428279312	0.0375807371412597	0.000989150565949117	0.43119546487287497	0.000116412065602013	0.461570214593649	3.893211782515321e-05	(R)-3-hydroxybutyrylcarnitine	linoleate (18:2n6)
X43264_X34035	-1.02598063356787	-0.000791214028018372	-0.042887837862632006	0.00104146010358007	0.0368238045049608	0.0133328293479344	0.9629059686376328	9.06561861826262e-05	0.94304848185574	9.1631315496097e-05	(R)-3-hydroxybutyrylcarnitine	linolenate (18:3n3 or 3n6)
X43264_X48153	-0.48577605265603707	0.00628682317741705	-0.030365345065737005	-0.0166224968145403	0.0319957073506054	0.33782384880248195	0.7632251778776609	0.0229480634995495	0.352862778238522	0.00536080779121391	(R)-3-hydroxybutyrylcarnitine	mannose
X43264_X1121	-0.6829195661643371	0.0109536555674442	-0.039439321542420996	-0.010890906640979	0.0351446223790002	0.102530419429999	0.524402555065123	0.0003626819062584609	0.460179619131445	0.000218970339466229	(R)-3-hydroxybutyrylcarnitine	margarate (17:0)
X43264_X1365	-0.5664373680778261	0.0142251545612287	-0.0349191583412468	-0.0151104105924141	0.0345780191116836	0.15194562892963098	0.38209076806012704	0.0008314011001165349	0.2787211641443689	0.00012158992096356002	(R)-3-hydroxybutyrylcarnitine	myristate (14:0)
X43264_X32418	-0.7884385426560899	0.00293346962354769	-0.0297839853084996	-0.00364516405672305	0.0292858041479521	0.0415918194182108	0.853620017492293	0.00348268936560642	0.789052268582353	0.0008441846753969559	(R)-3-hydroxybutyrylcarnitine	myristoleate (14:1n5)
X43264_X48182	-0.496316298659911	0.00446544244207932	-0.0284607925553683	-0.00614101381077067	0.022744796600204998	0.121165307080112	0.734628393558923	0.000769265813081059	0.586475833528909	0.00173801122057994	(R)-3-hydroxybutyrylcarnitine	myristoleoylcarnitine (C14:1)*
X43264_X22185	1.1314055760986699	0.0193334968022797	0.0255275446087148	-0.0188640396126983	-0.0285637909114019	0.0167199245803116	0.319488888539428	0.0396855444000525	0.257079010217664	0.0074986529250874	(R)-3-hydroxybutyrylcarnitine	N-acetylaspartate (NAA)
X43264_X32390	0.6344862914381579	-0.00840175093565052	0.0218235294853747	0.0104072172054544	-0.0298118962895848	0.134451238376666	0.630012786618634	0.0502731292222379	0.486292706114155	0.00192946370158062	(R)-3-hydroxybutyrylcarnitine	N-acetyltyrosine
X43264_X32984	0.6998243344052071	0.0147404588323133	0.0318019921492258	0.0014822097522753	-0.0306289406248855	0.105735861214776	0.4076302362754121	0.00528989343279549	0.922557687122718	0.00179512806825652	(R)-3-hydroxybutyrylcarnitine	N-alpha-acetylornithine
X43264_X42092	-1.21466872577697	0.000721563219355997	-0.0485430182822062	-0.000709405933223664	0.0452622995120803	0.00253124919329325	0.965066731166467	5.1458152023660985e-06	0.959924241139798	7.98254248132034e-07	(R)-3-hydroxybutyrylcarnitine	N-palmitoylglycine
X43264_X52285	-0.721498805575155	0.00414343159785208	-0.0356930208383106	-0.004690075249495221	0.0306569562095758	0.0471573720438811	0.7814959938204871	0.000204084346607852	0.714083088617979	0.000205042796879298	(R)-3-hydroxybutyrylcarnitine	oleate/vaccenate (18:1)
X43264_X1336	-0.9335244071641559	-0.00030632376092078	-0.0378423941870956	-0.000678839962353359	0.0361371473944137	0.014685487169968004	0.984434913706646	0.00018011015770263102	0.959761002989146	3.26583547469355e-05	(R)-3-hydroxybutyrylcarnitine	palmitate (16:0)
X43264_X33447	-1.00338503678704	0.00270687420895981	-0.0392544942226977	-0.0021122822122008	0.0371195781806475	0.0161596039334146	0.8743870599611769	0.000362725845835949	0.8855295194285991	8.93560156932671e-05	(R)-3-hydroxybutyrylcarnitine	palmitoleate (16:1n7)
X43264_X33935	-0.5902713948804711	0.00331007290078958	-0.0245661594265397	-0.00437073258822741	0.0256245475522416	0.15484004677027302	0.8462621377538779	0.0244933871782	0.765122650837186	0.00640009961585452	(R)-3-hydroxybutyrylcarnitine	piperine
X43264_X35127	-0.677424794024273	0.00480991803220455	-0.0343949483806501	-0.0031027427792062103	0.026432412716511002	0.13177052368721098	0.79477310701004	0.0037168008560190297	0.844752791343635	0.009381799996188359	(R)-3-hydroxybutyrylcarnitine	prolylhydroxyproline
X43264_X48493	-0.524957239284512	0.0172241925926532	-0.0279094228853978	-0.0138636076830633	0.0271181578333849	0.24080531328698	0.350064950159612	0.017919766323416998	0.3800533486895871	0.00748501621437618	(R)-3-hydroxybutyrylcarnitine	sphingomyelin (d18:1/22:1, d18:2/22:0, d16:1/24:1)*
X43264_X1358	-0.764830949373138	0.0096877319101988	-0.041697347573809995	-0.00841542512348869	0.0363028696538397	0.0655627855586144	0.5705373589245321	0.000148143289808349	0.56526249263069	0.000121169955257574	(R)-3-hydroxybutyrylcarnitine	stearate (18:0)
X43264_X33969	-1.3441539066888402	0.0029372350731362	-0.0533374049377731	0.0011513631803491	0.0486437577986549	0.0058962968222509215	0.883320475752718	3.57406480728451e-05	0.946473372758098	1.17870842063361e-05	(R)-3-hydroxybutyrylcarnitine	stearidonate (18:4n3)
X43264_X2761	-0.52169886882437	0.0100162388915852	-0.0344785470093077	-0.00511246155159289	0.0271855098311076	0.170019509091461	0.5221404674044849	0.000603993736515458	0.7029726595455981	0.0016255250724632698	(R)-3-hydroxybutyrylcarnitine	thyroxine
X43264_X46602	-0.9804260470827609	-0.0137454182789166	-0.0333167613206737	-0.000604475594156787	0.0326192948053831	0.0222515931702416	0.435237426138731	0.00317414226117563	0.968046333176111	0.0007895419048372201	(R)-3-hydroxybutyrylcarnitine	X - 11478
X43264_X47510	0.47481935349608795	-0.0258238476405917	0.0275539178478695	0.0220192009401867	-0.0298622620004436	0.244659425412752	0.124821309467911	0.0104302328729606	0.126691553790111	0.00126969005359984	(R)-3-hydroxybutyrylcarnitine	X - 12027
X43264_X47441	-0.6497384566713941	0.008553701890148141	-0.0283907752834943	-0.00765212658249403	0.0278685658939837	0.119236334772856	0.618097784758597	0.009760275691681293	0.6027366076694699	0.0031924566559469398	(R)-3-hydroxybutyrylcarnitine	X - 13737 - retired for (S)-a-Amino-omega-caprolactam
X43264_X47802	-0.812949270431801	0.00281746368827509	-0.0333528790928325	0.00216146163317403	0.02834039250334	0.0708287159171504	0.87895695388806	0.0049112376392301295	0.891550191582355	0.00540085182000543	(R)-3-hydroxybutyrylcarnitine	X - 16397
X43264_X47013	-1.31143095517789	-0.0351084974724264	-0.0362451867996577	0.029251633744921	0.0263264012754649	0.00249465985569441	0.048644137614934	0.00147630146622591	0.0551922255984538	0.007087442800677159	(R)-3-hydroxybutyrylcarnitine	X - 16570
X43264_X46673	-0.7461212221490179	0.0167521642561083	-0.037280929502457	-0.00987562154280475	0.0326895411284335	0.0971330112080779	0.36535962821036	0.0016856213446211801	0.533344055164264	0.0013535436379874901	(R)-3-hydroxybutyrylcarnitine	X - 16576
X43264_X46683	-0.874038350732181	-0.00757381546837179	-0.0353229775190297	-0.00368181434040717	0.0310082435766358	0.0460582637257187	0.67404003160753	0.0022276426739453697	0.811391950340987	0.0017860235785070102	(R)-3-hydroxybutyrylcarnitine	X - 16944
X43264_X47993	-0.650077064353924	-0.00415445270842402	-0.030197439460552006	-0.00285253165633695	0.0309844917124099	0.20689272458729105	0.8446247878397221	0.0259569102331593	0.8752158682882271	0.00791259226100088	(R)-3-hydroxybutyrylcarnitine	X - 17010
X43264_X46691	-0.663675105667067	-9.69304684508296e-05	-0.0340552647159124	-0.0006979204942528111	0.0299746732299714	0.11871221314476	0.995579996596726	0.00241274223988027	0.962873907728964	0.00188804224675883	(R)-3-hydroxybutyrylcarnitine	X - 17146
X43264_X47820	-0.45311078895319296	-0.00724023491791964	-0.0166273154897211	7.4297661602074405e-06	0.0159974360514469	0.0643130815396142	0.472219011549826	0.00991704066921496	0.999312890861489	0.0039200424761052285	(R)-3-hydroxybutyrylcarnitine	X - 17335
X43264_X48001	-1.22634648382659	-0.0208550701909479	-0.0392184812601456	0.0227904544842966	0.0306325348024582	0.00422961675056912	0.235648593729174	0.000514029270225749	0.130649122765773	0.00156799439638935	(R)-3-hydroxybutyrylcarnitine	X - 17351
X43264_X47671	-0.695599588366146	0.00376786817657655	-0.0349473361236534	-0.00994182383128072	0.0331263139617928	0.0696285357797362	0.811073185388885	0.000559804814808628	0.461837006357335	0.000144489040215403	(R)-3-hydroxybutyrylcarnitine	X - 18921
X43264_X46295	-1.12880452051549	-0.0009353356960081189	-0.0388745560921144	0.007379207127647059	0.0345743568246795	0.00918492532331442	0.958030747177386	0.000663156971535706	0.6280775706064089	0.000428039255859316	(R)-3-hydroxybutyrylcarnitine	X - 21286
X43264_X46354	-0.7976096664286519	-0.0454327695261184	-0.000456995708500609	0.0416876754675348	-0.0007632371570623059	0.0557711503714077	0.008314651530288441	0.966645707770225	0.0047429845660509	0.9352172375117108	(R)-3-hydroxybutyrylcarnitine	X - 21310
X43264_X46363	-1.17576278879205	-0.013354613242259	-0.0406704087760601	0.00133419874266265	0.037776799805972	0.00954618671163443	0.473110344426699	0.000669197808235982	0.933317916879682	0.000239562639439477	(R)-3-hydroxybutyrylcarnitine	X - 21319
X43264_X46968	-1.1182544733373	-0.0183664211169097	-0.0320899352098454	0.0111759811867953	0.0301455084424937	0.0011297318868292699	0.191708813460279	0.000382347672552161	0.353622382455905	0.00010551968412666999	(R)-3-hydroxybutyrylcarnitine	X - 21792 - retired for decadienedioic acid (C10:2-DC)**
X43264_X46998	-1.1785007557033502	-0.0126901477672214	-0.03708651200707	0.0173024936454533	0.0296127465236507	0.0107424404378325	0.503267396608274	0.00228717005685204	0.287070316708334	0.00455466934720186	(R)-3-hydroxybutyrylcarnitine	X - 21821
X43264_X47417	-0.889412787714967	-0.0131267300959457	-0.0255188475858185	0.0116959739714524	0.0267279903834525	0.0519064607892505	0.485264166312073	0.0338366325693008	0.468077292252835	0.00978895846411493	(R)-3-hydroxybutyrylcarnitine	X - 22162
X43264_X48067	-0.9815211814011819	-0.0152025930636619	-0.0317568417855268	0.008407074084205091	0.026412152873655	0.0026287417378369803	0.255706869972293	0.00022104951035019902	0.463036519940319	0.00034695255948077403	(R)-3-hydroxybutyrylcarnitine	X - 22764 - retired for branched-chain, straight-chain, or cyclopropyl 12:1 fatty acid*
X43264_X48993	-0.926777309509149	-0.0009419447231281131	-0.0418026878946602	0.00350680035485657	0.0356584753890767	0.0928060954451034	0.966865243998492	0.00403258250350224	0.8567814019590871	0.0043012571683657	(R)-3-hydroxybutyrylcarnitine	X - 23294 - retired for branched-chain, straight-chain, or cyclopropyl 10:1 fatty acid (2)*
X43264_X48994	-0.7601665388442079	0.00474576939906888	-0.038333731353655996	-0.00750477480905994	0.0336102422025781	0.0440882951460924	0.7597112560044309	0.00012412338413493	0.5725085786728349	9.04381321083715e-05	(R)-3-hydroxybutyrylcarnitine	X - 23295 - retired for branched-chain, straight-chain, or cyclopropyl 10:1 fatty acid (1)*
X43264_X48996	-1.32415623430643	-0.036052056456115	-0.027939208786163	0.0224861190706352	0.0273693179227589	0.0014674257660831	0.0348634254059752	0.0104452410196067	0.124092023677948	0.0035460499074705795	(R)-3-hydroxybutyrylcarnitine	X - 23297 - retired for (2 or 3)-decenoate (10:1n8 or n7)
X43264_X49463	-0.6998942942235931	0.0234495591102726	-0.0455412822925575	-0.0148948016774274	0.0385418058516586	0.0808531908564908	0.1554140336797	1.85805774586607e-05	0.292025292592628	2.45849417745048e-05	(R)-3-hydroxybutyrylcarnitine	X - 23587
X43264_X49515	-1.10265764186174	-0.00103922246760915	-0.0399968102247313	0.0063091378897986	0.0334128418521351	0.0237618544500517	0.958613853353121	0.0018550937680947399	0.7131558012128609	0.0024673577375512	(R)-3-hydroxybutyrylcarnitine	X - 23639
X43264_X49681	-0.880198796496732	0.000870766792628664	-0.0336203504836888	9.24006552853802e-05	0.029442185420605	0.0249249236591512	0.956915505561552	0.00115866938812473	0.994662115692791	0.000931165406772124	(R)-3-hydroxybutyrylcarnitine	X - 23782
X43264_X52655	-0.31681848085927805	0.0201040832914787	-0.0422368434827322	-0.0227913005259957	0.0328118301938239	0.466829017678911	0.262613532028105	0.000250382414152528	0.13856832084856502	0.0009126734347486553	(R)-3-hydroxybutyrylcarnitine	X - 24425
X43264_X52792	-0.71904378114492	0.0204916487136929	-0.0295328392336452	-0.00595553589044543	0.0273684730926465	0.0864113448883656	0.23513073658186495	0.00750923669636061	0.6869516393329219	0.00395994043681445	(R)-3-hydroxybutyrylcarnitine	X - 24475
X43264_X52892	-1.1352213372139899	0.000590397725388802	-0.0463304786839399	0.00750045569936485	0.0343178051269856	0.00824501860513202	0.973275580805549	4.53318236213933e-05	0.6194847497365649	0.00042232924804415096	(R)-3-hydroxybutyrylcarnitine	X - 24571
X43264_X52909	0.560012631133479	-0.0129557339662058	0.0325037850277758	0.014327383186403001	-0.032970472893822	0.22588691716259804	0.49620128003588	0.00768107221155625	0.379938282975142	0.00168024542749943	(R)-3-hydroxybutyrylcarnitine	X - 24588
X52984_X52478	-0.790155552171952	0.013189624784243998	-0.0384392111819955	-0.00547878242516464	0.032731121016512994	0.0421476108637285	0.4092786199752769	0.000184806794075083	0.6890589498260871	0.000210486562518469	(S)-3-hydroxybutyrylcarnitine	1-(1-enyl-palmitoyl)-2-oleoyl-GPC (P-16:0/18:1)*
X52984_X52716	-1.0392453974493399	0.007961187346613321	-0.0435849125865051	-8.218992224336629e-05	0.0377766683166756	0.0106906918816451	0.6336644086575579	5.1437878392972714e-05	0.9954181600660692	4.4298705737111215e-05	(S)-3-hydroxybutyrylcarnitine	1-(1-enyl-palmitoyl)-2-palmitoyl-GPC (P-16:0/16:0)*
X52984_X48762	-1.12311039669684	0.00600371921547844	-0.0337387475579083	0.00905582389123484	0.0353880770837987	0.00918832751014298	0.734263630503447	0.00293252463953319	0.550213919848074	0.000292908145987424	(S)-3-hydroxybutyrylcarnitine	1,2,3-benzenetriol sulfate (2)
X52984_X33971	-1.15164283204227	0.00842852102413278	-0.0529933368021928	-0.0126645295346236	0.0514967475960568	0.0114258333404337	0.651893424268958	1.11569534908201e-05	0.42903520165451103	7.33684831371535e-07	(S)-3-hydroxybutyrylcarnitine	10-heptadecenoate (17:1n7)
X52984_X33972	-1.3952192660272602	0.000770247205218314	-0.0582796495743307	-0.00598381863575404	0.0554732501680026	0.00131302710865832	0.9654273772889328	4.22821699486368e-07	0.6943813339419761	2.3570227372875403e-08	(S)-3-hydroxybutyrylcarnitine	10-nonadecenoate (19:1n9)
X52984_X32497	-1.4074965004921398	0.00802549595741875	-0.0519527442046449	-0.0070301766202357395	0.0556317744239071	0.0037817696542160094	0.6870067668881279	5.1744278194082704e-05	0.680422469082294	5.27932598731224e-07	(S)-3-hydroxybutyrylcarnitine	10-undecenoate (11:1n1)
X52984_X53034	-0.999767047289457	0.0150700155773503	-0.0421206948035587	-0.00633510179731724	0.0399428047692174	0.040088340949881	0.4515394236459001	0.00104475597662163	0.711805030518987	0.000302934538500821	(S)-3-hydroxybutyrylcarnitine	14-HDoHE/17-HDoHE
X52984_X34214	-0.7816982468495141	0.00862051060820342	-0.0294369810212575	-0.0072363293870039095	0.0313458176345887	0.0689783497980679	0.625725404122186	0.00929700646334915	0.632786878706187	0.0012996611240382301	(S)-3-hydroxybutyrylcarnitine	1-arachidonoyl-GPI* (20:4)*
X52984_X49617	-1.44798231858195	-0.013632044165218	-0.0479333700688799	0.009473456480606459	0.0433256967393712	0.00131769135941457	0.460111512926924	5.53296384320568e-05	0.5490941439505239	2.2659548526123897e-05	(S)-3-hydroxybutyrylcarnitine	1-lignoceroyl-GPC (24:0)
X52984_X27447	-0.667166781756121	0.0187711090225369	-0.0318430099196454	-0.0096846229014542	0.0334990873728249	0.17616773670502398	0.3553099398196149	0.0142532154422052	0.577713651937619	0.00274360712526173	(S)-3-hydroxybutyrylcarnitine	1-linoleoylglycerol (18:2)
X52984_X36594	-0.36909354440485903	0.0207064492652005	-0.0262756474780219	-0.0148260607400129	0.0264417278647883	0.3802315858325779	0.232337835914532	0.0177726221594313	0.318155805941302	0.0055622686384347	(S)-3-hydroxybutyrylcarnitine	1-linoleoyl-GPI* (18:2)*
X52984_X32350	-1.19156642026834	0.0005806141512012839	-0.0441142144162274	0.00663072041725798	0.0376693077777444	0.0216842277963791	0.978263249999063	0.00126129737476965	0.716539800629025	0.00135023445590031	(S)-3-hydroxybutyrylcarnitine	1-methyl-4-imidazoleacetate
X52984_X42446	-0.5551343185045021	0.0210620434548245	-0.0352515512903735	-0.00653081069722108	0.029485881366275	0.21124368416147105	0.249542615183062	0.0026367041704905697	0.676700433650202	0.00340625731000745	(S)-3-hydroxybutyrylcarnitine	1-palmitoyl-2-linoleoyl-GPC (16:0/18:2)
X52984_X45970	0.734951571262236	0.00144699498867053	0.0267456731493211	0.00254670353011184	-0.0290323211408566	0.098170911527279	0.9368961193454308	0.0221879458768901	0.8708272336482841	0.00392894896203313	(S)-3-hydroxybutyrylcarnitine	1-palmitoyl-GPG (16:0)*
X52984_X42450	-0.879238314759439	-0.0038816677785086704	-0.0284801884342322	0.007181099928093491	0.0262255423153142	0.0407815596987035	0.8260221838271579	0.0117744887888366	0.6351490409504279	0.0069770950709343894	(S)-3-hydroxybutyrylcarnitine	1-stearoyl-2-arachidonoyl-GPC (18:0/20:4)
X52984_X52468	-0.796931704280795	0.00752741418978695	-0.0388946607472077	0.00591857039932052	0.0307104747610634	0.0792230340283182	0.6868224371007471	0.00117421811484419	0.7114256967163349	0.00283294905282445	(S)-3-hydroxybutyrylcarnitine	1-stearoyl-2-linoleoyl-GPI (18:0/18:2)
X52984_X48691	0.6195351330855711	-0.0111333669514415	0.0242408892255982	0.00775672111459519	-0.0262191775685008	0.0885395642600565	0.456859769064339	0.0113778813426962	0.545175259707444	0.00148065315303391	(S)-3-hydroxybutyrylcarnitine	2,8-quinolinediol sulfate
X52984_X43266	-0.974197358500588	-0.0119570179995422	-0.0304984972135236	0.0134705249772282	0.0288934835265649	0.0384252346341908	0.5363595493110179	0.0137312935722113	0.416349184500067	0.00663017798567305	(S)-3-hydroxybutyrylcarnitine	2-aminophenol sulfate
X52984_X35675	-1.97327318152309	-0.00333460879126534	-0.0720925450055842	0.0027132113862789	0.0696250828487655	2.79665347081533e-07	0.830293624341678	1.97914443592796e-12	0.838738898193992	4.29136806242294e-15	(S)-3-hydroxybutyrylcarnitine	2-hydroxypalmitate
X52984_X17945	-0.976666612572126	-0.0134482565094935	-0.0289791335698903	0.00779110693885035	0.0292255190617933	0.0242861795339512	0.45021641032473103	0.011027469859848	0.609644859679963	0.0028927097809838607	(S)-3-hydroxybutyrylcarnitine	2-hydroxystearate
X52984_X43400	-0.765667790877625	-0.00489953250310774	-0.0288325532311697	0.00159778629596226	0.029096668340611	0.117366312720319	0.807542624913338	0.0250365221085252	0.926135556034458	0.00856927353344603	(S)-3-hydroxybutyrylcarnitine	2-piperidinone
X52984_X53026	-1.51475984960329	0.009108529608823659	-0.0611468540514651	0.0023260675115494103	0.0528131021590902	0.00148579071805511	0.640688314911278	1.29688230293928e-06	0.889360861322347	1.14482010769015e-06	(S)-3-hydroxybutyrylcarnitine	3,4-methyleneheptanoate
X52984_X1566	-0.892077912106123	-0.0154688964679547	-0.0285288135842522	0.0074622583825031	0.0289286441536643	0.0660993472135633	0.438406507345957	0.0254329665798796	0.662586241196518	0.00843445555541983	(S)-3-hydroxybutyrylcarnitine	3-aminoisobutyrate
X52984_X54805	-1.3053376946427	0.0149579642165567	-0.0627807809165316	-0.00844574090766617	0.0551505557262228	0.00194605242367928	0.3860944530846761	2.23467575186066e-08	0.567826666954234	1.10888706675577e-08	(S)-3-hydroxybutyrylcarnitine	3beta-hydroxy-5-cholestenoate
X52984_X31787	-2.74957413573539	-0.0443794170175203	-0.0783671153835223	0.0406927170323415	0.0742793106435437	6.688966550896071e-09	0.0206760193266519	3.66820897016013e-10	0.0133353457467522	6.0745940144591516e-12	(S)-3-hydroxybutyrylcarnitine	3-carboxy-4-methyl-5-propyl-2-furanpropanoate (CMPF)
X52984_X542	-0.50221273537278	-0.00388803823138145	-0.0195801526869455	-0.00444620735490432	0.0189906554916609	0.0695207131993038	0.732525102430184	0.0072152226528594	0.648339356001226	0.00245284242397436	(S)-3-hydroxybutyrylcarnitine	3-hydroxybutyrate (BHBA)
X52984_X22053	-0.7347342621924301	0.0038859349451217705	-0.034577622826618	-0.0036833795682541704	0.0266909304690043	0.0623684693863884	0.8105029310090992	0.0008930937648057631	0.790832807931138	0.00280057360105205	(S)-3-hydroxybutyrylcarnitine	3-hydroxydecanoate
X52984_X39600	-0.7606611370385541	0.0037782015843224295	-0.0298897576455064	0.00374183839695713	0.0267442224959459	0.0611750409920246	0.8210275398409541	0.0052292726962335214	0.7937406411662351	0.0036495181762534095	(S)-3-hydroxybutyrylcarnitine	3-hydroxyhippurate
X52984_X48763	-1.0805802676703	0.00398298587637045	-0.0331402367846359	0.0020732671161628603	0.0373740399830957	0.0144926758113429	0.8262044173266079	0.00437061186836641	0.8938910050190799	0.000193739895702162	(S)-3-hydroxybutyrylcarnitine	3-methoxycatechol sulfate (1)
X52984_X44526	-0.5633710967590569	0.0159759294966788	-0.0348221185721853	-0.0164708053746192	0.0303626926553444	0.191265246527654	0.36809594851500493	0.00221685724057528	0.27897494183374	0.0019067754056330398	(S)-3-hydroxybutyrylcarnitine	3-methyl-2-oxobutyrate
X52984_X46548	-1.28729728414949	-0.026507682816926004	-0.0288289161365843	0.0265817302564907	0.0279711328105746	0.00225463948858039	0.125135299209959	0.00910654937121798	0.0728682826910379	0.00326496842048601	(S)-3-hydroxybutyrylcarnitine	3-methylglutarylcarnitine (2)
X52984_X1414	0.720392325537826	0.00170880601760555	0.0320869754424676	0.0075026134385480095	-0.0313749827082742	0.084660417265283	0.920768281664397	0.0035802804689054	0.610363556599067	0.0009334936739370539	(S)-3-hydroxybutyrylcarnitine	3-phosphoglycerate
X52984_X1558	-0.565170476792761	-0.0458571601792798	0.007317150210603209	0.0409009791150519	-0.0102864179827575	0.17957819381464998	0.008429827679213079	0.5079963628662519	0.00612567942488851	0.278992585647373	(S)-3-hydroxybutyrylcarnitine	4-acetamidobutanoate
X52984_X39760	-1.1117905969446202	-0.007508345855983741	-0.0511499881209145	-0.00116157194408235	0.0428578734750996	0.0168714453965485	0.694245952934597	3.2763233977931605e-05	0.9434167374999092	5.065747603188379e-05	(S)-3-hydroxybutyrylcarnitine	4-oxo-retinoic acid
X52984_X43582	-1.20397096403115	-0.0012574294034306	-0.0392699091613783	0.0063118387521874	0.0436236105494795	0.0824792522629681	0.964819833517035	0.0312673692490731	0.796131994408929	0.00545306572734863	(S)-3-hydroxybutyrylcarnitine	5-(galactosylhydroxy)-L-lysine
X52984_X33968	-0.7167707773617821	0.00329355745703773	-0.0337783985896028	-0.00954225565331283	0.0327744712759104	0.0526382769859885	0.8284776598228	0.000544628382915434	0.463992162948856	9.75046479574727e-05	(S)-3-hydroxybutyrylcarnitine	5-dodecenoate (12:1n7)
X52984_X36776	-1.2106970317615902	0.0059206675957383	-0.0448454506792431	-0.000110702710479017	0.044626980753502	0.005370278143319	0.739821524536485	9.378143826697359e-05	0.994218023904671	6.50448960622943e-06	(S)-3-hydroxybutyrylcarnitine	7-HOCA
X52984_X32198	-0.36895851361125603	0.00694150553463734	-0.0182950244896723	-0.00354170188545977	0.0169014232648066	0.15508486171349695	0.5157251131129871	0.007480161022321041	0.69871053996468	0.0040550158650219	(S)-3-hydroxybutyrylcarnitine	acetylcarnitine (C2)
X52984_X555	1.3243296190346299	0.00391795433626683	0.0508673915932668	-0.0030782122822866	-0.0468964828692738	0.0026948496256954803	0.82842796015277	1.3089207987918303e-05	0.842495635266718	3.03494800129296e-06	(S)-3-hydroxybutyrylcarnitine	adenosine
X52984_X32980	-0.8453237767082329	0.000666909865948186	-0.0318946661595021	0.00242184653129192	0.0308136193909925	0.0613825034179469	0.9713582523060942	0.0073547710139251	0.879063010082601	0.00261048001388267	(S)-3-hydroxybutyrylcarnitine	adrenate (22:4n6)
X52984_X4968	-1.4788578793526297	0.00773568449015619	-0.0567217473379104	0.00178573678551437	0.0549838553600017	0.00579041303307852	0.724798419620045	6.1580873845207e-05	0.92443606472785	6.54609294530594e-06	(S)-3-hydroxybutyrylcarnitine	alpha-ketobutyrate
X52984_X1118	-1.64907440662052	0.00301394688027147	-0.0635778144087133	-0.0036194503940043398	0.0592378326804023	0.000392329835739716	0.8740212295272259	2.53023124301587e-07	0.8241596872418149	2.4836947639998503e-08	(S)-3-hydroxybutyrylcarnitine	arachidate (20:0)
X52984_X1110	-0.990439143977333	0.0209265171375199	-0.0412976687352713	-0.00769204736785124	0.0414652088671776	0.0163100219328024	0.216761669373898	0.00015005282150261102	0.595929207207095	1.00786881472362e-05	(S)-3-hydroxybutyrylcarnitine	arachidonate (20:4n6)
X52984_X57514	-1.00813060558797	-0.00480449093465864	-0.0382985432544086	0.00493303568317385	0.0325461452373316	0.0221562764722738	0.79061227673264	0.0009804885630653527	0.750380821298462	0.00111193278451601	(S)-3-hydroxybutyrylcarnitine	behenoylcarnitine (C22)*
X52984_X57516	-1.19259219382105	0.0063392774611989	-0.0455808078853385	0.00285193373184972	0.0391413595738107	0.0482691143538581	0.7983759069220109	0.00416674166851075	0.8933099618384941	0.00418679087229233	(S)-3-hydroxybutyrylcarnitine	cerotoylcarnitine (C26)*
X52984_X38637	-1.34099941021952	-0.0100604256209882	-0.0430339066771801	0.0103285990481633	0.042641260704428	0.00516049849236738	0.6087966614194921	0.000654377451804595	0.539790237756767	8.82535581831875e-05	(S)-3-hydroxybutyrylcarnitine	cinnamoylglycine
X52984_X38178	-0.75203703052674	-0.00566406958900493	-0.0293512011870747	0.00116538148773487	0.0237942191229197	0.0607432804373484	0.731152793550811	0.0054611903316235	0.9342451084665	0.0087150879063755	(S)-3-hydroxybutyrylcarnitine	cis-4-decenoylcarnitine (C10:1)
X52984_X2132	-0.9537667325205781	0.00281666866201605	-0.0319095307703357	0.00628625250712125	0.0306583120463827	0.0681946402164757	0.8957694558430649	0.0203728035038005	0.732964115533136	0.00955713152693908	(S)-3-hydroxybutyrylcarnitine	citrulline
X52984_X513	-1.32080409311686	-0.0195396970620048	-0.0368058014362659	0.0195256326707953	0.0325130690584066	0.007554976676857809	0.33550243423957204	0.0046274133450767896	0.26149553342451604	0.0036057246786976795	(S)-3-hydroxybutyrylcarnitine	creatinine
X52984_X17805	-1.19753326269752	-0.00023026758420978302	-0.0488644288098308	-0.00397830840412988	0.046106743449083	0.00164907015159345	0.988205642273388	1.2653817232539302e-06	0.765681796064412	1.1280419513936301e-07	(S)-3-hydroxybutyrylcarnitine	dihomolinoleate (20:2n6)
X52984_X35718	-1.18819451846169	0.0124659013433013	-0.0498625716842805	-0.00698181689528956	0.0519879699428633	0.00207294917647388	0.430266825483758	1.09448764433447e-06	0.60610976287734	4.27695359295672e-09	(S)-3-hydroxybutyrylcarnitine	dihomolinolenate (20:3n3 or 3n6)
X52984_X5086	-1.10468929959368	-0.00909544856812191	-0.0396261918998133	0.0140000902295401	0.0308525349020091	0.012039950531735	0.614416934776973	0.000634110805888606	0.365679586354024	0.00193368814325005	(S)-3-hydroxybutyrylcarnitine	dimethylglycine
X52984_X32415	-0.8931444250441758	-0.00342653093219383	-0.0329689717565452	-0.0016599948100462	0.03102125829791	0.0153022990637695	0.8206688672384471	0.000686040731602201	0.898022846078802	0.000205100243263788	(S)-3-hydroxybutyrylcarnitine	docosadienoate (22:2n6)
X52984_X44675	-1.61469994538413	-0.00801583665339602	-0.0577728335173896	0.007235942951348021	0.0542860948491113	5.281662162470271e-05	0.622546143125561	4.81656795293992e-08	0.604078164460092	2.7252822886748707e-09	(S)-3-hydroxybutyrylcarnitine	docosahexaenoate (DHA; 22:6n3)
X52984_X32504	-1.6743689438654097	0.00802373373041783	-0.0658398469572527	-0.00533711974192098	0.065026766930365	8.028616512544158e-05	0.64316764954267	5.4765547625127e-09	0.7191220207963951	2.7612742464393906e-11	(S)-3-hydroxybutyrylcarnitine	docosapentaenoate (DPA; 22:5n3)
X52984_X37478	-1.06443652206981	0.007126183360274041	-0.0390749384715831	0.0013305417853870002	0.03933492460876	0.010968585952294	0.678115315609156	0.000399466455159777	0.927936049429968	3.5368312403074896e-05	(S)-3-hydroxybutyrylcarnitine	docosapentaenoate (n6 DPA; 22:5n6)
X52984_X32417	-0.645155144771097	0.000859944920742972	-0.0219149111657737	0.0009441101910968731	0.0248688914712949	0.0990023710732222	0.957359127715644	0.0331265656201834	0.945385102565874	0.00498657076681704	(S)-3-hydroxybutyrylcarnitine	docosatrienoate (22:3n3)
X52984_X39831	-1.36207668806205	0.00397199542604125	-0.0430679944755539	0.00827031999729965	0.0411222340743807	0.00357740357321701	0.835751429390364	0.000469215691513305	0.6144617259575761	0.00010446815064490301	(S)-3-hydroxybutyrylcarnitine	eicosanedioate (C20-DC)
X52984_X18467	-2.14117652175284	-0.0047209078905605705	-0.0750781455699172	0.00890969208611937	0.074825378631645	1.14814107306848e-05	0.812094467679371	6.5995243850495e-09	0.600625997184688	2.38077315469318e-11	(S)-3-hydroxybutyrylcarnitine	eicosapentaenoate (EPA; 20:5n3)
X52984_X33587	-1.17032088078126	0.00531645413548874	-0.0515107486265085	-0.0089608189620949	0.0481556524290388	0.0034934420569090303	0.7460923068467021	1.2607800471197e-06	0.524277704473935	1.45334169089399e-07	(S)-3-hydroxybutyrylcarnitine	eicosenoate (20:1n9 or 1n11)
X52984_X1552	-0.849803208988027	-0.00602244464037299	-0.0354358117558178	-0.00212694928868965	0.0349585482839251	0.131935663180485	0.795238397991516	0.0170368588842502	0.914819508481074	0.00621216415628047	(S)-3-hydroxybutyrylcarnitine	erucate (22:1n9)
X52984_X18245	-0.9549365931042759	0.0120547213327635	-0.0481118749436324	-0.00713360457705564	0.0400311051052862	0.0463571633057418	0.540656350448337	0.00014780909171273001	0.672610149208911	0.000236050362852064	(S)-3-hydroxybutyrylcarnitine	gamma-glutamylhistidine
X52984_X52473	-1.01683823204752	0.015917128237472	-0.0503970983006139	-0.0063841088899374895	0.0430387008525676	0.0262978519061628	0.3972867382172921	3.20869017675813e-05	0.691850420955175	3.572210050672429e-05	(S)-3-hydroxybutyrylcarnitine	gamma-tocopherol/beta-tocopherol
X52984_X18280	-0.916408026560123	0.00633140711418211	-0.0268660003878902	0.0009881352486893538	0.0295967509768311	0.0486757830379108	0.740334397719217	0.0279067007492005	0.9518656877718008	0.0049017843215941395	(S)-3-hydroxybutyrylcarnitine	gentisate
X52984_X44664	-1.32653681656775	-0.0126702916020873	-0.0465956648222857	0.0163910051024165	0.0394982538744962	0.002866840976789	0.487037563565385	7.220186315210121e-05	0.2942455712924989	8.9727707500653e-05	(S)-3-hydroxybutyrylcarnitine	glutarylcarnitine (C5-DC)
X52984_X15122	-0.8149065895176899	-0.0114727215107137	-0.0233173741912956	0.0119697862708951	0.0240218127259931	0.0454786214694294	0.49329551305082	0.0294443845479419	0.4042853977750829	0.009121777001087121	(S)-3-hydroxybutyrylcarnitine	glycerol
X52984_X47155	0.696799299638967	-0.00015668901159956102	0.0288189857723437	0.00321442671473694	-0.0268274044264018	0.082975646888571	0.9924353013525592	0.006497040697655871	0.8204444749350209	0.0032160309159269397	(S)-3-hydroxybutyrylcarnitine	glycerophosphoinositol*
X52984_X52975	-0.6646921254634339	0.0110980861783624	-0.0291856457458687	-0.00433059288351037	0.0288186221380445	0.146067450019081	0.555353464510167	0.0153711601166961	0.7882328205857291	0.00540446459807742	(S)-3-hydroxybutyrylcarnitine	glycodeoxycholate 3-sulfate
X52984_X57595	-0.980607089217284	0.00382672976049801	-0.0382154159734347	0.00389720433385454	0.034245198115591	0.0195065449062208	0.824301583912304	0.000559800128033607	0.791889581398771	0.000322819079417317	(S)-3-hydroxybutyrylcarnitine	glycosyl ceramide (d18:1/20:0, d16:1/22:0)*
X52984_X41754	1.14091442528006	0.02363082081819	0.0364601555163654	-0.00612731522167085	-0.038420274964041004	0.0187064813752323	0.235915480111929	0.00429892651873766	0.719636255094311	0.00047794342856929294	(S)-3-hydroxybutyrylcarnitine	heme
X52984_X32328	-0.87410159810259	-0.008156260193297259	-0.0357529639059888	0.00448476614429696	0.0279279248428809	0.0108970769462186	0.562636929567355	8.123057926533391e-05	0.7102417342712329	0.000332049616203246	(S)-3-hydroxybutyrylcarnitine	hexanoylcarnitine (C6)
X52984_X54907	-0.862839099592347	-0.012570322534262	-0.0327656181084521	0.00413502280439446	0.0283104697444531	0.0188444257083251	0.4047918966862361	0.000720077185533291	0.7490201397424829	0.000672366676770951	(S)-3-hydroxybutyrylcarnitine	hexanoylglutamine
X52984_X33009	0.726185283899278	0.00676358058991785	0.0267970073740521	0.00703942647983995	-0.0302258242743702	0.098315676498157	0.7081519570315931	0.0204507937501881	0.64936386015284	0.00240114200663285	(S)-3-hydroxybutyrylcarnitine	homostachydrine*
X52984_X40730	-0.780654977059487	0.0225081818286203	-0.0292158166380511	-0.0058323081652705	0.0313721796324577	0.11947929283058803	0.275496037187315	0.026800096737914	0.741412740872457	0.00573261211515466	(S)-3-hydroxybutyrylcarnitine	imidazole propionate
X52984_X32405	-1.52808172512026	0.0044727514403231396	-0.0570932731094042	0.007071077142480541	0.049107972567018	0.000878778125525583	0.8118497299306909	2.63334451050637e-06	0.660569911530938	2.56899803245147e-06	(S)-3-hydroxybutyrylcarnitine	indolepropionate
X52984_X34534	-0.7154463408970809	-0.0033837045195965103	-0.0256877847010444	0.00389012314849325	0.0237496770710969	0.0310052939521865	0.8038607887139921	0.0032785556754655197	0.7389897783836741	0.00157079900161601	(S)-3-hydroxybutyrylcarnitine	laurylcarnitine (C12)
X52984_X36756	-0.7159878667869641	0.00939604050783115	-0.0258510951895404	0.0022584338091696803	0.0263608337693904	0.10791845282999002	0.608056323026978	0.0273738236669178	0.885598796489067	0.008922360494325071	(S)-3-hydroxybutyrylcarnitine	leucylleucine
X52984_X57515	-1.2118453921966001	-0.00313764868255737	-0.0483793777840158	0.00463149210530159	0.0381752409645222	0.0167138813365515	0.880022724974233	0.000295724745970212	0.794862659281213	0.000874458652371471	(S)-3-hydroxybutyrylcarnitine	lignoceroylcarnitine (C24)*
X52984_X1105	-1.40386436838966	-0.00235743794812458	-0.0504330787730251	0.00157303859972335	0.0454974671222718	3.14965999436189e-05	0.8637779451386841	1.71649563588e-08	0.8937198920987819	3.45870610435666e-09	(S)-3-hydroxybutyrylcarnitine	linoleate (18:2n6)
X52984_X34035	-1.20988079354748	0.0083348002939333	-0.0541056165863061	-0.0060520156548914605	0.0479860711120985	0.0012323787230785301	0.58653395280852	5.55466851148271e-08	0.644886138576709	2.13134043720998e-08	(S)-3-hydroxybutyrylcarnitine	linolenate (18:3n3 or 3n6)
X52984_X54964	-0.9743174051742559	-0.00624118265672041	-0.03772122626400601	0.0148982946438291	0.0306399182986757	0.0176313409975363	0.711147612893918	0.00049626593397964	0.302552528290133	0.0009831249972876081	(S)-3-hydroxybutyrylcarnitine	linoleoyl-linolenoyl-glycerol (18:2/18:3) [2]*
X52984_X37059	0.8053321881204301	-0.00582870257380039	0.0425052852416317	0.0024750035816296	-0.0333082214507464	0.117625619007492	0.783068003587772	0.00175476504040843	0.8914766573417281	0.004280413435623989	(S)-3-hydroxybutyrylcarnitine	malonylcarnitine
X52984_X1121	-1.2105730947919298	0.00318528001437397	-0.0496463596844665	-0.00629279499315205	0.0496834717204824	0.00357855706320374	0.8516069618371971	6.4047612540479695e-06	0.6662928699264339	1.67574925963237e-07	(S)-3-hydroxybutyrylcarnitine	margarate (17:0)
X52984_X1365	-0.9797329683696949	0.00938367493282145	-0.0456822771272875	-0.012731257884744001	0.04621826884111701	0.0178017542637802	0.5804008103653969	2.9955514061398603e-05	0.381579196301752	9.8793993140843e-07	(S)-3-hydroxybutyrylcarnitine	myristate (14:0)
X52984_X32418	-0.940467994966687	0.00259295157514008	-0.0376604975266143	-0.00590030228825149	0.0377636724735212	0.0240909766300006	0.8796221829511659	0.000618165089327444	0.6875851054684959	6.75472023438013e-05	(S)-3-hydroxybutyrylcarnitine	myristoleate (14:1n5)
X52984_X48182	-0.7455070836307679	0.0010760417660242	-0.0318947667940303	-0.00113401795435449	0.028194592284650002	0.0140548094738107	0.931168480707804	7.06360202703472e-05	0.915400689779405	4.38014814786594e-05	(S)-3-hydroxybutyrylcarnitine	myristoleoylcarnitine (C14:1)*
X52984_X43255	0.473627869629387	-0.0240085278461137	0.0424950475410268	0.0234179724275879	-0.038029664812826	0.309312587885617	0.21112597371697306	0.000565055279399629	0.154744773027818	0.000332016958380813	(S)-3-hydroxybutyrylcarnitine	N-acetyl-1-methylhistidine*
X52984_X22185	1.41714536239261	0.0105564432614248	0.0466156572514861	-0.0084810020270811	-0.049915867942300005	0.00350935172880347	0.5956721022633511	0.000268590607326669	0.6188303316993821	6.17667263260803e-06	(S)-3-hydroxybutyrylcarnitine	N-acetylaspartate (NAA)
X52984_X48434	0.512345540908501	-0.009603740710574571	0.0263148451639288	0.00897339132728527	-0.0266836922538565	0.216388860196853	0.57351431333389	0.0159470985415947	0.539387541874601	0.00450719149244727	(S)-3-hydroxybutyrylcarnitine	N-acetylcitrulline
X52984_X34387	0.8045179021390909	0.00768618245226464	0.0339386260762183	0.0118418127293748	-0.0372160905749409	0.0841749823341828	0.688270183462679	0.00569728349104354	0.470804575933507	0.0004351646043606	(S)-3-hydroxybutyrylcarnitine	N-acetylproline
X52984_X32390	0.8871755086277879	-0.0134621123456308	0.0379085203772108	0.0172814947790329	-0.043783776187001	0.0540106995467726	0.477007556550346	0.0017987409209149602	0.286927135652575	2.9743446058907e-05	(S)-3-hydroxybutyrylcarnitine	N-acetyltyrosine
X52984_X32984	1.2651052252488402	0.0114788548549246	0.0542745406676228	0.00261632507474141	-0.0512581706190222	0.021107596096038003	0.610375008119078	0.00018065766609468302	0.8921760160414849	3.98226858524359e-05	(S)-3-hydroxybutyrylcarnitine	N-alpha-acetylornithine
X52984_X48433	0.668885631828614	-0.019376104419095	0.0311738321249713	0.0173286174600216	-0.0367447311619898	0.194058382351446	0.360913708045403	0.0215331842819168	0.34034762828519205	0.00166704816110533	(S)-3-hydroxybutyrylcarnitine	N-formylphenylalanine
X52984_X39732	-1.1605750320534498	-0.0129035482311745	-0.0433649950533767	0.0025412270866046398	0.0396923464422947	0.00756761237344703	0.469162193454427	0.000156201795322526	0.8678329866973891	5.74512800727921e-05	(S)-3-hydroxybutyrylcarnitine	N-oleoyltaurine
X52984_X42092	-1.5305622764611297	0.0006164805637971031	-0.0567210511280584	0.00140892056207107	0.0540736468558412	3.7022592911137e-05	0.9674729397163728	8.49277109092427e-09	0.9133955618412148	2.03153415596916e-10	(S)-3-hydroxybutyrylcarnitine	N-palmitoylglycine
X52984_X52285	-0.8674257291085858	0.00971081454885648	-0.0434591589688856	-0.0113691854904018	0.0395990584688354	0.0135879345773318	0.500900548273975	3.17485668204739e-06	0.357899682929913	8.11064678218858e-07	(S)-3-hydroxybutyrylcarnitine	oleate/vaccenate (18:1)
X52984_X38102	-0.857291632769798	-0.00482573794363592	-0.0400109917361421	-0.0008094512227088441	0.0340634719082018	0.135480024894976	0.8381525580474709	0.00819574244991427	0.968106221419938	0.00879275326009487	(S)-3-hydroxybutyrylcarnitine	oleoyl ethanolamide
X52984_X45413	-1.38472197774507	-0.0272736829717834	-0.0299394433182145	0.0272935550324976	0.0314788739562877	0.00337468868541315	0.159301657954551	0.0156571597024415	0.100407497386706	0.00315669082960385	(S)-3-hydroxybutyrylcarnitine	O-sulfo-L-tyrosine
X52984_X20694	-1.48534989291234	-0.031745757372924004	-0.0331897428783075	0.0219258447814204	0.0357013904084639	0.0013884148455136302	0.0956075497260206	0.00644695991264142	0.178925124881302	0.000670427950742543	(S)-3-hydroxybutyrylcarnitine	oxalate (ethanedioate)
X52984_X1336	-1.1133108969531698	0.00238798859970881	-0.0435696824391533	-0.005355726150957671	0.043107912528846	0.00197270591863705	0.871229110961415	4.74871971577146e-06	0.67140942770081	1.55024307928206e-07	(S)-3-hydroxybutyrylcarnitine	palmitate (16:0)
X52984_X33447	-1.11136186305675	0.00278163934298758	-0.0456058535175825	-0.00728378982388957	0.045711691417384	0.0125790662604853	0.879018211832981	0.000106275561866241	0.641877692602134	6.60623589571896e-06	(S)-3-hydroxybutyrylcarnitine	palmitoleate (16:1n7)
X52984_X53223	-0.7525927844674559	-0.0037160581269712898	-0.0297317050897788	0.0009434005919368109	0.0252720887341578	0.0702064987565651	0.8278567296013699	0.00661820739468339	0.9486319075278492	0.00721567828393595	(S)-3-hydroxybutyrylcarnitine	palmitoleoylcarnitine (C16:1)*
X52984_X52634	-0.867626096933263	0.00691616274989475	-0.0318446061352427	0.0120465256109972	0.0271617199666796	0.044818526813017	0.6971479211421511	0.00517121532898315	0.429053822539057	0.0055021196859893	(S)-3-hydroxybutyrylcarnitine	palmitoyl-linoleoyl-glycerol (16:0/18:2) [2]*
X52984_X54942	-1.00633224966016	0.009665235983442171	-0.0390969202913219	0.00671958085021703	0.0341370150101845	0.017712708625009	0.579050383997596	0.000478937813756547	0.652615066490345	0.00038805401703245296	(S)-3-hydroxybutyrylcarnitine	palmitoyl-oleoyl-glycerol (16:0/18:1) [2]*
X52984_X38150	0.600627508529904	0.0006050647292379419	0.0257126400971877	0.00488036304743511	-0.0278856561106283	0.134120904565614	0.970737565820888	0.0148798720694593	0.729895936860404	0.00216179790631682	(S)-3-hydroxybutyrylcarnitine	phenylalanylphenylalanine
X52984_X598	-1.23514575661389	-0.00885355223950398	-0.0422373586857527	0.00856290009288009	0.0383500775465155	0.0057474285801317705	0.6292187650963149	0.000339831917925221	0.5857997464258149	0.000155146899939445	(S)-3-hydroxybutyrylcarnitine	phytanate
X52984_X33935	-0.7417003176824241	0.004273505447270971	-0.0277313093251078	-0.000930979053197614	0.0283083952284267	0.0620095718101879	0.7936499774749041	0.0080513614461179	0.9469782351483192	0.00167463639156129	(S)-3-hydroxybutyrylcarnitine	piperine
X52984_X1898	0.7310133139356708	0.00621568303135737	0.0217501913384133	0.0022028912376804103	-0.0268037431725095	0.0947326713382907	0.729752219487203	0.0585629639232038	0.8863801966454041	0.00680182406318147	(S)-3-hydroxybutyrylcarnitine	proline
X52984_X31932	0.7784600798195659	0.00251016839428629	0.0271175541270251	0.00571838774217261	-0.0258355111103892	0.0424171749222026	0.8734661506989649	0.0072412290708625295	0.6720444288083111	0.0029321952728575697	(S)-3-hydroxybutyrylcarnitine	propionylglycine (C3)
X52984_X33442	-1.37979514768114	-0.0166674102097859	-0.0419929191733065	0.0128519853494839	0.038244104642537996	0.00264081296621656	0.37545633676324097	0.0005084010368319999	0.425096996368764	0.00023202254076283197	(S)-3-hydroxybutyrylcarnitine	pseudouridine
X52984_X18335	-1.2322432076525802	-0.0300969255735618	-0.0254882576906353	0.0242950367100161	0.0271691242578974	0.00518259051818913	0.0963727852165955	0.0274416812921546	0.11720485144857598	0.00630927286944419	(S)-3-hydroxybutyrylcarnitine	quinate
X52984_X15772	-1.1538250727451498	-0.0242052379312114	-0.0278245458385865	0.0215429613695095	0.0298958480734489	0.0186269330146032	0.229646543977969	0.0306952697539752	0.21218215306142105	0.00697877923349163	(S)-3-hydroxybutyrylcarnitine	ribitol
X52984_X48490	-0.8533670093394521	0.005543102413214479	-0.0365181677191581	-0.00509753265410192	0.033473491849798996	0.045357290823183	0.751748615414745	0.00116961420428529	0.7342473194965659	0.000540184916600387	(S)-3-hydroxybutyrylcarnitine	sphingomyelin (d18:1/20:0, d16:1/22:0)*
X52984_X48493	-0.670450800464579	0.00857570740715899	-0.0295777202153471	-0.00642797311266679	0.0285174285777969	0.0864690208344586	0.593923003396942	0.00411834313786814	0.640938605390942	0.00130413741007161	(S)-3-hydroxybutyrylcarnitine	sphingomyelin (d18:1/22:1, d18:2/22:0, d16:1/24:1)*
X52984_X47154	-0.7503838048311948	0.0048090270733471205	-0.0246117994350541	0.0029982671044769997	0.028754226700422998	0.0931402880674297	0.793587893104299	0.0362479678999095	0.849013075124679	0.00449996471415903	(S)-3-hydroxybutyrylcarnitine	sphingomyelin (d18:2/14:0, d18:1/14:1)*
X52984_X1358	-1.0736057445155	0.00659544200706158	-0.0462772504930359	-0.00884626641215827	0.0452010295126015	0.00596941141964903	0.6803820457746109	7.64726134874921e-06	0.519129639866374	4.01226732838629e-07	(S)-3-hydroxybutyrylcarnitine	stearate (18:0)
X52984_X33969	-1.28653876012701	0.00577369133341336	-0.0549278757420646	-0.00157211523624385	0.0513147040568449	0.0031094154332935693	0.7460314320477339	1.91900043859303e-06	0.918025854160693	2.41507518559442e-07	(S)-3-hydroxybutyrylcarnitine	stearidonate (18:4n3)
X52984_X15730	-1.32693856118341	-0.0110131455044512	-0.0498212954516951	0.0013153466251995699	0.0408538070031694	0.010806711701705	0.606164587162543	0.000286617300404432	0.94270587134269	0.000531608845227954	(S)-3-hydroxybutyrylcarnitine	suberate (C8-DC)
X52984_X20693	-0.7804012741715319	-0.00567382978270226	-0.0340231565086616	-0.0013129749327886	0.0307095935795018	0.0956810888762702	0.76834419996572	0.0058445706649258395	0.936598796927486	0.0038009564609793696	(S)-3-hydroxybutyrylcarnitine	tartronate (hydroxymalonate)
X52984_X35669	-1.43289260706173	-0.0178322690698223	-0.049456604123628	0.00413396283866605	0.0441302433906667	0.0198212882146718	0.480198196192477	0.00226511131044663	0.8484853164258431	0.0015282312011428304	(S)-3-hydroxybutyrylcarnitine	tetradecanedioate (C14)
X52984_X27738	-1.32939642385559	-0.0241423089894819	-0.0295374307477401	0.0220639328664956	0.0331600756100332	0.007663389379379558	0.238093466085332	0.0239370570269825	0.20835836275237896	0.00324234276167299	(S)-3-hydroxybutyrylcarnitine	threonate
X52984_X2761	-0.767820614444583	0.00337796798770632	-0.0354958665110082	0.0031462519637359397	0.0295350687118441	0.0776003771443343	0.8502274809582429	0.00198448391615528	0.837381979315475	0.00273468196547944	(S)-3-hydroxybutyrylcarnitine	thyroxine
X52984_X35428	-1.3738006879784297	-0.019468934434966	-0.0489845595666899	0.0149843393361457	0.0420546777244198	0.00214966308076692	0.288571468606753	3.41176067424211e-05	0.340421448354571	3.45813244894768e-05	(S)-3-hydroxybutyrylcarnitine	tiglyl carnitine (C5)
X52984_X607	-0.9364697776092759	-0.004539703528554461	-0.0297917623277437	0.00480822444388754	0.0331304310702941	0.0970954621186359	0.8449530674304229	0.0447066706330061	0.809001669816428	0.00949460439611759	(S)-3-hydroxybutyrylcarnitine	trans-urocanate
X52984_X37097	-1.11093942280624	-0.0150736696833369	-0.0356179041646566	0.0109819903303008	0.0305241156966139	0.0184501446378574	0.436238423501676	0.0040945675314855295	0.507961589647617	0.00418964782376013	(S)-3-hydroxybutyrylcarnitine	tryptophan betaine
X52984_X46602	-0.770211883793685	-0.006591205319800971	-0.0274593408418294	0.00159529374758043	0.0265165156665958	0.0238174129459778	0.637686405516209	0.00222362256628613	0.894166870711398	0.000598538046124184	(S)-3-hydroxybutyrylcarnitine	X - 11478
X52984_X46521	0.601292958292665	-0.00711264519645481	0.0279983049875028	0.00852299203123213	-0.024655535385288998	0.113758026451615	0.649282699178146	0.005213828898803711	0.524875776210485	0.00420381904610441	(S)-3-hydroxybutyrylcarnitine	X - 11852
X52984_X47510	1.06420135169836	-0.00670004686653691	0.0289837698762259	0.0018889681908541398	-0.0324456840970353	0.0131543343112309	0.703655452053031	0.0101762967693085	0.900393827124891	0.000842704386897738	(S)-3-hydroxybutyrylcarnitine	X - 12027
X52984_X47921	1.12800114875548	0.00956542589890793	0.03383543678821101	-0.00663281585920211	-0.0375882452054581	0.0161766733143495	0.6193456487727471	0.00609233067684183	0.687670460957117	0.000407838950492162	(S)-3-hydroxybutyrylcarnitine	X - 12410
X52984_X47936	1.12434704768609	0.0144058743916595	0.0366726184020259	-0.0111462771288819	-0.0349804749172303	0.0114796181869569	0.430079323260914	0.0017399689913807901	0.4761435382043711	0.000517841723175646	(S)-3-hydroxybutyrylcarnitine	X - 12726
X52984_X46364	0.711497447878202	-0.0153949293395502	0.0328153001718544	0.0116203978363449	-0.0283391927166495	0.111583975955983	0.40279769436416	0.0053705553282816	0.461099664155986	0.00514080150221832	(S)-3-hydroxybutyrylcarnitine	X - 12847
X52984_X47441	-1.0650917337480201	-0.0036413087232122603	-0.0402608391410838	0.00172224711547109	0.0400405662797885	0.0125800077568653	0.835301525910265	0.000349767374599334	0.908637180176686	3.6728047540708286e-05	(S)-3-hydroxybutyrylcarnitine	X - 13737 - retired for (S)-a-Amino-omega-caprolactam
X52984_X46417	-1.7854901047721399	-0.034117394376519	-0.0493217304971252	0.0220666619291958	0.0484256942497151	0.00011170507921195902	0.0709861831260524	4.93973833329808e-05	0.17254957145934102	3.78142568887047e-06	(S)-3-hydroxybutyrylcarnitine	X - 13866
X52984_X47802	-1.22627941375596	-0.00596497257758599	-0.03987220698375	0.0074087231243199795	0.0362145958556779	0.000265039239503331	0.664072570405088	6.99325173316662e-06	0.529084035593891	2.10069078736991e-06	(S)-3-hydroxybutyrylcarnitine	X - 16397
X52984_X47013	-1.30087370097423	-0.0242273027076116	-0.0404588669811432	0.028550635915398997	0.0336612696339387	0.004336039550225	0.195346721490312	0.00075157650089067	0.0752211203232685	0.00109527968244437	(S)-3-hydroxybutyrylcarnitine	X - 16570
X52984_X46673	-1.06435644783396	0.0019872702613401303	-0.0468095358167272	0.0006620514477435169	0.0411554370532153	0.030794323251988	0.921795415444844	0.000322953787995342	0.969554212186128	0.00023457011741763307	(S)-3-hydroxybutyrylcarnitine	X - 16576
X52984_X47993	-0.7464705040100491	0.0031211734510059102	-0.0343802011743834	-0.00464500859916652	0.0345076328370965	0.0880344302047987	0.8622983183891719	0.00289116736820744	0.7632433406634991	0.0005146643135669678	(S)-3-hydroxybutyrylcarnitine	X - 17010
X52984_X46691	-1.49794295242824	-0.0036079214843818203	-0.0575166262530518	0.0038581515914555	0.0547510992050549	0.0009228619618128492	0.845343089966007	1.55305050113384e-06	0.8076789135612579	1.12505188494001e-07	(S)-3-hydroxybutyrylcarnitine	X - 17146
X52984_X47000	-0.552829781220001	-0.0118751227582383	-0.015036189341268998	0.00496423959912237	0.0146995744534057	0.017876182291106	0.215716428611564	0.0142411097220745	0.545574363543249	0.0053392475289649214	(S)-3-hydroxybutyrylcarnitine	X - 17327 - retired for glutamine conjugate of C7H12O2*
X52984_X47820	-0.78627026568032	-0.00339264276316264	-0.0305590332914922	-0.0004989596179265559	0.0283782967568614	0.00329524064642701	0.7569501559687829	1.56424510159673e-05	0.957635754224876	3.1720676186729e-06	(S)-3-hydroxybutyrylcarnitine	X - 17335
X52984_X47872	0.661555400455484	-0.00748556635381947	0.0367478517770207	0.0057650090523779	-0.0310732769908384	0.147739267027494	0.69058101166004	0.00231507895263688	0.720514224485373	0.0027101028635812307	(S)-3-hydroxybutyrylcarnitine	X - 17340
X52984_X48001	-1.50239696653986	-0.0116238001879352	-0.0506715632589257	0.0139882244221274	0.0453242724135544	0.00116242308688308	0.539237930965443	3.30068086725729e-05	0.38867113801297903	1.5729967557621698e-05	(S)-3-hydroxybutyrylcarnitine	X - 17351
X52984_X47671	-0.928691990886807	0.00509888637573608	-0.0384365517434992	-0.0044364380540962	0.0371985352726075	0.007134134046055609	0.718693386554227	2.55452547384619e-05	0.7145577491687509	2.26931125713125e-06	(S)-3-hydroxybutyrylcarnitine	X - 18921
X52984_X46295	-1.08829763923357	0.00411474993433774	-0.040435247021338	0.00394524571896974	0.0394450169873025	0.0142076066150324	0.8212858759442591	0.00055138186915764	0.8004606210665691	9.094011980958193e-05	(S)-3-hydroxybutyrylcarnitine	X - 21286
X52984_X46363	-1.0944362392413198	0.00238177517317936	-0.043977797466696	-0.00285942285586956	0.0406436462829571	0.0159054273954678	0.8982762053751991	0.000242917821780542	0.857856608966102	8.08293887646047e-05	(S)-3-hydroxybutyrylcarnitine	X - 21319
X52984_X46398	-0.7826560134422711	0.0018540501361021602	-0.0300641716296705	-0.000632548635395072	0.0252313037548474	0.0144333413279461	0.887708365381162	0.000368877789260207	0.9551664328815848	0.0005013118520696808	(S)-3-hydroxybutyrylcarnitine	X - 21353
X52984_X46456	-0.8763530894501391	-0.00211013272899451	-0.0285077155242441	0.00473831779503338	0.0298396247971417	0.042375250637867005	0.905316949060688	0.0120785828185542	0.755281692146231	0.00227540579397692	(S)-3-hydroxybutyrylcarnitine	X - 21411 - retired for 2-ketocaprylate
X52984_X46898	-1.39358900454265	-0.0245127338374619	-0.035886803094745005	0.0255459018257717	0.0293423213520998	0.00195340752149743	0.18382872197489605	0.00239221067057246	0.10620538254510302	0.003835151190956121	(S)-3-hydroxybutyrylcarnitine	X - 21729 - retired for butyrate (4:0)
X52984_X46911	-0.909022676441234	-0.008701500766819529	-0.0251519041790089	0.0153620766007973	0.0249349830586641	0.016859119458922	0.5773950868782359	0.0118724874827467	0.251290982537196	0.0037422958112064897	(S)-3-hydroxybutyrylcarnitine	X - 21742
X52984_X46968	-1.2131699999069199	-0.0147336916297089	-0.0396181641558448	0.0098892024518289	0.0381099440097377	0.000855299602988583	0.32249024114382	3.6474809340708096e-05	0.4382642417658839	4.02928650475726e-06	(S)-3-hydroxybutyrylcarnitine	X - 21792 - retired for decadienedioic acid (C10:2-DC)**
X52984_X46998	-1.3227699194293898	-0.000237362084949829	-0.0449325481182049	0.00738505252728115	0.0408304098217753	0.0057856892906141	0.9903623870529352	0.00037564513785875	0.661005580334116	0.000171260914759197	(S)-3-hydroxybutyrylcarnitine	X - 21821
X52984_X47417	-1.18446941007669	-0.0102634259605824	-0.0410608210120296	0.00998334181462138	0.040811971113026	0.0196784807993986	0.622571067696535	0.0021420426167248602	0.5763649476810029	0.00039402445804699197	(S)-3-hydroxybutyrylcarnitine	X - 22162
X52984_X48067	-1.25862027481889	-0.0093745144018707	-0.046598436469765	0.00474605317014256	0.0422980950057017	0.000162324454980963	0.491503071461757	1.3764890416761902e-07	0.684365820831484	2.7811496076079e-08	(S)-3-hydroxybutyrylcarnitine	X - 22764 - retired for branched-chain, straight-chain, or cyclopropyl 12:1 fatty acid*
X52984_X48993	-1.41794864145244	0.00202798874639708	-0.0481854093755669	0.00224462889775391	0.0492169246959354	0.0138098865962082	0.931617420117484	0.00149025670841091	0.911746174238393	0.000165663586189157	(S)-3-hydroxybutyrylcarnitine	X - 23294 - retired for branched-chain, straight-chain, or cyclopropyl 10:1 fatty acid (2)*
X52984_X48994	-1.26846330025444	-0.0070269961079050605	-0.0478709450091143	0.004484666467144329	0.0430283296321208	0.0018940580047789894	0.6742948723587951	9.27269844988911e-06	0.754267913818597	3.6101146297800004e-06	(S)-3-hydroxybutyrylcarnitine	X - 23295 - retired for branched-chain, straight-chain, or cyclopropyl 10:1 fatty acid (1)*
X52984_X48996	-1.4971126448536798	-0.0206529085691997	-0.0458733847018281	0.014062349439222	0.0408445083115862	2.70321671889439e-05	0.155708088900415	1.0842368633921101e-06	0.259073731684315	4.48572151684587e-07	(S)-3-hydroxybutyrylcarnitine	X - 23297 - retired for (2 or 3)-decenoate (10:1n8 or n7)
X52984_X49463	-0.7140116749421629	0.008800645488105	-0.0274966475288441	-0.00027365693228959	0.0271901277161742	0.0620319237919017	0.5758716166622989	0.00636431030192305	0.983800641432978	0.0017166824000955	(S)-3-hydroxybutyrylcarnitine	X - 23587
X52984_X49469	-0.379406719686112	-0.0332348205298699	0.008730780950980491	0.0359677420758174	-0.00881353373488764	0.3203605192147669	0.0350189137339219	0.38400081048778495	0.00786132880606158	0.30647852061581393	(S)-3-hydroxybutyrylcarnitine	X - 23593
X52984_X49515	-1.35897724474361	-0.0202916883119187	-0.0375016538846468	0.0217209950973388	0.0325920484793217	0.00663455461363501	0.323181840403355	0.00437071647789875	0.217319017645946	0.00394441727161984	(S)-3-hydroxybutyrylcarnitine	X - 23639
X52984_X49521	-1.29508295237698	-0.0245087249916652	-0.0356199595551242	0.0232116022634677	0.0295538452913522	0.00160133770784124	0.14514304402974698	0.0009609756665346287	0.107459281824959	0.00142323162575009	(S)-3-hydroxybutyrylcarnitine	X - 23644
X52984_X49679	-0.11541333726674101	-0.0423980654541418	0.0251938537433034	0.0409710568019873	-0.027287709442048	0.778193633598198	0.0123626590715016	0.0196805384853291	0.00483190446658911	0.00334367783514655	(S)-3-hydroxybutyrylcarnitine	X - 23780
X52984_X49681	-1.35459500217098	-9.96589709521144e-05	-0.0507098813101819	0.00380677417058383	0.0466147344867947	0.000180633278821833	0.9946159088177858	1.2378905386821801e-07	0.7635778981364151	1.67009020382285e-08	(S)-3-hydroxybutyrylcarnitine	X - 23782
X52984_X52792	-1.25671160722527	-0.000443492027140751	-0.035207778842619	0.0102804885764798	0.037479047913111	0.0032800466822952	0.979794839416535	0.0017299849504297802	0.493402612141435	0.000109355406377798	(S)-3-hydroxybutyrylcarnitine	X - 24475
X52984_X52892	-1.32937732530402	0.00496312752638136	-0.0580502826719481	0.00272620284450562	0.0495685204476433	0.00284672768591051	0.7856675664063199	9.06832903248066e-07	0.861611393623015	1.05285993382917e-06	(S)-3-hydroxybutyrylcarnitine	X - 24571
X52984_X52909	0.8761187040669091	-0.0036081713654209898	0.0424691123442741	0.0121414747862186	-0.0430604058252981	0.0482120477527114	0.8430683104480159	0.000290806362933588	0.437083498619365	2.0264068557608895e-05	(S)-3-hydroxybutyrylcarnitine	X - 24588
X52984_X54703	-1.29296349524932	-0.0295432020042799	-0.0380394090065629	0.0239396909888089	0.0323730000359964	0.0056619543679979605	0.123630111462953	0.00197128952199742	0.145322295348379	0.00217280196265541	(S)-3-hydroxybutyrylcarnitine	X - 24765 - retired
X54999_X52470	1.42005231780419	0.0405547978999914	0.012414150079542	-0.0419867580412255	-0.0109328705039771	0.000793954161472789	0.0195775177658388	0.261179491362966	0.00486523063174323	0.249457634568222	1-(1-enyl-oleoyl)-2-linoleoyl-GPE (P-18:1/18:2)*	1-palmitoyl-2-palmitoleoyl-GPC (16:0/16:1)*
X54999_X39760	-1.26366082926717	-0.064854351031874	-0.0141619233965127	0.0534471899220467	0.012542197295777002	0.0163709460222662	0.00284170055505523	0.304344994221459	0.004086944899380021	0.28972374567923	1-(1-enyl-oleoyl)-2-linoleoyl-GPE (P-18:1/18:2)*	4-oxo-retinoic acid
X54999_X33447	0.7677137976241151	0.038333709993818	-0.00875713531461206	-0.039950111499896	0.0107299344135655	0.074038804229375	0.0305422014939891	0.437204436938357	0.00861820193140845	0.268069342997909	1-(1-enyl-oleoyl)-2-linoleoyl-GPE (P-18:1/18:2)*	palmitoleate (16:1n7)
X54999_X33969	0.8532941563924951	0.0417264977446613	-0.00483208436287975	-0.0402715374173331	0.007157989053258391	0.0482763469535891	0.0191944379670233	0.669580660258412	0.00841380984573342	0.46200085902156	1-(1-enyl-oleoyl)-2-linoleoyl-GPE (P-18:1/18:2)*	stearidonate (18:4n3)
X54999_X33140	-0.337862374085766	-0.052428042962520995	0.0186416331157701	0.0537887146105148	-0.015216167305604999	0.4439338928863301	0.00411354326196351	0.10832165148329	0.0006090449946596299	0.127065023799146	1-(1-enyl-oleoyl)-2-linoleoyl-GPE (P-18:1/18:2)*	X - 11795
X54999_X46428	-0.7588105577140121	-0.0424117363635692	-0.00812798584146637	0.0406377335571359	0.00152495402290029	0.0831858247757099	0.0189456729779226	0.4792425728915349	0.00875206557843233	0.8771786165220969	1-(1-enyl-oleoyl)-2-linoleoyl-GPE (P-18:1/18:2)*	X - 21383
X54999_X46998	0.990661000429979	0.0534287978208032	-0.00017688932745804598	-0.048255306066544996	-0.00156724324264125	0.034406583136839	0.00571994934000376	0.988496237083417	0.00360236585846805	0.881805016707337	1-(1-enyl-oleoyl)-2-linoleoyl-GPE (P-18:1/18:2)*	X - 21821
X54999_X49704	0.539253282750484	-0.0400354811683097	0.0363280569743828	0.032602915458547	-0.0354450494481789	0.273344191095103	0.04877528616054401	0.00515931645554732	0.0610490821522768	0.00151606201666637	1-(1-enyl-oleoyl)-2-linoleoyl-GPE (P-18:1/18:2)*	X - 23314
X44621_X542	-0.647223922140993	0.00893306095262865	-0.0278213744194208	-0.00474680706830166	0.024087949243541	0.0819296135034876	0.559354597874297	0.00455196946174731	0.7173009344895129	0.004252756677431979	1-(1-enyl-oleoyl)-GPE (P-18:1)*	3-hydroxybutyrate (BHBA)
X44621_X47818	1.31587659696133	0.0452642869586057	0.0157006789263337	-0.0504775616828655	-0.0119793379583838	0.009212441702909859	0.0294713258477065	0.235303516304168	0.00469361538713697	0.291826727333112	1-(1-enyl-oleoyl)-GPE (P-18:1)*	X - 17328
X44621_X47872	1.07080076176601	0.0231192220179134	0.031790296795066	-0.0161472144829369	-0.0259970698255508	0.0127705857635072	0.190617731000563	0.0049405129153315	0.28592191357803604	0.007435993170516879	1-(1-enyl-oleoyl)-GPE (P-18:1)*	X - 17340
X44621_X52909	1.11298411053356	0.0173879913345601	0.0331939725643778	-0.0195165979514449	-0.0260921331194551	0.0115479459304529	0.336485386115133	0.00418513389798181	0.20824636702314805	0.00873305925625442	1-(1-enyl-oleoyl)-GPE (P-18:1)*	X - 24588
X52689_X39609	-0.411571182520532	0.033474643275731	-0.0364896675349538	-0.0201729660372476	0.0324932137919231	0.33844210488487697	0.0592187265208202	0.00132307714389802	0.184080101778752	0.0008802446493397279	1-(1-enyl-palmitoyl)-2-arachidonoyl-GPC (P-16:0/20:4)*	16-hydroxypalmitate
X52689_X52726	-0.856329893738307	-0.0351585369434961	0.000431880386447442	0.0399940750645167	0.00033336256734061803	0.0454613953509571	0.0462034375006008	0.96928843289834	0.00825981880877051	0.972407613056378	1-(1-enyl-palmitoyl)-2-arachidonoyl-GPC (P-16:0/20:4)*	1-stearoyl-2-oleoyl-GPI (18:0/18:1)*
X52689_X43343	-1.44803670220377	-0.0568374376848513	-0.0137760302005958	0.0519437729575876	0.0152379028974798	0.00217432615447201	0.00347717962535941	0.264463645848978	0.0018452117669001801	0.15104230650451	1-(1-enyl-palmitoyl)-2-arachidonoyl-GPC (P-16:0/20:4)*	2-aminooctanoate
X52689_X22036	-0.8828863924239772	-0.0439741332540232	-4.6347172359158706e-05	0.0447561380752532	0.0012411604848639	0.0347590270752681	0.0108055301502712	0.996624453786434	0.00250860833324857	0.895093772624726	1-(1-enyl-palmitoyl)-2-arachidonoyl-GPC (P-16:0/20:4)*	2-hydroxyoctanoate
X52689_X542	-0.8093489062005171	0.0118813278705407	-0.0335204820929673	-0.00602901002442051	0.0305632424448959	0.0606770482215286	0.503026704100908	0.00320470966196083	0.691609192536662	0.0017743422371692102	1-(1-enyl-palmitoyl)-2-arachidonoyl-GPC (P-16:0/20:4)*	3-hydroxybutyrate (BHBA)
X52689_X22053	-0.9924974364992609	0.0053463987640460795	-0.0289864846346605	0.00452143818518125	0.0258898791328513	0.0229711998301112	0.7654771395823949	0.0115398445624947	0.768456449507634	0.00866593377056677	1-(1-enyl-palmitoyl)-2-arachidonoyl-GPC (P-16:0/20:4)*	3-hydroxydecanoate
X52689_X38178	-0.7462939197959079	0.00797794824293105	-0.0282263371594263	-0.00847552091390398	0.0248116153085741	0.0542272109612881	0.6166440502489771	0.00570373568370181	0.534869065237884	0.00469092829671976	1-(1-enyl-palmitoyl)-2-arachidonoyl-GPC (P-16:0/20:4)*	cis-4-decenoylcarnitine (C10:1)
X52689_X33941	-0.9977027741942559	-0.00463695247300291	-0.0315130420086663	0.00339505690226719	0.0265325776713314	0.0136456716435181	0.7799971759489229	0.00307393412611215	0.811363650325029	0.0037134706512507694	1-(1-enyl-palmitoyl)-2-arachidonoyl-GPC (P-16:0/20:4)*	decanoylcarnitine (C10)
X52689_X39831	-1.6661736354727599	-0.0546173878844415	-0.0168870591002224	0.0518871647904171	0.0167092072654536	0.00019869615726204198	0.00297762781156385	0.148078342290553	0.00100725640958193	0.0959247702104971	1-(1-enyl-palmitoyl)-2-arachidonoyl-GPC (P-16:0/20:4)*	eicosanedioate (C20-DC)
X52689_X33934	1.27058928902561	0.0393945571397797	0.00959739985171869	-0.0467614763333084	-0.0076491806204076	0.008523151085886959	0.0473061556417423	0.447580727782646	0.00611971480091724	0.4811034981567971	1-(1-enyl-palmitoyl)-2-arachidonoyl-GPC (P-16:0/20:4)*	gamma-glutamyl-epsilon-lysine
X52689_X1572	-1.2533352440975902	-0.052747396873244	-0.0100988951160013	0.0550835471394908	0.00630121208290549	0.00552119780578371	0.0045958514703093286	0.3925874487122121	0.000570556669028291	0.5345983850678739	1-(1-enyl-palmitoyl)-2-arachidonoyl-GPC (P-16:0/20:4)*	glycerate
X52689_X52974	-0.5872260608402761	0.0195704614051339	-0.0307364828265592	-0.0151254427459233	0.0252164308432581	0.172787845162037	0.26990719521204104	0.00679759344120474	0.31962713099607104	0.00972340770607566	1-(1-enyl-palmitoyl)-2-arachidonoyl-GPC (P-16:0/20:4)*	glycochenodeoxycholate 3-sulfate
X52689_X43802	1.7677259110053798	0.0584896657351257	0.0190764510866528	-0.0599841646835588	-0.0146304890379599	0.000169402004494045	0.00244496585987231	0.119572558780383	0.00029775228426324	0.16456192935729402	1-(1-enyl-palmitoyl)-2-arachidonoyl-GPC (P-16:0/20:4)*	guanidinoacetate
X52689_X32328	-0.982252963910088	0.0051254324536401	-0.0365185601572368	0.00100349502754275	0.0308935645569224	0.019748004768806	0.7670255981698699	0.0010109869232643699	0.94602818157695	0.00120554680845306	1-(1-enyl-palmitoyl)-2-arachidonoyl-GPC (P-16:0/20:4)*	hexanoylcarnitine (C6)
X52689_X54907	-1.01925792857325	0.0050070973559516	-0.0343371941016242	0.004706263647642079	0.0306412166533092	0.0257266214405118	0.78963557191705	0.00431549204072148	0.769808547970956	0.0030453350017153893	1-(1-enyl-palmitoyl)-2-arachidonoyl-GPC (P-16:0/20:4)*	hexanoylglutamine
X52689_X34534	-0.934176944305886	-0.0048425640576330396	-0.0305977905397916	0.00643021494477913	0.0258477347378406	0.0212589468303126	0.771207703456193	0.004152977841337589	0.652293076355656	0.00482236462907825	1-(1-enyl-palmitoyl)-2-arachidonoyl-GPC (P-16:0/20:4)*	laurylcarnitine (C12)
X52689_X32418	0.8466296751540799	0.0596445123211714	-0.0149725400222516	-0.0479209596042488	0.0107721152459731	0.0839373763900021	0.0032345992383041398	0.244164767029677	0.00573331737427582	0.329316207522215	1-(1-enyl-palmitoyl)-2-arachidonoyl-GPC (P-16:0/20:4)*	myristoleate (14:1n5)
X52689_X31536	0.674006579480194	-0.00447922315276025	0.0338352105262669	0.00328366245911532	-0.0282695645057699	0.133679654631231	0.8085760575891919	0.00430558982762578	0.8358072807195859	0.00548680552990304	1-(1-enyl-palmitoyl)-2-arachidonoyl-GPC (P-16:0/20:4)*	N-(2-furoyl)glycine
X52689_X22185	-0.9659260189035029	-0.0566112422523991	-0.0009492434077507589	0.04523544706128701	-0.00199133046303739	0.0341226164686029	0.00265525484514795	0.9366504295276508	0.0050426649197355	0.846130725256778	1-(1-enyl-palmitoyl)-2-arachidonoyl-GPC (P-16:0/20:4)*	N-acetylaspartate (NAA)
X52689_X34387	-0.183884563913251	-0.0378691402858563	0.0210463381910125	0.0446321540635542	-0.0219837328989665	0.6846242258052591	0.042854166361643	0.0773762213330399	0.005455211319804	0.031947108619595	1-(1-enyl-palmitoyl)-2-arachidonoyl-GPC (P-16:0/20:4)*	N-acetylproline
X52689_X52604	-1.04128593690762	-0.0434340616784357	0.00596342019839847	0.0568491621829222	-0.00443266551416375	0.0200628932729108	0.0185758328577434	0.611061754955839	0.00034545233541962903	0.6599450776039921	1-(1-enyl-palmitoyl)-2-arachidonoyl-GPC (P-16:0/20:4)*	N-palmitoyl-sphinganine (d18:0/16:0)
X52689_X33936	-1.0133164901267901	-0.00336841770119224	-0.0299559110279235	0.0024270645041123	0.0264730030807207	0.0117237248878352	0.838207084884078	0.0046113626899258785	0.863678500286254	0.00357894677122834	1-(1-enyl-palmitoyl)-2-arachidonoyl-GPC (P-16:0/20:4)*	octanoylcarnitine (C8)
X52689_X33447	0.876428073958645	0.0591395169966914	-0.0135170387156269	-0.0490698012306094	0.0108496472630488	0.0641392854039109	0.00252035113806122	0.276442090110241	0.00343192719785907	0.309225056567666	1-(1-enyl-palmitoyl)-2-arachidonoyl-GPC (P-16:0/20:4)*	palmitoleate (16:1n7)
X52689_X57564	-0.839221325415113	-0.0437594126600857	-0.00286496493425292	0.0398282980960269	0.0010244079573874	0.0500869963494199	0.0132860007718934	0.798559316128429	0.00857438750175854	0.915412308547962	1-(1-enyl-palmitoyl)-2-arachidonoyl-GPC (P-16:0/20:4)*	perfluorooctanesulfonate (PFOS)
X52689_X48428	-1.5071601919877198	-0.0657645749465919	-0.00274235729528495	0.0605798536875506	0.0037452584973256898	0.0014779964830171199	0.000767372527418743	0.824616938483977	0.000303237894819834	0.724657047286378	1-(1-enyl-palmitoyl)-2-arachidonoyl-GPC (P-16:0/20:4)*	pyrraline
X52689_X33969	0.872122691587105	0.0578965787814011	-0.00855627104890619	-0.0445490382325386	0.00622221876762856	0.0620380594064268	0.0027339092415483	0.485051005875958	0.00707250919679565	0.5545148633039689	1-(1-enyl-palmitoyl)-2-arachidonoyl-GPC (P-16:0/20:4)*	stearidonate (18:4n3)
X52689_X606	-1.46630561064494	-0.0530292514150586	-0.0167361912713028	0.0450654985609803	0.0162528662028645	0.00165861956753142	0.0056900332934413395	0.16955362650641	0.006097508107869821	0.120644061674136	1-(1-enyl-palmitoyl)-2-arachidonoyl-GPC (P-16:0/20:4)*	uridine
X52689_X46681	0.5645068328738411	0.0295132037668134	-0.0146939067731973	-0.0385938767399667	0.00834576306761069	0.181834978530113	0.0904361742300705	0.18587853732907	0.00995301137477536	0.3815444324257679	1-(1-enyl-palmitoyl)-2-arachidonoyl-GPC (P-16:0/20:4)*	X - 16935
X52689_X47872	1.55238860269034	0.0550120929889363	0.015495032823114	-0.048971652504529006	-0.0144262747201824	0.00102181183692009	0.00465174439746205	0.209358100012798	0.00329305136029154	0.17381211979141	1-(1-enyl-palmitoyl)-2-arachidonoyl-GPC (P-16:0/20:4)*	X - 17340
X52689_X46368	-1.0531047337847	-0.0421895932610844	-0.00608579997233409	0.0414951463947254	0.00442154279533245	0.0108236724386203	0.0131898072780758	0.573571621299704	0.00449244912636065	0.634120350443284	1-(1-enyl-palmitoyl)-2-arachidonoyl-GPC (P-16:0/20:4)*	X - 18914 - retired for 3-bromo-5-chloro-2,6-dihydroxybenzoic acid*
X52689_X46700	-1.61873387833061	-0.0506361201336803	-0.0203400095033258	0.0431325478959655	0.0188055914797436	2.4245240169313e-05	0.00127749414661602	0.0416323582655402	0.00136432271361058	0.0284326285023246	1-(1-enyl-palmitoyl)-2-arachidonoyl-GPC (P-16:0/20:4)*	X - 18922
X52689_X46701	-1.02141826301714	-0.0443299419484498	-0.0052183010147140605	0.0421968860635272	0.00609491775517819	0.0129837996515018	0.00890082180618196	0.6277121691217421	0.00369853519360649	0.50979133054027	1-(1-enyl-palmitoyl)-2-arachidonoyl-GPC (P-16:0/20:4)*	X - 19141
X52689_X46456	-0.9763916781814009	-0.0426898480582825	-0.00571060939862314	0.0396513535567772	0.00765172971571714	0.0146984150980615	0.00965594291563035	0.585661888452115	0.00506292358319838	0.395374065115407	1-(1-enyl-palmitoyl)-2-arachidonoyl-GPC (P-16:0/20:4)*	X - 21411 - retired for 2-ketocaprylate
X52689_X48996	-0.4933444125846379	0.028488019040018995	-0.0269316748319672	-0.0203577868541199	0.026178038739853	0.236102777694434	0.0970818752374843	0.0141056303323015	0.166238195715384	0.00553873638942094	1-(1-enyl-palmitoyl)-2-arachidonoyl-GPC (P-16:0/20:4)*	X - 23297 - retired for (2 or 3)-decenoate (10:1n8 or n7)
X52689_X49228	-1.3798972476663203	-0.0512911799117061	-0.00870063553823852	0.0516144104520239	0.0051351475225210295	0.00183973295106161	0.004898554107291221	0.4520302899288161	0.000974317905157876	0.6053672048507031	1-(1-enyl-palmitoyl)-2-arachidonoyl-GPC (P-16:0/20:4)*	X - 23369 - retired for 3-indoleglyoxylic acid
X52689_X52792	1.29230783316211	0.0337497060205303	0.0290616368866203	-0.0223325776136562	-0.027643883131239	0.00303277629772608	0.0593623507122377	0.0110429294350151	0.145020731346514	0.00493993528647457	1-(1-enyl-palmitoyl)-2-arachidonoyl-GPC (P-16:0/20:4)*	X - 24475
X52689_X54703	-1.2020081541101202	-0.0489887075946297	-0.0015153470346366302	0.0464290722996192	0.00520876651958171	0.00725958738715722	0.00790510657686911	0.8970176268949641	0.00333851103628724	0.6046497459528989	1-(1-enyl-palmitoyl)-2-arachidonoyl-GPC (P-16:0/20:4)*	X - 24765 - retired
X52673_X53174	-0.773855317221549	-0.0394484563503952	0.00493638461109325	0.0389912393642603	0.00027183796062408	0.0686833611111898	0.0244474673796837	0.6578197128659201	0.00952715194355958	0.977349318575417	1-(1-enyl-palmitoyl)-2-arachidonoyl-GPE (P-16:0/20:4)*	1,2-dilinoleoyl-GPE (18:2/18:2)*
X52673_X52687	-0.766428037259202	-0.0360566010000817	0.00627484778319684	0.0408640590501533	-0.00322342185881655	0.0761754540986202	0.0429984581183293	0.579821081067333	0.00755603704482988	0.740594680258968	1-(1-enyl-palmitoyl)-2-arachidonoyl-GPE (P-16:0/20:4)*	1-oleoyl-2-linoleoyl-GPE (18:1/18:2)*
X52673_X42489	-0.7408854179768449	-0.0383959267009806	0.00082133144875198	0.0393686132487959	-0.00134925323279078	0.0721994192023849	0.0238943496104954	0.9394008459896908	0.00695508650820589	0.8844309659043771	1-(1-enyl-palmitoyl)-2-arachidonoyl-GPE (P-16:0/20:4)*	2-hydroxydecanoate
X52673_X57432	-1.06583919396292	-0.0422906192461679	-0.0031941075887632698	0.0455539089166923	0.0031531517319103803	0.0259290393989347	0.0319070595934794	0.7988223423455051	0.00709282556923705	0.769647766408128	1-(1-enyl-palmitoyl)-2-arachidonoyl-GPE (P-16:0/20:4)*	ceramide (d18:1/14:0, d16:1/16:0)*
X52673_X38637	1.73314742138457	0.0386682571919761	0.0282010348801387	-0.0321063715863116	-0.0322995859369349	6.98292602406755e-05	0.030066586473576	0.013189323187748	0.0355310835720224	0.000987516333904986	1-(1-enyl-palmitoyl)-2-arachidonoyl-GPE (P-16:0/20:4)*	cinnamoylglycine
X52673_X18467	1.45470725558353	0.0285004713376929	0.0338117210385964	-0.0234675252355187	-0.0316303197755117	0.000604214284359262	0.10088277545084197	0.00237105506096225	0.114873103278194	0.0009476865515829152	1-(1-enyl-palmitoyl)-2-arachidonoyl-GPE (P-16:0/20:4)*	eicosapentaenoate (EPA; 20:5n3)
X52673_X1572	-1.3342136801476399	-0.0642240136636437	0.00109852858043267	0.0587110279010412	0.0029494889863109397	0.0019810953944498604	0.000311110228374856	0.922299397738542	0.00012183910273924399	0.760527684746747	1-(1-enyl-palmitoyl)-2-arachidonoyl-GPE (P-16:0/20:4)*	glycerate
X52673_X43802	1.13725931508345	0.0397230384674824	0.00692596321291982	-0.0433745130169325	-0.004273208250406371	0.0103535154869948	0.0295402640048464	0.5506996926631079	0.0056434570762162704	0.668251752267438	1-(1-enyl-palmitoyl)-2-arachidonoyl-GPE (P-16:0/20:4)*	guanidinoacetate
X52673_X35322	-1.0168172593470302	-0.04551782800819901	0.00673503145090582	0.0455675665798112	-0.00133074718798761	0.0125151855854696	0.00669804323473393	0.527386498446856	0.00156520066037516	0.884414066325629	1-(1-enyl-palmitoyl)-2-arachidonoyl-GPE (P-16:0/20:4)*	hydroquinone sulfate
X52673_X32418	1.16162101055084	0.0629759643106194	0.000827360693970234	-0.0466818544222932	-0.00223569911802392	0.0130636792647841	0.00112693890028543	0.94613698620667	0.00477152198026372	0.831739038644979	1-(1-enyl-palmitoyl)-2-arachidonoyl-GPE (P-16:0/20:4)*	myristoleate (14:1n5)
X52673_X34387	-0.563876360633103	-0.0407887041130244	0.007226220344997729	0.0438895422381071	-0.0116785074440763	0.23959078588621105	0.0393015662356329	0.5659326848917421	0.00976714085405335	0.280493482370668	1-(1-enyl-palmitoyl)-2-arachidonoyl-GPE (P-16:0/20:4)*	N-acetylproline
X52673_X52604	-1.1844994904046398	-0.0362431068993835	-0.00615114119393694	0.0446131593298372	0.0059185772934316795	0.0038058415720615	0.0312082861860684	0.565292288829366	0.0020351919277070197	0.5196406749065751	1-(1-enyl-palmitoyl)-2-arachidonoyl-GPE (P-16:0/20:4)*	N-palmitoyl-sphinganine (d18:0/16:0)
X52673_X33447	1.3460899579953	0.0660511849519845	0.00243040105561697	-0.0508130514097758	-0.004224851950103511	0.00198362665513524	0.00023869171930833907	0.830657455760757	0.000953199122675736	0.665271386430326	1-(1-enyl-palmitoyl)-2-arachidonoyl-GPE (P-16:0/20:4)*	palmitoleate (16:1n7)
X52673_X48428	-1.23338716315357	-0.0705455765885072	-0.0005787078985030821	0.0539070701035697	0.0011197268301383599	0.0102393681454124	0.000384014171851944	0.963267857849104	0.00151559275214891	0.91739902008895	1-(1-enyl-palmitoyl)-2-arachidonoyl-GPE (P-16:0/20:4)*	pyrraline
X52673_X47872	1.3559371749601101	0.0608758901924324	0.0162246677797904	-0.0434605388639152	-0.0164913206616241	0.0034052337365231607	0.0014320868613556	0.18033752130258104	0.00778104525432189	0.113152057932861	1-(1-enyl-palmitoyl)-2-arachidonoyl-GPE (P-16:0/20:4)*	X - 17340
X52673_X46695	-0.946518562891432	-0.0456322840362365	0.000669770838811559	0.0424154501498138	0.00280438018144128	0.0196310849939805	0.00639237519821327	0.949711648666572	0.00312172963895718	0.758587512591171	1-(1-enyl-palmitoyl)-2-arachidonoyl-GPE (P-16:0/20:4)*	X - 18913
X52673_X46354	0.641361798244797	-0.000285065774767458	0.0236260669246987	0.00362471662642017	-0.0281879479322008	0.15607962898142402	0.987775287385504	0.0469940300119983	0.820151033506006	0.00592608316536185	1-(1-enyl-palmitoyl)-2-arachidonoyl-GPE (P-16:0/20:4)*	X - 21310
X52673_X54703	-0.997662559546294	-0.054235612510332994	0.00396965300076924	0.0476774374473392	-0.00307399225035753	0.0115201791081843	0.000888155206709624	0.700830977189593	0.000653226521731547	0.7291323306183399	1-(1-enyl-palmitoyl)-2-arachidonoyl-GPE (P-16:0/20:4)*	X - 24765 - retired
X52682_X34419	-0.9322459764012819	-0.0367899646830774	0.00034806933832458303	0.041811839795092995	0.00106175744873448	0.009554971487816793	0.0130176194561642	0.970492436105342	0.0010244771597585699	0.895515060419112	1-(1-enyl-palmitoyl)-2-linoleoyl-GPC (P-16:0/18:2)*	1-linoleoyl-GPC (18:2)
X52682_X35628	-0.711570005978691	-0.0354514263859545	0.008684172767348109	0.0423052484011318	-0.00583889741208346	0.0842971076634155	0.0370021630106025	0.421890924344899	0.003767224127779021	0.529606089293483	1-(1-enyl-palmitoyl)-2-linoleoyl-GPC (P-16:0/18:2)*	1-oleoyl-GPE (18:1)
X52682_X52470	1.98791084120334	0.0687309712782433	0.0178432308659111	-0.0562687934789859	-0.0215870491600207	3.68994462726654e-05	0.000513102289906409	0.15459927596194598	0.0008966616558825711	0.0453033324662196	1-(1-enyl-palmitoyl)-2-linoleoyl-GPC (P-16:0/18:2)*	1-palmitoyl-2-palmitoleoyl-GPC (16:0/16:1)*
X52682_X52726	-1.270461245277	-0.0455442023303054	-0.00130344240663518	0.0497361933628381	0.0036374558059795704	0.0064964172817858394	0.0177439013761844	0.914952060231683	0.00257207948534441	0.7287067163034441	1-(1-enyl-palmitoyl)-2-linoleoyl-GPC (P-16:0/18:2)*	1-stearoyl-2-oleoyl-GPI (18:0/18:1)*
X52682_X42489	-1.1115042848566599	-0.0412826088372836	-0.007750230116507471	0.0446218311137523	0.00505811486662621	0.0140056347665314	0.0266408669231172	0.5127796455064629	0.00525517618154709	0.619026297086913	1-(1-enyl-palmitoyl)-2-linoleoyl-GPC (P-16:0/18:2)*	2-hydroxydecanoate
X52682_X542	-0.808952789163308	0.0104322721348738	-0.0388735542213267	-0.008130544323537	0.0354715658504586	0.0436584734829331	0.52675268977505	0.000244740192396725	0.564805660151229	9.98443075972947e-05	1-(1-enyl-palmitoyl)-2-linoleoyl-GPC (P-16:0/18:2)*	3-hydroxybutyrate (BHBA)
X52682_X15681	-0.7915058910120749	-0.0369035537702595	0.0024739234566409102	0.0412344788491235	-0.0030530992187112103	0.0479853843647976	0.0253283387325373	0.8135447623070559	0.0036194055278178797	0.7347874538307071	1-(1-enyl-palmitoyl)-2-linoleoyl-GPC (P-16:0/18:2)*	4-guanidinobutanoate
X52682_X48441	-0.885722671180665	-0.0536633237378045	0.0046328085780499295	0.0504536561621222	-0.00392655652564591	0.0569055878731485	0.0052294628200470795	0.7039901327608199	0.0022071702164295198	0.70781119308986	1-(1-enyl-palmitoyl)-2-linoleoyl-GPC (P-16:0/18:2)*	4-hydroxychlorothalonil
X52682_X38399	-0.5762692983614971	-0.0277337955847684	0.00394207249117163	0.0365932010352339	-0.00439188289529136	0.146955808077773	0.0903751384972391	0.7053319377995271	0.009297086501054059	0.623926015191304	1-(1-enyl-palmitoyl)-2-linoleoyl-GPC (P-16:0/18:2)*	9,10-DiHOME
X52682_X57514	-1.45577493727712	-0.0411885240861203	-0.0128055016542194	0.0447834801246888	0.012229607736927	0.0021430501139869896	0.0344428479786638	0.301432233632167	0.007390279596716971	0.250781524980309	1-(1-enyl-palmitoyl)-2-linoleoyl-GPC (P-16:0/18:2)*	behenoylcarnitine (C22)*
X52682_X33997	0.25920427483563396	-0.0160653863974919	0.0246960734762344	0.0171327700110639	-0.0232439741359624	0.429697699501565	0.235052564199466	0.00436996280494032	0.139658360041175	0.0018148444149213398	1-(1-enyl-palmitoyl)-2-linoleoyl-GPC (P-16:0/18:2)*	campesterol
X52682_X39831	-1.78964777398381	-0.0586909769362409	-0.00845043874670442	0.0608602176774506	0.0113662172347727	8.2440232443007e-05	0.0016581640319755196	0.474891740439402	0.00014746915459673	0.263535086788715	1-(1-enyl-palmitoyl)-2-linoleoyl-GPC (P-16:0/18:2)*	eicosanedioate (C20-DC)
X52682_X33934	1.47890816130842	0.067157940526403	0.0134870641934939	-0.062061062842295005	-0.00480522213655925	0.00420246672236773	0.001623515092098	0.318128024162916	0.000685554918460117	0.678730046007729	1-(1-enyl-palmitoyl)-2-linoleoyl-GPC (P-16:0/18:2)*	gamma-glutamyl-epsilon-lysine
X52682_X1572	-1.0336303351128	-0.0511068750117447	-0.00539370117819315	0.0476399128213238	0.00246653992264055	0.0210014591923676	0.005679844892671	0.645559255648496	0.00264790827066507	0.806590908937458	1-(1-enyl-palmitoyl)-2-linoleoyl-GPC (P-16:0/18:2)*	glycerate
X52682_X43802	1.41592070854927	0.0609368353820673	0.00850248774267555	-0.0543143366789404	-0.008488906410607759	0.00368638680188671	0.0024302226908149397	0.504664721496055	0.00162076105667887	0.4382248454884029	1-(1-enyl-palmitoyl)-2-linoleoyl-GPC (P-16:0/18:2)*	guanidinoacetate
X52682_X54907	-0.874930415739917	0.00882465292805412	-0.0379879106945378	-0.00249977964990005	0.0319009638138886	0.0558921146334455	0.63899943909196	0.00164963807002773	0.8767489194102691	0.0020928623826159893	1-(1-enyl-palmitoyl)-2-linoleoyl-GPC (P-16:0/18:2)*	hexanoylglutamine
X52682_X40473	1.06490009954456	0.0495157888567222	-0.00866423388080476	-0.0461966371640012	0.0014878517268084698	0.0290317291249363	0.0138240186378663	0.4977903832431741	0.00739771893738164	0.892182581399266	1-(1-enyl-palmitoyl)-2-linoleoyl-GPC (P-16:0/18:2)*	hydantoin-5-propionate
X52682_X57515	-1.4480752203420502	-0.039593778826404	-0.0127970546825945	0.0439963686849547	0.0128410886685584	0.00226327203312382	0.0420314171489621	0.30179858499400897	0.00849317079445547	0.227951789626165	1-(1-enyl-palmitoyl)-2-linoleoyl-GPC (P-16:0/18:2)*	lignoceroylcarnitine (C24)*
X52682_X32418	1.07555349221214	0.0633949206884387	-0.00673192798692561	-0.0529663655432718	0.00954411921927368	0.0327153457407722	0.00231926059011582	0.609909977657921	0.0029707648806530803	0.39998966873148	1-(1-enyl-palmitoyl)-2-linoleoyl-GPC (P-16:0/18:2)*	myristoleate (14:1n5)
X52682_X22185	-1.10420964326287	-0.0473172936182707	-0.00354990522234129	0.0449231154496471	-0.00210714550920065	0.0194257530797848	0.0150844910285859	0.774104191985016	0.0071375426290919905	0.842818123744883	1-(1-enyl-palmitoyl)-2-linoleoyl-GPC (P-16:0/18:2)*	N-acetylaspartate (NAA)
X52682_X52604	-0.9693040719763609	-0.0316361199720154	0.00394833755947545	0.0465884826201263	-0.00199358993402933	0.0380029541468413	0.0998889235557197	0.747017354807177	0.0048303368883144794	0.84964113816992	1-(1-enyl-palmitoyl)-2-linoleoyl-GPC (P-16:0/18:2)*	N-palmitoyl-sphinganine (d18:0/16:0)
X52682_X33447	0.996706886963129	0.0525050432328646	-0.0082095251716725	-0.049264523109700996	0.0107800959780037	0.0333925892841731	0.00662544487579617	0.5036719570336379	0.00297650997864918	0.306952122710692	1-(1-enyl-palmitoyl)-2-linoleoyl-GPC (P-16:0/18:2)*	palmitoleate (16:1n7)
X52682_X48428	-1.2260688655784	-0.0562026875875085	-0.00171288278812652	0.0528388097909651	0.00197761582449533	0.0093948454280037	0.00388970796688257	0.889669706377605	0.0015562928730433801	0.8521233356248971	1-(1-enyl-palmitoyl)-2-linoleoyl-GPC (P-16:0/18:2)*	pyrraline
X52682_X33969	1.2214625812441298	0.0559230152602851	0.00428965580124988	-0.0462260615346813	-0.00116958105909325	0.00846905817405313	0.0034697671669662307	0.7237179326714741	0.00479583442794155	0.910676703986634	1-(1-enyl-palmitoyl)-2-linoleoyl-GPC (P-16:0/18:2)*	stearidonate (18:4n3)
X52682_X47921	-0.692919836560629	-0.047838269740237	0.00771261431571088	0.0432661470271127	-0.00754743406091058	0.137791842148303	0.0131166783478962	0.529022424928183	0.008871539700323821	0.473421153651844	1-(1-enyl-palmitoyl)-2-linoleoyl-GPC (P-16:0/18:2)*	X - 12410
X52682_X46628	-0.943166912164475	0.00438779919658646	-0.0355373891193806	0.0009284851444253151	0.0283201969712934	0.023828200568644	0.7979346053827779	0.00123781452448608	0.949587521030072	0.00271126377928687	1-(1-enyl-palmitoyl)-2-linoleoyl-GPC (P-16:0/18:2)*	X - 12472 - retired for glutamine conjugate of C6H10O2 (2)*
X52682_X47971	1.05200945019195	0.0392201589453302	0.00191820360369982	-0.0382475483117459	-0.00517074183950161	0.0121631524361498	0.0231701901175174	0.861292175330957	0.0098357407333363	0.583621320439862	1-(1-enyl-palmitoyl)-2-linoleoyl-GPC (P-16:0/18:2)*	X - 13729
X52682_X46366	-1.05838048163538	-0.0474858239411077	-0.0074684158036880405	0.0411408585878125	0.0069919285274308105	0.00924606223153952	0.0046220192299533	0.48270637746917	0.00419320718137492	0.444371697790673	1-(1-enyl-palmitoyl)-2-linoleoyl-GPC (P-16:0/18:2)*	X - 18249 - retired for 3,5-dichloro-2,6-dihydroxybenzoic acid
X52682_X46368	-0.9155049721140031	-0.0433555689137095	-0.00566667491434555	0.0427990079968608	0.004291722491277929	0.0344943590441514	0.0151804614824281	0.617436885834641	0.00521131706581922	0.659714765285521	1-(1-enyl-palmitoyl)-2-linoleoyl-GPC (P-16:0/18:2)*	X - 18914 - retired for 3-bromo-5-chloro-2,6-dihydroxybenzoic acid*
X52677_X34419	-0.634385307893374	-0.0339687235116371	0.0014619800426834	0.0338304660949968	-0.000708479720352596	0.0773348200076619	0.0218722246970256	0.8766180246977741	0.00778217594170213	0.930218120508492	1-(1-enyl-palmitoyl)-2-linoleoyl-GPE (P-16:0/18:2)*	1-linoleoyl-GPC (18:2)
X52677_X38637	1.8827994024661499	0.0455257714782461	0.0268672749626606	-0.0382330374289036	-0.0329566911079509	0.000114571097069208	0.0227130745403735	0.0349048490020846	0.0255445195728527	0.00267534289234556	1-(1-enyl-palmitoyl)-2-linoleoyl-GPE (P-16:0/18:2)*	cinnamoylglycine
X52677_X33934	1.11019532374914	0.0603313402243887	0.00249486895663063	-0.0578459219653694	0.000703664876286512	0.027829048270169	0.0037932892573816	0.8502933969924721	0.0012175897046567401	0.9505944419448492	1-(1-enyl-palmitoyl)-2-linoleoyl-GPE (P-16:0/18:2)*	gamma-glutamyl-epsilon-lysine
X52677_X1572	-1.2459091159999198	-0.0577988724971635	-0.0014739156878148302	0.0573234305794747	0.0018222352162181698	0.00442545821776404	0.0013724371062898099	0.8974901354636629	0.00021911385960028895	0.8529300659335899	1-(1-enyl-palmitoyl)-2-linoleoyl-GPE (P-16:0/18:2)*	glycerate
X52677_X43802	1.4513231051800901	0.0597130332255029	0.00938422102580286	-0.0569407877180538	-0.0071816582420643205	0.00197388562991308	0.00200108853352468	0.44369310264053496	0.000595471289495128	0.495038347819305	1-(1-enyl-palmitoyl)-2-linoleoyl-GPE (P-16:0/18:2)*	guanidinoacetate
X52677_X32418	1.3503331786269799	0.0555603052554758	0.00908323405394607	-0.0446689111062924	-0.00694232880403813	0.00466394540386526	0.0047167202481527	0.466641374836813	0.00798195181942266	0.51723766183312	1-(1-enyl-palmitoyl)-2-linoleoyl-GPE (P-16:0/18:2)*	myristoleate (14:1n5)
X52677_X22185	-1.3014927264548601	-0.043587180708427	-0.0148178614148701	0.0394587737327412	0.0100512554079611	0.00192664485007577	0.0115263060769529	0.17675592425816394	0.00763767524457415	0.286004576500738	1-(1-enyl-palmitoyl)-2-linoleoyl-GPE (P-16:0/18:2)*	N-acetylaspartate (NAA)
X52677_X34387	-0.49474360873172796	-0.0407720112943113	0.00689738360484858	0.0462830905264096	-0.0125595280227694	0.27028347827966	0.0278056842935266	0.55831802674065	0.00364191347656155	0.21512812985059496	1-(1-enyl-palmitoyl)-2-linoleoyl-GPE (P-16:0/18:2)*	N-acetylproline
X52677_X33447	1.46768134568686	0.0562576276970567	0.00639458811571911	-0.0496939779028778	-0.005821663614248	0.0011500219469485699	0.0024662210020128307	0.587303267924215	0.0018106135689231304	0.565230381308008	1-(1-enyl-palmitoyl)-2-linoleoyl-GPE (P-16:0/18:2)*	palmitoleate (16:1n7)
X52677_X57564	-0.46335718198543696	-0.0426821502914525	0.0022105840754705302	0.0383179795171368	-0.00597172316631238	0.255934619691657	0.0113514652986609	0.8364238863615692	0.00801827795460374	0.516326979229833	1-(1-enyl-palmitoyl)-2-linoleoyl-GPE (P-16:0/18:2)*	perfluorooctanesulfonate (PFOS)
X52677_X33969	1.627495135792	0.0547508906812222	0.0160740602910317	-0.0479194860016323	-0.0135452396683686	0.00032029684039382996	0.0032152885282669	0.173039471125585	0.00262421144493341	0.181423844025761	1-(1-enyl-palmitoyl)-2-linoleoyl-GPE (P-16:0/18:2)*	stearidonate (18:4n3)
X52677_X47955	0.102328219393372	-0.0296254937956246	0.0212959992143507	0.0296862220722701	-0.0281330046737347	0.821389435278976	0.113204253482855	0.0742963842989279	0.064148554512711	0.0062080338519185	1-(1-enyl-palmitoyl)-2-linoleoyl-GPE (P-16:0/18:2)*	X - 12906
X52677_X54703	-1.1370972935733301	-0.0584917964268833	-0.00864014636187321	0.05174000859696	0.0031610187687802303	0.008438193693337459	0.00103574143114489	0.44429298991174093	0.000711761276088408	0.744551155487674	1-(1-enyl-palmitoyl)-2-linoleoyl-GPE (P-16:0/18:2)*	X - 24765 - retired
X52478_X33971	-0.22288184847822604	0.0279641730707821	-0.0349978442267021	-0.0241382761738107	0.0324276825731771	0.5936232270656421	0.104686726960851	0.00152836720388458	0.102176465269326	0.000639683913862666	1-(1-enyl-palmitoyl)-2-oleoyl-GPC (P-16:0/18:1)*	10-heptadecenoate (17:1n7)
X52478_X33972	-0.46001289254773	0.0171859748664359	-0.0348874647486974	-0.0146543074531722	0.0323038077662941	0.26761936800689	0.314700428137339	0.00146336348430084	0.317084948094971	0.000613657543378308	1-(1-enyl-palmitoyl)-2-oleoyl-GPC (P-16:0/18:1)*	10-nonadecenoate (19:1n9)
X52478_X32497	-1.20078441942882	-0.0044517755298007205	-0.0411902264059067	0.0103420688526556	0.0348702530441441	0.00637214456696872	0.805171492833735	0.000385112821280032	0.50378575607516	0.00046742683364637996	1-(1-enyl-palmitoyl)-2-oleoyl-GPC (P-16:0/18:1)*	10-undecenoate (11:1n1)
X52478_X39609	-0.579142212691347	0.0198632044968221	-0.0328661340733337	-0.00585528823654577	0.0295667662634891	0.173201227574175	0.256683584041594	0.0033970138134300693	0.696182724919229	0.00217281924485726	1-(1-enyl-palmitoyl)-2-oleoyl-GPC (P-16:0/18:1)*	16-hydroxypalmitate
X52478_X34419	-0.792966057970379	-0.0353085287213801	0.0008743098397040281	0.0370326993474553	0.00119503102717648	0.0508739476534167	0.03490803039875	0.9345292943389848	0.009931250500436	0.896026035128381	1-(1-enyl-palmitoyl)-2-oleoyl-GPC (P-16:0/18:1)*	1-linoleoyl-GPC (18:2)
X52478_X52726	-0.9634771625395179	-0.038871685546938	-0.0065762349207136705	0.041023566700891995	0.00395474676663443	0.0273161973080184	0.0306544404330786	0.565242334009106	0.007860478619806759	0.687276259741587	1-(1-enyl-palmitoyl)-2-oleoyl-GPC (P-16:0/18:1)*	1-stearoyl-2-oleoyl-GPI (18:0/18:1)*
X52478_X43343	-1.43189402948613	-0.0520446823596044	-0.0173144783539503	0.0505696714170066	0.0162255740956031	0.00165195491505041	0.00543731962563072	0.145506201520808	0.0016453910118645	0.112468368527925	1-(1-enyl-palmitoyl)-2-oleoyl-GPC (P-16:0/18:1)*	2-aminooctanoate
X52478_X53026	-0.12999233788900802	0.021659245307652	-0.0346358278270043	-0.0252864787159512	0.026844184361562003	0.7582157854544692	0.213584929371102	0.00191698034718548	0.0904377986643803	0.005076383597817	1-(1-enyl-palmitoyl)-2-oleoyl-GPC (P-16:0/18:1)*	3,4-methyleneheptanoate
X52478_X542	-1.12017992650291	0.0113482958636405	-0.0507018919696784	-0.0117658162179446	0.0474492930524955	0.00402345079484396	0.477179082671939	9.342246970439371e-07	0.389822172620096	9.95020940822251e-08	1-(1-enyl-palmitoyl)-2-oleoyl-GPC (P-16:0/18:1)*	3-hydroxybutyrate (BHBA)
X52478_X22053	-1.35193162815883	-0.00975410144910559	-0.0374674464000023	0.0147872653348205	0.0322854865915907	0.0008014535657428371	0.5543739458957049	0.000410063354528168	0.295811279967511	0.000394591488172569	1-(1-enyl-palmitoyl)-2-oleoyl-GPC (P-16:0/18:1)*	3-hydroxydecanoate
X52478_X53230	-1.2563979356053	-0.00500142708118706	-0.0385543285787769	0.0102775339415303	0.0321625417793811	0.00206794191410167	0.7646022999301949	0.000330624632567506	0.4728274150842321	0.000487847025167125	1-(1-enyl-palmitoyl)-2-oleoyl-GPC (P-16:0/18:1)*	3-hydroxyhexanoate
X52478_X22001	-1.4715234802183499	-0.0181495497392669	-0.0375772331058473	0.0237480153314196	0.0303884786502906	0.000319038937787739	0.27757286113714696	0.000464880022949468	0.0976647677129167	0.000975620654880623	1-(1-enyl-palmitoyl)-2-oleoyl-GPC (P-16:0/18:1)*	3-hydroxyoctanoate
X52478_X31943	-1.44026009071444	-0.0110396201804264	-0.0423710373294546	0.0153806407474282	0.0352671339315245	0.000439821876608542	0.5098837054468021	8.55647930518484e-05	0.2841747901952381	0.000140197465557632	1-(1-enyl-palmitoyl)-2-oleoyl-GPC (P-16:0/18:1)*	3-hydroxysebacate
X52478_X15681	-0.856885540065588	-0.0467167649124965	0.0009312223037774099	0.0458560994687395	-0.00414894948036419	0.0434331701677034	0.00764752845479677	0.9332471280811632	0.00228106662308906	0.66407442105127	1-(1-enyl-palmitoyl)-2-oleoyl-GPC (P-16:0/18:1)*	4-guanidinobutanoate
X52478_X33968	-0.250315669381522	0.0304022526935257	-0.0354145727905818	-0.0230467912121294	0.0301715681569064	0.5855568684676861	0.108456673395101	0.00348953463987472	0.155455574480933	0.0037718190674187694	1-(1-enyl-palmitoyl)-2-oleoyl-GPC (P-16:0/18:1)*	5-dodecenoate (12:1n7)
X52478_X1118	-1.22916274055067	-0.0159614715676379	-0.0256954079139543	0.0206789329758465	0.0271430624319221	0.00198193958650236	0.326931119404094	0.0136375188630834	0.138619039190804	0.00247271393011432	1-(1-enyl-palmitoyl)-2-oleoyl-GPC (P-16:0/18:1)*	arachidate (20:0)
X52478_X38178	-0.749732685748016	-0.00266344593476529	-0.027443245766597	-0.0034391642333238	0.0242733252390847	0.0550788535713085	0.8683144407918041	0.00765785893661042	0.8027165710271821	0.00605857098975432	1-(1-enyl-palmitoyl)-2-oleoyl-GPC (P-16:0/18:1)*	cis-4-decenoylcarnitine (C10:1)
X52478_X33941	-0.9587055020268771	-0.0124337376500959	-0.0296583680511089	0.006080234462106621	0.025156280398383	0.0174622550505262	0.452842640036984	0.00519117957885539	0.66828875480594	0.0057881695482619394	1-(1-enyl-palmitoyl)-2-oleoyl-GPC (P-16:0/18:1)*	decanoylcarnitine (C10)
X52478_X17805	-0.43133607463805496	0.0179673225418807	-0.0294825346892775	-0.0173528612009899	0.0291052539282426	0.299566644256963	0.294252081074954	0.00718242190657085	0.237246488404298	0.0020406598791213398	1-(1-enyl-palmitoyl)-2-oleoyl-GPC (P-16:0/18:1)*	dihomolinoleate (20:2n6)
X52478_X32415	-0.596380653289951	0.007508429797462959	-0.0285031194450872	-0.007349519094239999	0.0269976054207425	0.143013718323453	0.65404422368713	0.00790481550523678	0.608722583487438	0.0034412927956999	1-(1-enyl-palmitoyl)-2-oleoyl-GPC (P-16:0/18:1)*	docosadienoate (22:2n6)
X52478_X39831	-1.84408277718705	-0.0510129245818983	-0.0258912671197825	0.0507634052715809	0.0223303191065776	8.503498168963091e-05	0.0079766683501976	0.0344177256522137	0.00209719730090783	0.0337394857448548	1-(1-enyl-palmitoyl)-2-oleoyl-GPC (P-16:0/18:1)*	eicosanedioate (C20-DC)
X52478_X33587	-0.780159644675725	0.00677475111054435	-0.0338703534914038	-0.0054699166386439	0.0329555464774552	0.0605175462783781	0.6917413437541321	0.0020030414910590607	0.70871014137827	0.00047756467422510195	1-(1-enyl-palmitoyl)-2-oleoyl-GPC (P-16:0/18:1)*	eicosenoate (20:1n9 or 1n11)
X52478_X15765	-1.53491104857115	-0.0078478249211196	-0.0407175506353462	0.0136326154140646	0.0311362793633085	0.00131246291193469	0.6881245565021931	0.00117794785678025	0.415955837962733	0.00383515602792715	1-(1-enyl-palmitoyl)-2-oleoyl-GPC (P-16:0/18:1)*	ethylmalonate
X52478_X48195	0.6923088838295061	-0.00356188001021251	0.0319392815161122	-0.0017513904038124	-0.0268312626575246	0.108515216052624	0.840894009974162	0.00497467345820078	0.908290667940075	0.00601806775401878	1-(1-enyl-palmitoyl)-2-oleoyl-GPC (P-16:0/18:1)*	fructose
X52478_X33934	1.23609830410691	0.0585433436556996	-0.0014651917850205698	-0.0596635216762182	0.00159321378734608	0.0137393938844274	0.00466862300007446	0.9111333620898968	0.0007864400933439692	0.8876719916206459	1-(1-enyl-palmitoyl)-2-oleoyl-GPC (P-16:0/18:1)*	gamma-glutamyl-epsilon-lysine
X52478_X1572	-1.10735822917985	-0.0491246992961493	-0.000228374476526686	0.0525082519243278	-0.000668639968864763	0.0133952830393661	0.007783588957627291	0.984449543163279	0.0009286235821246461	0.947044844510328	1-(1-enyl-palmitoyl)-2-oleoyl-GPC (P-16:0/18:1)*	glycerate
X52478_X43802	1.5494350979918603	0.0705476345259209	0.00862624162062954	-0.0626205483071156	-0.0058347350794885205	0.0012083812158443696	0.000354250908364407	0.489942129626601	0.000217387207176385	0.5867294106755351	1-(1-enyl-palmitoyl)-2-oleoyl-GPC (P-16:0/18:1)*	guanidinoacetate
X52478_X35678	-1.10614885970853	-0.0188206304002405	-0.0265838965098211	0.0178847686972166	0.0254518000867077	0.00622523876557678	0.256654442758538	0.0122611798607842	0.208503852651168	0.0053007120669954395	1-(1-enyl-palmitoyl)-2-oleoyl-GPC (P-16:0/18:1)*	hexadecanedioate (C16)
X52478_X32328	-1.23778816318491	-0.00718377741972137	-0.0422523806294016	0.00764042446795585	0.0361566135880041	0.00205920394424632	0.6623129264438521	6.68006820421599e-05	0.5878118113258289	7.13653302020514e-05	1-(1-enyl-palmitoyl)-2-oleoyl-GPC (P-16:0/18:1)*	hexanoylcarnitine (C6)
X52478_X54907	-1.2496229869376	-0.0017782916122357102	-0.0471321204216225	0.0036515261881929204	0.0402532295805122	0.00255215601880888	0.916511770768973	1.66881757233743e-05	0.801666902029968	1.8688419807636e-05	1-(1-enyl-palmitoyl)-2-oleoyl-GPC (P-16:0/18:1)*	hexanoylglutamine
X52478_X34534	-1.08335957368366	-0.00919436463229846	-0.033928537863	0.00926657959802558	0.029979640371168	0.0071034268433275	0.5775059106298499	0.0013609165060501699	0.51240067602518	0.000992571265073511	1-(1-enyl-palmitoyl)-2-oleoyl-GPC (P-16:0/18:1)*	laurylcarnitine (C12)
X52478_X1105	-0.696638389057673	0.00782103622432581	-0.0312505776644561	-0.0060572128798221	0.0306429368229898	0.0828259140319424	0.635845928222816	0.0031689649179436397	0.6686683224663471	0.0007736802926737009	1-(1-enyl-palmitoyl)-2-oleoyl-GPC (P-16:0/18:1)*	linoleate (18:2n6)
X52478_X34035	-0.503914159627166	0.0186420860466833	-0.0343661253782011	-0.0123911962661668	0.031554593264214004	0.229983937649965	0.280988791613559	0.0019369022840972198	0.402865138733465	0.0009338743478315179	1-(1-enyl-palmitoyl)-2-oleoyl-GPC (P-16:0/18:1)*	linolenate (18:3n3 or 3n6)
X52478_X1121	-0.723338310215256	0.00328742379054555	-0.033477155878905	-0.0024814186126455	0.0314192229766446	0.067308039347098	0.8397109439311379	0.0013332557961620599	0.8585909364691771	0.000464227444493423	1-(1-enyl-palmitoyl)-2-oleoyl-GPC (P-16:0/18:1)*	margarate (17:0)
X52478_X1365	-0.43613972852030797	0.025586515217341	-0.0390367807106426	-0.0196075104810613	0.0348103498090625	0.33262028646445096	0.167968003585841	0.00103829167467184	0.21745890720437105	0.000668008397568062	1-(1-enyl-palmitoyl)-2-oleoyl-GPC (P-16:0/18:1)*	myristate (14:0)
X52478_X48182	-0.897942303803148	0.00130320268919002	-0.040597120268815	-0.00144933688851994	0.0332603836401627	0.0209446492887962	0.934949313994726	7.90325071739515e-05	0.915638451395545	0.00016497684969146001	1-(1-enyl-palmitoyl)-2-oleoyl-GPC (P-16:0/18:1)*	myristoleoylcarnitine (C14:1)*
X52478_X31536	0.519546870783326	-0.00980058624901203	0.0348637179805732	0.006818482961869121	-0.0306495650539615	0.263723972045629	0.6086096815036279	0.00448079289774413	0.677582655821915	0.0036442143851825102	1-(1-enyl-palmitoyl)-2-oleoyl-GPC (P-16:0/18:1)*	N-(2-furoyl)glycine
X52478_X22185	-0.7247781866114879	-0.0530085854590913	0.0102350554309106	0.0469620829200449	-0.0163951941108357	0.153040007411064	0.0114232772847108	0.442022355505074	0.00893791858994051	0.152152148483058	1-(1-enyl-palmitoyl)-2-oleoyl-GPC (P-16:0/18:1)*	N-acetylaspartate (NAA)
X52478_X34387	0.0917077023524815	-0.0377322960744624	0.0321567770748439	0.0422281681366827	-0.034435983702327005	0.838681878491089	0.0425837714205738	0.00684169728613502	0.00820725145581711	0.000773513909708819	1-(1-enyl-palmitoyl)-2-oleoyl-GPC (P-16:0/18:1)*	N-acetylproline
X52478_X39732	-1.2779317822313998	-0.017862802822183	-0.0423695790992509	0.0166361708257267	0.0340851020870526	0.0037529966720046795	0.323136094075065	0.00026634891051636897	0.28294684962011	0.0006322300521027282	1-(1-enyl-palmitoyl)-2-oleoyl-GPC (P-16:0/18:1)*	N-oleoyltaurine
X52478_X52604	-0.8370639663706649	-0.0294183620271314	0.00837065486291453	0.0467226684288093	-0.0060026664558944605	0.0612454374707795	0.110118613774902	0.475328861889899	0.0031838567504656303	0.551273179268358	1-(1-enyl-palmitoyl)-2-oleoyl-GPC (P-16:0/18:1)*	N-palmitoyl-sphinganine (d18:0/16:0)
X52478_X33936	-1.01802505594494	-0.012886021514556003	-0.0289929068230316	0.00622342547495402	0.0263199316381807	0.0105591305620137	0.430341620686106	0.00560819496224224	0.656618530585384	0.00344541519229677	1-(1-enyl-palmitoyl)-2-oleoyl-GPC (P-16:0/18:1)*	octanoylcarnitine (C8)
X52478_X52285	-0.60320900327917	0.007663672093944109	-0.0299104705715562	-0.00714476429561679	0.0285451157058104	0.13407195526233098	0.643628302932903	0.0048407220041705	0.6147413690884621	0.0017731748055047	1-(1-enyl-palmitoyl)-2-oleoyl-GPC (P-16:0/18:1)*	oleate/vaccenate (18:1)
X52478_X38102	-0.44578481800372205	0.017115113407963997	-0.0229791388146835	-0.0116407793853721	0.0234540300766583	0.25546360369431304	0.28920877960106395	0.0260131833115142	0.400090973138848	0.00826770558310285	1-(1-enyl-palmitoyl)-2-oleoyl-GPC (P-16:0/18:1)*	oleoyl ethanolamide
X52478_X1336	-0.604182251535808	0.005350795324876079	-0.0275373602652583	-0.00518888094603512	0.0271996723325457	0.125332439865271	0.7414237907812159	0.00802154315480833	0.708843650055808	0.00233899154073198	1-(1-enyl-palmitoyl)-2-oleoyl-GPC (P-16:0/18:1)*	palmitate (16:0)
X52478_X33447	0.36489097343656607	0.0495414211577312	-0.0314268988749488	-0.0455952779818272	0.0290327731439488	0.402594607896912	0.00602956781603814	0.00629489510890841	0.00320570733177669	0.00333178879720115	1-(1-enyl-palmitoyl)-2-oleoyl-GPC (P-16:0/18:1)*	palmitoleate (16:1n7)
X52478_X52434	-0.694945567301985	-0.0296424830171891	0.00110983374311591	0.0332533409736933	-0.0023073556738087302	0.0537225017527859	0.0458373219443975	0.906426688842536	0.009068830204943621	0.7760875204432951	1-(1-enyl-palmitoyl)-2-oleoyl-GPC (P-16:0/18:1)*	palmitoyl dihydrosphingomyelin (d18:0/16:0)*
X52478_X32398	-1.25193621983511	-0.0165849653429917	-0.0326480710231964	0.0183613947689429	0.0270853606944744	0.00243405042538138	0.327109298786158	0.00261783074787253	0.20567052409315	0.0036497314216890897	1-(1-enyl-palmitoyl)-2-oleoyl-GPC (P-16:0/18:1)*	sebacate (C10-DC)
X52478_X1358	-0.7253858027808291	0.0038771025619547704	-0.0328229672578051	-0.00175028604467706	0.0303120861607882	0.0586304337985185	0.8057758170651059	0.0011855060716799	0.8969308753143929	0.000498739216587259	1-(1-enyl-palmitoyl)-2-oleoyl-GPC (P-16:0/18:1)*	stearate (18:0)
X52478_X35669	-0.9658599534694571	-0.007371206300882541	-0.0333241375184587	0.00751688179007776	0.0301226612621907	0.0097731160232353	0.6307878074972549	0.0007175631291322152	0.56737310640538	0.000376299647996735	1-(1-enyl-palmitoyl)-2-oleoyl-GPC (P-16:0/18:1)*	tetradecanedioate (C14)
X52478_X3147	-0.7354012653036341	-0.0344355019109018	0.00032293079410419904	0.041290288142769	-0.00447633713504024	0.08217023090443401	0.0483231131845883	0.97677610056121	0.0058455245773916704	0.6386459895558481	1-(1-enyl-palmitoyl)-2-oleoyl-GPC (P-16:0/18:1)*	xanthine
X52478_X47642	-0.9886882343883041	-0.011333907774983	-0.0311972177164876	0.00683201336241822	0.0272450236007969	0.0164377230398238	0.502966177704871	0.004017663238134729	0.6374530069527329	0.0034604171007551303	1-(1-enyl-palmitoyl)-2-oleoyl-GPC (P-16:0/18:1)*	X - 12101
X52478_X46628	-1.32668951524202	-0.00668263825752401	-0.0419975876271098	0.0078328972670676	0.0374721480889559	0.000828823421388141	0.680601836087039	5.9379818833286205e-05	0.5734254959176	3.0942726322743394e-05	1-(1-enyl-palmitoyl)-2-oleoyl-GPC (P-16:0/18:1)*	X - 12472 - retired for glutamine conjugate of C6H10O2 (2)*
X52478_X47936	0.7186291474841731	0.00366711223445297	0.027682674710793997	0.00227594779360333	-0.0276266610441859	0.0989739692462273	0.837801473298239	0.0157649730332789	0.8821328934138009	0.00509975766900975	1-(1-enyl-palmitoyl)-2-oleoyl-GPC (P-16:0/18:1)*	X - 12726
X52478_X46626	-1.07801113318482	0.0046678899919563605	-0.0418536118330519	0.000825265475991371	0.0316958976701992	0.0193558681168967	0.8051762015367401	0.000577750333455024	0.9594121628927992	0.0023747984539552397	1-(1-enyl-palmitoyl)-2-oleoyl-GPC (P-16:0/18:1)*	X - 12739 - retired for glutamine conjugate of C6H10O2 (1)*
X52478_X46417	-1.31870243332685	-0.0118415367998141	-0.0377425396257434	0.0156858516928106	0.030677904492316003	0.00305471245595164	0.51625284893968	0.00126534143986361	0.315822173338432	0.00227403820270453	1-(1-enyl-palmitoyl)-2-oleoyl-GPC (P-16:0/18:1)*	X - 13866
X52478_X46640	-0.735001530078629	0.0052284808936703606	-0.0322856399445789	-0.00341973810459958	0.0263231228108814	0.0708221225751819	0.7546016974332959	0.0026177286705809	0.8114233690944259	0.00427134041242522	1-(1-enyl-palmitoyl)-2-oleoyl-GPC (P-16:0/18:1)*	X - 15469
X52478_X47804	-1.15436056862898	-0.0144469791147777	-0.0312704953800261	0.011278419161415	0.024997287458232004	0.0059655622821321785	0.401475229199596	0.00459144567440899	0.444621905165635	0.00831648025685321	1-(1-enyl-palmitoyl)-2-oleoyl-GPC (P-16:0/18:1)*	X - 16580
X52478_X47000	-1.21681328797851	0.0038574167121440297	-0.0497614028192438	0.0020093793934671898	0.0389201054997399	0.0028325153445101802	0.817290455929909	4.0260083956161785e-06	0.888306974635915	2.5954668090297893e-05	1-(1-enyl-palmitoyl)-2-oleoyl-GPC (P-16:0/18:1)*	X - 17327 - retired for glutamine conjugate of C7H12O2*
X52478_X47820	-1.02888637355352	-0.0039511027532100704	-0.0326883546147482	0.00281677984433364	0.0292632820075101	0.006002710888916079	0.796907875092462	0.000915160458750608	0.830463096871453	0.0005556966093545402	1-(1-enyl-palmitoyl)-2-oleoyl-GPC (P-16:0/18:1)*	X - 17335
X52478_X47872	1.54173016854455	0.0438724440395463	0.0232856780555423	-0.0370505852504421	-0.0262523604329212	0.000632252118429175	0.0178010620248554	0.0483141300882036	0.019507930193614	0.00969978518206015	1-(1-enyl-palmitoyl)-2-oleoyl-GPC (P-16:0/18:1)*	X - 17340
X52478_X47995	1.08597068481353	0.0066891846924912205	0.0359901508169305	-0.009130085626627309	-0.0292453149691548	0.0221617887906277	0.731486048800157	0.00397609144678311	0.584713390790211	0.00642242358775158	1-(1-enyl-palmitoyl)-2-oleoyl-GPC (P-16:0/18:1)*	X - 17343
X52478_X46366	-1.15338845228392	-0.0498721209619198	-0.0128828646486573	0.0401423225760183	0.010995317771093	0.00809055470630072	0.00546612312753239	0.25842481208518103	0.009024593515995941	0.26159254714656505	1-(1-enyl-palmitoyl)-2-oleoyl-GPC (P-16:0/18:1)*	X - 18249 - retired for 3,5-dichloro-2,6-dihydroxybenzoic acid
X52478_X48047	-1.18369405453348	-0.00294809759096069	-0.0432374814408394	0.00653644757315571	0.0307463412785425	0.0210743560049049	0.8887212761115401	0.0013886175116262199	0.7173435153998159	0.00801426082135453	1-(1-enyl-palmitoyl)-2-oleoyl-GPC (P-16:0/18:1)*	X - 18886
X52478_X46368	-1.3197322792058102	-0.0465589941329091	-0.0147139090282139	0.0440801371820266	0.0112132832473383	0.0021979029848107107	0.00863087228437988	0.191563748592134	0.00374473805794837	0.246599316029804	1-(1-enyl-palmitoyl)-2-oleoyl-GPC (P-16:0/18:1)*	X - 18914 - retired for 3-bromo-5-chloro-2,6-dihydroxybenzoic acid*
X52478_X47671	-0.960140263046965	-0.0007565365106377929	-0.0385869220420174	0.0023895618905653898	0.0325695312053045	0.0168736534509404	0.963415412036042	0.000275269579146947	0.8657443461240729	0.00035086181994043	1-(1-enyl-palmitoyl)-2-oleoyl-GPC (P-16:0/18:1)*	X - 18921
X52478_X46700	-1.51602542652663	-0.0512838937638962	-0.0239325885532432	0.0360483473102588	0.0204580062510096	4.8681605857271995e-05	0.000817948749315886	0.0139960204946627	0.00592872804952611	0.0144863996226415	1-(1-enyl-palmitoyl)-2-oleoyl-GPC (P-16:0/18:1)*	X - 18922
X52478_X46363	-0.465008517131469	-0.0011287190219922	-0.0296358552018655	-0.006543335834760721	0.0236739797158044	0.24425944896905105	0.945257573014989	0.00491117430271645	0.642320296029816	0.00887044782525739	1-(1-enyl-palmitoyl)-2-oleoyl-GPC (P-16:0/18:1)*	X - 21319
X52478_X46398	-0.792869587774016	0.00619202294787155	-0.030020155078035998	-0.00137258597427724	0.0268336510085626	0.0490271826717251	0.708387313139475	0.0046655812907625705	0.922914865270482	0.00325907233211596	1-(1-enyl-palmitoyl)-2-oleoyl-GPC (P-16:0/18:1)*	X - 21353
X52478_X46905	-1.23194582133882	-0.0221675922292688	-0.0297274926944655	0.0170235171704046	0.0256269292028465	0.00505023357295172	0.2188355933395	0.009955750055470959	0.270380970523115	0.00971203652254918	1-(1-enyl-palmitoyl)-2-oleoyl-GPC (P-16:0/18:1)*	X - 21736
X52478_X48067	-0.46475012538981697	0.0168934073870723	-0.0319711234497291	-0.0120368407183699	0.0275677424232049	0.22486941022941295	0.284145560790266	0.00157442001448053	0.37304605486438297	0.00151493808370606	1-(1-enyl-palmitoyl)-2-oleoyl-GPC (P-16:0/18:1)*	X - 22764 - retired for branched-chain, straight-chain, or cyclopropyl 12:1 fatty acid*
X52478_X48996	-0.9803247565317901	-0.00429877040862103	-0.0309531095832003	0.00268411575965886	0.0307732696478733	0.0197935269007304	0.8034505547435079	0.00516937072889939	0.8560893791312251	0.00123705106214969	1-(1-enyl-palmitoyl)-2-oleoyl-GPC (P-16:0/18:1)*	X - 23297 - retired for (2 or 3)-decenoate (10:1n8 or n7)
X52478_X49228	-0.9854708095960111	-0.0394952780443143	-0.00806645624670648	0.0412899119301942	0.0012944787589340599	0.0215339023400604	0.0253286372124935	0.472541796483074	0.00644732765286662	0.893232677539834	1-(1-enyl-palmitoyl)-2-oleoyl-GPC (P-16:0/18:1)*	X - 23369 - retired for 3-indoleglyoxylic acid
X52478_X49529	1.4686064708612099	0.0156144331475573	0.0258601535316152	-0.0175006088280941	-0.0309943671954241	0.000894288282890567	0.38814475370997104	0.0254038498124087	0.259166246385212	0.0018794677756449895	1-(1-enyl-palmitoyl)-2-oleoyl-GPC (P-16:0/18:1)*	X - 23652
X52478_X49681	-1.10430513603419	-0.00836552258755089	-0.0314032317943111	0.0137903956255978	0.0282226708892547	0.0051067623598879215	0.604867403591475	0.0024580635497429893	0.31977815642286	0.00154520846184975	1-(1-enyl-palmitoyl)-2-oleoyl-GPC (P-16:0/18:1)*	X - 23782
X52478_X52848	-0.79549164484248	0.0155568064346962	-0.0419132454664307	-0.00900732228754117	0.0332401604184095	0.088261863896672	0.417747606651459	0.000674697108937605	0.58392974068155	0.00168091278046476	1-(1-enyl-palmitoyl)-2-oleoyl-GPC (P-16:0/18:1)*	X - 24527 - retired for glutamine conjugate of C6H10O2 (1)*
X52477_X35675	1.1981465445201298	0.0266830154491797	0.0245092428793285	-0.0173876820376992	-0.0297752011139458	0.0104071706416241	0.164814347592258	0.0456954250068641	0.290570678008089	0.00482980550734128	1-(1-enyl-palmitoyl)-2-oleoyl-GPE (P-16:0/18:1)*	2-hydroxypalmitate
X52477_X44675	0.8544483989876149	0.009942391091251229	0.0238667302815025	-0.008755337450188909	-0.0236311012666413	0.0325353723760232	0.544895462835407	0.0230829309722747	0.5338347698858661	0.00891001820340738	1-(1-enyl-palmitoyl)-2-oleoyl-GPE (P-16:0/18:1)*	docosahexaenoate (DHA; 22:6n3)
X52477_X32504	1.42924058293102	0.0297770393272475	0.0350396145397025	-0.0233966465641154	-0.0322164570898693	0.0008378072081856218	0.0894897239322474	0.00181015660884568	0.11935125432378098	0.000851549263770267	1-(1-enyl-palmitoyl)-2-oleoyl-GPE (P-16:0/18:1)*	docosapentaenoate (DPA; 22:5n3)
X52477_X18467	1.46166108396516	0.0253230155512921	0.0392138460561795	-0.0202349063254043	-0.0339077780962399	0.000176943150137093	0.11212844216489397	0.00012925656879546698	0.138397236572724	0.000117191007875181	1-(1-enyl-palmitoyl)-2-oleoyl-GPE (P-16:0/18:1)*	eicosapentaenoate (EPA; 20:5n3)
X52477_X1572	-1.26029331717881	-0.0505074341375826	-0.00962840246666073	0.0469126801767215	0.00784099259743079	0.00135091533890332	0.0018164933856474105	0.34840721793335	0.000733381248754775	0.37410277523489294	1-(1-enyl-palmitoyl)-2-oleoyl-GPE (P-16:0/18:1)*	glycerate
X52477_X43802	1.0799699006589598	0.0451045613405888	0.00811458293132791	-0.0429661537758328	-0.0063817901264628	0.0090515671230338	0.0081536434700705	0.453544629313289	0.00330389845198849	0.49264005446501	1-(1-enyl-palmitoyl)-2-oleoyl-GPE (P-16:0/18:1)*	guanidinoacetate
X52713_X52470	1.5814939446410599	0.0793545591894895	0.0138087636539067	-0.0576660618209245	-0.0161735791270084	0.00303984571923608	0.000318462495589173	0.322184625391281	0.00221424788892193	0.177393655288941	1-(1-enyl-palmitoyl)-2-palmitoleoyl-GPC (P-16:0/16:1)*	1-palmitoyl-2-palmitoleoyl-GPC (16:0/16:1)*
X52713_X43343	-1.57500224269483	-0.0644793800114012	-0.0154327373974505	0.0581282103111859	0.0147533689503009	0.00085382117683433	0.000919617334018434	0.21076063301734696	0.000494192609067795	0.16388287386184	1-(1-enyl-palmitoyl)-2-palmitoleoyl-GPC (P-16:0/16:1)*	2-aminooctanoate
X52713_X22036	-0.9778760353230749	-0.0360845664891625	-0.00510231238424492	0.0410678338199729	0.00586744574783359	0.012807397225525	0.0256688794759721	0.6197120213195739	0.00311509136168334	0.50661147075701	1-(1-enyl-palmitoyl)-2-palmitoleoyl-GPC (P-16:0/16:1)*	2-hydroxyoctanoate
X52713_X542	-0.7235179252841341	0.0107880325201275	-0.034395902663173994	-0.0125944394296508	0.0339326362856654	0.0991674093437854	0.550054893048202	0.00295832137631498	0.41558055982342695	0.000658195626482838	1-(1-enyl-palmitoyl)-2-palmitoleoyl-GPC (P-16:0/16:1)*	3-hydroxybutyrate (BHBA)
X52713_X38399	-1.08336726245186	-0.0405334299770416	-0.0019120411700536103	0.0471384757667702	0.00336889477167712	0.0104630769832073	0.019981789404971	0.862874855606782	0.00164114550267351	0.7232134388679851	1-(1-enyl-palmitoyl)-2-palmitoleoyl-GPC (P-16:0/16:1)*	9,10-DiHOME
X52713_X4968	1.00272615822329	0.0443922320883452	0.00113013111641544	-0.045954262513676	0.00122468660931586	0.0348338853776035	0.023409603599745	0.927657309983786	0.00625450164147808	0.908830287399313	1-(1-enyl-palmitoyl)-2-palmitoleoyl-GPC (P-16:0/16:1)*	alpha-ketobutyrate
X52713_X32342	-0.6131803294163629	-0.0407225926804315	0.0120606706780321	0.0440858713333595	-0.0123702479210287	0.160323603600682	0.0239052141586684	0.292922130900729	0.0044000417650526796	0.209425929428695	1-(1-enyl-palmitoyl)-2-palmitoleoyl-GPC (P-16:0/16:1)*	AMP
X52713_X47886	-1.1740744306997	-0.0667558682350292	-0.008109262984861679	0.0460752488408697	0.000653181371061093	0.0119537291621913	0.0005476828525162638	0.5071171444151811	0.0052481040688972394	0.950400243882946	1-(1-enyl-palmitoyl)-2-palmitoleoyl-GPC (P-16:0/16:1)*	bilirubin (E,Z or Z,E)*
X52713_X1768	-0.874873504462587	-0.0570291140020176	0.00788185426902494	0.0492327150802961	-0.00858480989675541	0.0306605805551384	0.000662545041592763	0.457365654868983	0.000604447912287017	0.346224214866513	1-(1-enyl-palmitoyl)-2-palmitoleoyl-GPC (P-16:0/16:1)*	carnosine
X52713_X33587	-0.6270937924111379	0.00810818994969743	-0.0303678154711902	-0.00615783924310397	0.0278786884787956	0.180756464120083	0.674126968704849	0.0138797404346897	0.7093855926943872	0.00860311332913013	1-(1-enyl-palmitoyl)-2-palmitoleoyl-GPC (P-16:0/16:1)*	eicosenoate (20:1n9 or 1n11)
X52713_X33934	1.68982077074934	0.0587177651058636	0.00262710807505371	-0.0633771431535539	-0.00745864529797264	0.000618283997616739	0.00380735351185779	0.838254762407972	0.000279612926456936	0.500095511691521	1-(1-enyl-palmitoyl)-2-palmitoleoyl-GPC (P-16:0/16:1)*	gamma-glutamyl-epsilon-lysine
X52713_X43802	1.1669959267613301	0.0521675490366364	0.00380445946063142	-0.0491123966418009	-0.00251124491866928	0.0166275669111628	0.009409096196191107	0.7655016020781809	0.00436597710990589	0.8187520824150379	1-(1-enyl-palmitoyl)-2-palmitoleoyl-GPC (P-16:0/16:1)*	guanidinoacetate
X52713_X32328	-0.875613346998256	0.0041866281522928706	-0.0313012948575331	-0.000785572986396184	0.029011398326351	0.045415913964653	0.8159197400773659	0.00659639708072873	0.9593434544887192	0.00340911290919014	1-(1-enyl-palmitoyl)-2-palmitoleoyl-GPC (P-16:0/16:1)*	hexanoylcarnitine (C6)
X52713_X54907	-0.823861057038338	0.00491396357080436	-0.0322580373279919	-0.00224262447278879	0.0308124929915155	0.0632168286116771	0.787521000114703	0.00575900306922508	0.8858529311937628	0.00216801343532278	1-(1-enyl-palmitoyl)-2-palmitoleoyl-GPC (P-16:0/16:1)*	hexanoylglutamine
X52713_X40473	1.35185413956454	0.0593350978579752	0.00292675449146308	-0.0516996692228767	-0.00249895812860066	0.0041092790328693	0.00225018906870721	0.8120850057262479	0.00189765030089773	0.813233955501833	1-(1-enyl-palmitoyl)-2-palmitoleoyl-GPC (P-16:0/16:1)*	hydantoin-5-propionate
X52713_X32405	1.55775782057796	0.0461993357092641	0.0020729818973961697	-0.0541530404837963	-0.007051525917721659	0.0013511791890598401	0.020643622054367	0.870189248570212	0.00159678280017273	0.517740915014536	1-(1-enyl-palmitoyl)-2-palmitoleoyl-GPC (P-16:0/16:1)*	indolepropionate
X52713_X32418	0.8419033297090359	0.0631824171557224	-0.0201656384545243	-0.0533430687912744	0.0162063413797681	0.0862408761184465	0.0018614894775721101	0.117667292724987	0.0021682948985202893	0.14324444933084898	1-(1-enyl-palmitoyl)-2-palmitoleoyl-GPC (P-16:0/16:1)*	myristoleate (14:1n5)
X52713_X31536	1.0892679570520798	0.0119612892701633	0.035996191048263	-0.0123951417157384	-0.031367592402023	0.0306843709284041	0.563505178086535	0.00665304860335196	0.484875025394602	0.00592357436537092	1-(1-enyl-palmitoyl)-2-palmitoleoyl-GPC (P-16:0/16:1)*	N-(2-furoyl)glycine
X52713_X33946	-2.2603609062562997	-0.0618713567114354	-0.0282021587902948	0.0573575830367772	0.0216048913617858	1.1474234086705803e-05	0.0033341502308993397	0.0353995702583646	0.0015119061838421	0.0605372122081935	1-(1-enyl-palmitoyl)-2-palmitoleoyl-GPC (P-16:0/16:1)*	N-acetylhistidine
X52713_X34387	0.650832096820567	-0.00422154034483247	0.0307641074146668	0.011938394317508002	-0.0300214475670046	0.130612483621707	0.811613299837155	0.00670737046510535	0.431689412143932	0.00210509692039258	1-(1-enyl-palmitoyl)-2-palmitoleoyl-GPC (P-16:0/16:1)*	N-acetylproline
X52713_X33447	0.929577668474957	0.0619190700338208	-0.0182303452445084	-0.0559663954444985	0.0147665020190911	0.0458365456139961	0.00130287915358667	0.135602834049614	0.0007014322301736299	0.159382396474025	1-(1-enyl-palmitoyl)-2-palmitoleoyl-GPC (P-16:0/16:1)*	palmitoleate (16:1n7)
X52713_X33969	0.897789907122886	0.0618076607915811	-0.0150887428901861	-0.0507509177168896	0.010660905704014999	0.07224729725476599	0.00276540029148771	0.24958248955690895	0.004117618117296221	0.343597667598797	1-(1-enyl-palmitoyl)-2-palmitoleoyl-GPC (P-16:0/16:1)*	stearidonate (18:4n3)
X52713_X41888	-1.28917546249845	-0.0656217160150312	-0.00129956509394222	0.0569541417939206	-0.00345830123586558	0.0356789361083529	0.00955721202713868	0.935576763875622	0.008678859351101	0.8023212292786519	1-(1-enyl-palmitoyl)-2-palmitoleoyl-GPC (P-16:0/16:1)*	succinimide
X52713_X47921	-0.86147105013046	-0.0502916674001409	0.0165201468906759	0.0480969711198119	-0.0078130235784904	0.0656265099960982	0.009242164136108821	0.178568015059274	0.00370818395365639	0.458659528377975	1-(1-enyl-palmitoyl)-2-palmitoleoyl-GPC (P-16:0/16:1)*	X - 12410
X52713_X47995	2.04300258536265	0.0455961028682194	0.0444625769762198	-0.0400238407655573	-0.0385084961998478	9.736949176579499e-05	0.0335239700741441	0.00120286921959332	0.0294622153078512	0.00109904980420645	1-(1-enyl-palmitoyl)-2-palmitoleoyl-GPC (P-16:0/16:1)*	X - 17343
X52713_X48001	1.3247301489600802	0.0483932058235988	0.00363823692684206	-0.0549939360376712	-0.004502712690957021	0.0030363288450047697	0.00850432851235649	0.755341972299342	0.0005052673832234629	0.653563629122454	1-(1-enyl-palmitoyl)-2-palmitoleoyl-GPC (P-16:0/16:1)*	X - 17351
X52713_X46695	-1.3667023510808998	-0.0366906838216123	-0.0115341948045361	0.0441382787712854	0.0139922311616709	0.00240730444193345	0.04722442091714401	0.327037589528832	0.00545499557010742	0.166671135299598	1-(1-enyl-palmitoyl)-2-palmitoleoyl-GPC (P-16:0/16:1)*	X - 18913
X52713_X46456	-1.02577301310646	-0.0372607497561641	-0.0124915740847929	0.0363428906824362	0.0117711160941545	0.00908941782887487	0.0213189629282939	0.224982227432852	0.00884655877243557	0.18333918138423305	1-(1-enyl-palmitoyl)-2-palmitoleoyl-GPC (P-16:0/16:1)*	X - 21411 - retired for 2-ketocaprylate
X52713_X46968	0.7802888661271999	0.0399208804399103	-0.00856872720430368	-0.0395342952107238	0.0031452926469460103	0.0478920554302491	0.0141511886354126	0.407292152938521	0.00463011615809836	0.723221242892662	1-(1-enyl-palmitoyl)-2-palmitoleoyl-GPC (P-16:0/16:1)*	X - 21792 - retired for decadienedioic acid (C10:2-DC)**
X52713_X46998	1.23953724698918	0.0533819281026184	-6.51405713171083e-05	-0.0534316617021569	-0.0028008238639606	0.0052864015664643394	0.00356698021000965	0.995526119107198	0.000680814143411425	0.7790249798792359	1-(1-enyl-palmitoyl)-2-palmitoleoyl-GPC (P-16:0/16:1)*	X - 21821
X52713_X49461	1.38840425607117	0.039223276883474	0.0101459976947879	-0.0407595014185814	-0.0134073614678937	0.0011300299356236901	0.0250419707640347	0.3620721017149841	0.00666286967936639	0.16128452971310506	1-(1-enyl-palmitoyl)-2-palmitoleoyl-GPC (P-16:0/16:1)*	X - 23585 - retired for N,N-dimethylalanine
X52713_X49529	1.4192310833272601	0.00824430953330781	0.0343214656545835	-0.0205009761963042	-0.0302353871958615	0.00180551571428458	0.657976214164518	0.00403786446001033	0.199314511278776	0.0032065352447032697	1-(1-enyl-palmitoyl)-2-palmitoleoyl-GPC (P-16:0/16:1)*	X - 23652
X52716_X33971	-0.431388903859137	0.0234360795425413	-0.0373891640794385	-0.0136562156117917	0.0325785411940087	0.325678784961681	0.195162431275667	0.00126923685709107	0.378085732260192	0.00108383829762217	1-(1-enyl-palmitoyl)-2-palmitoyl-GPC (P-16:0/16:0)*	10-heptadecenoate (17:1n7)
X52716_X33972	-0.667217699728985	0.0125007106065062	-0.0377389261649526	-0.00524259204803515	0.0340911641922156	0.140397763131793	0.5020887608444621	0.0015874942858388802	0.742479611132494	0.000905742914451617	1-(1-enyl-palmitoyl)-2-palmitoyl-GPC (P-16:0/16:0)*	10-nonadecenoate (19:1n9)
X52716_X32497	-0.857795305380599	0.00752045934556828	-0.0392678726041698	0.0034634549245279103	0.0311884516371438	0.0624494559493797	0.691131442785872	0.00123005211099534	0.830896566410133	0.00278552454876708	1-(1-enyl-palmitoyl)-2-palmitoyl-GPC (P-16:0/16:0)*	10-undecenoate (11:1n1)
X52716_X35635	-0.7090709571488191	0.0223536165831364	-0.0325123716691345	-0.0140561955268589	0.0294509305203728	0.0988969390819208	0.206347951475402	0.00410553794342048	0.3535420899982639	0.00249462763130572	1-(1-enyl-palmitoyl)-2-palmitoyl-GPC (P-16:0/16:0)*	3-(3-hydroxyphenyl)propionate
X52716_X53026	-0.7056684823606322	-0.00490390446588849	-0.039761170462443	-0.00629371375825306	0.0318121371558291	0.121877760619457	0.7938408252866401	0.000968151509416209	0.6955216890127809	0.00210164037976967	1-(1-enyl-palmitoyl)-2-palmitoyl-GPC (P-16:0/16:0)*	3,4-methyleneheptanoate
X52716_X542	-1.09317158652859	0.0058589244216269605	-0.0433292378023472	-0.00299215832899867	0.0413308351630025	0.00615222088432348	0.720273595679304	3.9873940477252e-05	0.8309928977325172	5.3729962934358595e-06	1-(1-enyl-palmitoyl)-2-palmitoyl-GPC (P-16:0/16:0)*	3-hydroxybutyrate (BHBA)
X52716_X22053	-0.9819184642221551	-0.00712791354517704	-0.0264909109746659	0.0146501043798018	0.0251521127456332	0.0194518008770669	0.6795015222221391	0.0164301277280159	0.32196998164265195	0.008069501545460659	1-(1-enyl-palmitoyl)-2-palmitoyl-GPC (P-16:0/16:0)*	3-hydroxydecanoate
X52716_X31943	-1.15915526786027	-0.0145409518019668	-0.0297942693241337	0.016114609180664	0.028467606941332997	0.00398638015888291	0.37834182661069	0.00483786340226386	0.254727808582184	0.0017501926895616801	1-(1-enyl-palmitoyl)-2-palmitoyl-GPC (P-16:0/16:0)*	3-hydroxysebacate
X52716_X35527	-0.945013068307231	0.0167816114555528	-0.0316783167974695	-0.0111661934238346	0.0274656650470285	0.040566622267868	0.376330607252602	0.0090886087550852	0.49203001080353	0.00848153658279247	1-(1-enyl-palmitoyl)-2-palmitoyl-GPC (P-16:0/16:0)*	4-hydroxyhippurate
X52716_X33968	-0.600088554731463	0.0197565787451666	-0.0415329377855059	-0.0101942739350458	0.0341209585651731	0.190293746943234	0.295082037416521	0.000607849811945146	0.528193016990947	0.0010380905303795	1-(1-enyl-palmitoyl)-2-palmitoyl-GPC (P-16:0/16:0)*	5-dodecenoate (12:1n7)
X52716_X32980	-0.975049269410754	-0.0021591932363934103	-0.034923829506499	0.0115765266691283	0.0283828403788103	0.0341788459332859	0.9091029013491908	0.00397113734251949	0.475157837719087	0.00640777353982554	1-(1-enyl-palmitoyl)-2-palmitoyl-GPC (P-16:0/16:0)*	adrenate (22:4n6)
X52716_X4968	-0.436388100160474	0.0197663814991293	-0.0286842746838502	-0.0191904946683579	0.0308697142810952	0.3407477619832	0.294962908134186	0.0174847833088557	0.235489572869924	0.00297375752082742	1-(1-enyl-palmitoyl)-2-palmitoyl-GPC (P-16:0/16:0)*	alpha-ketobutyrate
X52716_X17805	-0.666506369498891	0.0122531940768002	-0.0360071800983495	-0.008038539161946221	0.0320919091713432	0.13191968993929	0.5009010531625601	0.00204497700398523	0.606303347584869	0.0013873282698963901	1-(1-enyl-palmitoyl)-2-palmitoyl-GPC (P-16:0/16:0)*	dihomolinoleate (20:2n6)
X52716_X32415	-0.568288667975489	0.0101414365761346	-0.0309123487238817	-0.006312578724846529	0.0265049302693943	0.18498761581196	0.5654910470424549	0.00624809301946299	0.676308903802583	0.00635438074997764	1-(1-enyl-palmitoyl)-2-palmitoyl-GPC (P-16:0/16:0)*	docosadienoate (22:2n6)
X52716_X32504	-0.442053290244795	0.0224672101902701	-0.0357608904537999	-0.0127784982449734	0.0301342809684204	0.32286159620142	0.22277640659816	0.00246094108536029	0.4181417679531629	0.0029728981198081	1-(1-enyl-palmitoyl)-2-palmitoyl-GPC (P-16:0/16:0)*	docosapentaenoate (DPA; 22:5n3)
X52716_X33587	-0.9197067070002809	0.00434283089675987	-0.0389224942890936	0.00191178220141133	0.0357561208420967	0.0402944887468114	0.813686480482918	0.00100401491485851	0.903631997834342	0.000442104880053233	1-(1-enyl-palmitoyl)-2-palmitoyl-GPC (P-16:0/16:0)*	eicosenoate (20:1n9 or 1n11)
X52716_X15765	-1.26448359128558	-0.00470985887982079	-0.032091983304969	0.0108725643685393	0.0257352503528799	0.00395236970559725	0.793365184640849	0.00535121495722844	0.480519011768408	0.009291532994177691	1-(1-enyl-palmitoyl)-2-palmitoyl-GPC (P-16:0/16:0)*	ethylmalonate
X52716_X39379	0.550090237570261	-0.0154233734444668	0.0272771062413113	0.016888612100526	-0.0285709929092877	0.239430203692062	0.423134148744015	0.026732179616273	0.306172291692664	0.00700338644883509	1-(1-enyl-palmitoyl)-2-palmitoyl-GPC (P-16:0/16:0)*	glycoursodeoxycholate
X52716_X32328	-1.00133091861868	-0.0031145930472504103	-0.0376047395733176	0.0056587744007036206	0.0321651905107684	0.0130687498878387	0.8507806371810409	0.00041032335921573	0.690014749019456	0.000435093952481905	1-(1-enyl-palmitoyl)-2-palmitoyl-GPC (P-16:0/16:0)*	hexanoylcarnitine (C6)
X52716_X54907	-1.07742638100079	0.00547676432430771	-0.0428558552171457	-2.69111746240633e-05	0.0387325459476596	0.00872343145771489	0.7451700678909509	7.862317174347801e-05	0.998512876769263	3.3370570610318795e-05	1-(1-enyl-palmitoyl)-2-palmitoyl-GPC (P-16:0/16:0)*	hexanoylglutamine
X52716_X34534	-0.847147323090458	0.000380249941071138	-0.0366140991577212	-0.000298251154383916	0.0293180957757617	0.0424770493192499	0.98231813602994	0.0008911845200221211	0.983814989358242	0.0019377092864342601	1-(1-enyl-palmitoyl)-2-palmitoyl-GPC (P-16:0/16:0)*	laurylcarnitine (C12)
X52716_X1105	-0.87598331914169	0.000755850115481025	-0.0334969796073505	0.00577286328548365	0.0306333558416926	0.0401790734188897	0.9656284498058249	0.00290446494423332	0.700950127364077	0.0015400568221682698	1-(1-enyl-palmitoyl)-2-palmitoyl-GPC (P-16:0/16:0)*	linoleate (18:2n6)
X52716_X34035	-0.974663179395532	7.446080047741691e-05	-0.0390864866166106	0.008224208046725709	0.0351567890054847	0.0271522533409412	0.9967208865502092	0.0007835472843384031	0.5963692950695539	0.00044215275543487293	1-(1-enyl-palmitoyl)-2-palmitoyl-GPC (P-16:0/16:0)*	linolenate (18:3n3 or 3n6)
X52716_X1121	-0.7478238718030609	0.0063755699195708	-0.0376508692444308	-0.000997342532078668	0.0336226913929239	0.0844855561343239	0.7205901366759659	0.00100343988915035	0.947935655864147	0.0006327372365275032	1-(1-enyl-palmitoyl)-2-palmitoyl-GPC (P-16:0/16:0)*	margarate (17:0)
X52716_X1365	-0.589468035561921	0.024258676038495	-0.0416433703260806	-0.012930807147786	0.0359468303253099	0.196479068294892	0.196968580824099	0.0005597044470980362	0.421906182128651	0.0005276208390949572	1-(1-enyl-palmitoyl)-2-palmitoyl-GPC (P-16:0/16:0)*	myristate (14:0)
X52716_X32418	-0.270296676119697	0.0296137781579043	-0.0362432923278412	-0.0191088850156456	0.0303223466268401	0.5527290508627399	0.114887235165145	0.0025864103602882198	0.23481803615746905	0.00333718371849922	1-(1-enyl-palmitoyl)-2-palmitoyl-GPC (P-16:0/16:0)*	myristoleate (14:1n5)
X52716_X48182	-0.874449725181594	-0.000135218379066449	-0.0418211207549945	-0.0013795419962805199	0.0329279215843209	0.0489699346454107	0.994089095889667	0.000365537614006153	0.929715706722212	0.0010751572983520301	1-(1-enyl-palmitoyl)-2-palmitoyl-GPC (P-16:0/16:0)*	myristoleoylcarnitine (C14:1)*
X52716_X34387	0.6022775664540121	-0.0155858401153453	0.0333959466604349	0.0209184421781318	-0.0343821350141918	0.16666963950132502	0.3846584024511521	0.00365282527422222	0.17362023914012	0.000511225878968769	1-(1-enyl-palmitoyl)-2-palmitoyl-GPC (P-16:0/16:0)*	N-acetylproline
X52716_X39732	-1.05126066041211	-0.00908337321632577	-0.0392075804410277	0.0100312724048764	0.0331147503287423	0.0167330457769124	0.6145767774156999	0.000714516505997272	0.516408793704904	0.0008768419727078349	1-(1-enyl-palmitoyl)-2-palmitoyl-GPC (P-16:0/16:0)*	N-oleoyltaurine
X52716_X42092	-0.331456889361972	0.0271304844229862	-0.0300409011671441	-0.0164470085723178	0.0248704729785994	0.4363806203486321	0.122450802755723	0.00750007999525001	0.274155315252839	0.009959608649863321	1-(1-enyl-palmitoyl)-2-palmitoyl-GPC (P-16:0/16:0)*	N-palmitoylglycine
X52716_X33936	-0.840859389675147	-0.0116148099285541	-0.0291408823137468	0.00465346182374664	0.0236494144471464	0.0336790249254434	0.4752656401948221	0.0051775894955894105	0.7384633113482522	0.008236715398109721	1-(1-enyl-palmitoyl)-2-palmitoyl-GPC (P-16:0/16:0)*	octanoylcarnitine (C8)
X52716_X52285	-0.589658315369886	0.007039644030016379	-0.0292141483062345	-0.0009669119255414289	0.0260416177816636	0.16962682624887698	0.6903148030478621	0.00982103893464896	0.949073913230182	0.007405890116836959	1-(1-enyl-palmitoyl)-2-palmitoyl-GPC (P-16:0/16:0)*	oleate/vaccenate (18:1)
X52716_X1336	-0.5809687161469039	0.0074548938962275	-0.0289505167669437	-0.00212992264321173	0.0255090397511896	0.15011140064714498	0.653591297443241	0.006520838404274911	0.8810423362560059	0.00528455032684666	1-(1-enyl-palmitoyl)-2-palmitoyl-GPC (P-16:0/16:0)*	palmitate (16:0)
X52716_X33447	-0.31674936050667896	0.0320891297845165	-0.0411867470846213	-0.0241614037673224	0.0354261524748491	0.4693136315980089	0.0756821473742858	0.000380133616390113	0.118399303000254	0.000374588077188635	1-(1-enyl-palmitoyl)-2-palmitoyl-GPC (P-16:0/16:0)*	palmitoleate (16:1n7)
X52716_X1898	0.475780034806523	-0.0198247600192564	0.0279683876197365	0.0185313972834387	-0.0277903166775942	0.27862574948753605	0.273195389248508	0.0156521921880942	0.23204436669422	0.00524467145382951	1-(1-enyl-palmitoyl)-2-palmitoyl-GPC (P-16:0/16:0)*	proline
X52716_X57481	0.9387024845295401	0.00841547989962908	0.0338894285987315	-0.003955210646354479	-0.0280017848280209	0.0298553485536436	0.6354922080305779	0.0029126585759287	0.7948564849864329	0.004183478457761829	1-(1-enyl-palmitoyl)-2-palmitoyl-GPC (P-16:0/16:0)*	sphingomyelin (d18:1/20:2, d18:2/20:1, d16:1/22:2)*
X52716_X1358	-0.752048897267379	0.00578736974105234	-0.0358726958609921	-0.00026040802521881	0.0318798267827649	0.0756931288872591	0.739560370422583	0.0013265091831629696	0.986071777838511	0.000903704982148332	1-(1-enyl-palmitoyl)-2-palmitoyl-GPC (P-16:0/16:0)*	stearate (18:0)
X52716_X33969	-0.5102017321762651	0.0288455560959159	-0.0454052245528112	-0.0196498781616941	0.037766534067623	0.26547701014626	0.126748192394985	0.00018319061953568896	0.22451058393541695	0.000290332911872783	1-(1-enyl-palmitoyl)-2-palmitoyl-GPC (P-16:0/16:0)*	stearidonate (18:4n3)
X52716_X39378	0.6070109723113299	-0.0187565717359187	0.0308080010026549	0.0151568686456668	-0.0290635482392963	0.172593586490078	0.30606916868473	0.008629555291514	0.33441428689330394	0.00396246139893349	1-(1-enyl-palmitoyl)-2-palmitoyl-GPC (P-16:0/16:0)*	tauroursodeoxycholate
X52716_X37097	-1.03842532785083	-0.00458863679401808	-0.0362582491292402	0.0112297685820685	0.0274740981498797	0.0180120670983152	0.7990244817741391	0.00171764501765612	0.467262676790877	0.00562578644485214	1-(1-enyl-palmitoyl)-2-palmitoyl-GPC (P-16:0/16:0)*	tryptophan betaine
X52716_X46602	-0.8342347750746051	-0.0129439995155035	-0.0354942590710982	0.00565628395984928	0.0278339012700929	0.0608318655119927	0.479305287566015	0.00248548056960382	0.7182218780301508	0.0057145950601693715	1-(1-enyl-palmitoyl)-2-palmitoyl-GPC (P-16:0/16:0)*	X - 11478
X52716_X47642	-1.05641902682948	-0.00877764456568503	-0.0373024511530654	0.00277626900560173	0.0324943117448819	0.018341407643811	0.6331270368761469	0.00157173777459964	0.860131143130931	0.0013535341999604599	1-(1-enyl-palmitoyl)-2-palmitoyl-GPC (P-16:0/16:0)*	X - 12101
X52716_X46628	-1.21697839581209	0.0023168588959076	-0.0426669112320045	-3.6893946867206895e-05	0.0400155133719005	0.0038677336860055795	0.893237683374958	0.000123452565351509	0.998010030249102	2.87427862412253e-05	1-(1-enyl-palmitoyl)-2-palmitoyl-GPC (P-16:0/16:0)*	X - 12472 - retired for glutamine conjugate of C6H10O2 (2)*
X52716_X46626	-1.12196502029682	0.0117742713170749	-0.0425854753487796	-0.004832980384969	0.0362890083297715	0.0122404125092216	0.521819803383483	0.00031376146601014	0.758926519064064	0.000350736915961662	1-(1-enyl-palmitoyl)-2-palmitoyl-GPC (P-16:0/16:0)*	X - 12739 - retired for glutamine conjugate of C6H10O2 (1)*
X52716_X47441	-0.745450704298956	-0.00257014716189214	-0.0405978137584557	-0.00254419738158569	0.0282922294744515	0.114024861385028	0.894615176339331	0.00111830590216017	0.878378113266911	0.00806083895605813	1-(1-enyl-palmitoyl)-2-palmitoyl-GPC (P-16:0/16:0)*	X - 13737 - retired for (S)-a-Amino-omega-caprolactam
X52716_X46417	-1.2010322755573302	-0.0071461992223907905	-0.0367969064956654	0.00914534019216786	0.0342706485475234	0.0064053179631011	0.6924054250296899	0.00150372780192767	0.554704611004453	0.000588918287995996	1-(1-enyl-palmitoyl)-2-palmitoyl-GPC (P-16:0/16:0)*	X - 13866
X52716_X46640	-0.750096150675052	-0.00113305149214014	-0.0346061197927596	0.000675022837326565	0.0249996360949217	0.0668765112990614	0.946315815066434	0.00135649136670825	0.9626619624449808	0.0069564378629384796	1-(1-enyl-palmitoyl)-2-palmitoyl-GPC (P-16:0/16:0)*	X - 15469
X52716_X47800	0.343880495459044	-0.0133010302962559	0.0236774266286057	0.0117388591256946	-0.0253262201627134	0.414563354089822	0.443655678151555	0.032926207860157	0.430145742242712	0.00802094972625443	1-(1-enyl-palmitoyl)-2-palmitoyl-GPC (P-16:0/16:0)*	X - 15666
X52716_X47000	-1.04730339517558	0.0122081723072538	-0.0453608582766033	-0.0036750739747885204	0.0379857234627216	0.0146362732598496	0.4881975259105	6.369325687591071e-05	0.8075548038337691	9.645366823652779e-05	1-(1-enyl-palmitoyl)-2-palmitoyl-GPC (P-16:0/16:0)*	X - 17327 - retired for glutamine conjugate of C7H12O2*
X52716_X47820	-0.912181658927576	-0.0070625283380537	-0.0319857186229503	0.0039771561827428	0.0259735764555236	0.0147676818616427	0.645604373023688	0.0011767119544936	0.762467950549766	0.00215044589437778	1-(1-enyl-palmitoyl)-2-palmitoyl-GPC (P-16:0/16:0)*	X - 17335
X52716_X47872	1.27766289317425	0.0398765141715041	0.017241450245086002	-0.0403820056277784	-0.0176427612188286	0.0027425029317442	0.0229274696965324	0.122326504581758	0.007261749257190009	0.0659171723518371	1-(1-enyl-palmitoyl)-2-palmitoyl-GPC (P-16:0/16:0)*	X - 17340
X52716_X47671	-1.10500156506193	-0.0138811071729488	-0.0365884093679832	0.0135096040864036	0.0320963059746405	0.0115686792259566	0.43964155680774897	0.00149907709482151	0.380154271901764	0.00119261417414914	1-(1-enyl-palmitoyl)-2-palmitoyl-GPC (P-16:0/16:0)*	X - 18921
X52716_X46363	-0.8558207017913609	-0.0124325153542647	-0.0344052023361397	0.00127072721030846	0.0297303139209033	0.0556690447743008	0.498941736472901	0.0035103641427899	0.9357013778459892	0.00332799625215983	1-(1-enyl-palmitoyl)-2-palmitoyl-GPC (P-16:0/16:0)*	X - 21319
X52716_X46398	-0.8151286997366249	-0.0026685567427984897	-0.0284561278078618	0.00799718593669313	0.0251767873745699	0.0550746002720825	0.8785608620504859	0.0109444845783609	0.593155961779098	0.00880476764487311	1-(1-enyl-palmitoyl)-2-palmitoyl-GPC (P-16:0/16:0)*	X - 21353
X52716_X46968	-0.527877172644604	0.0217053309539917	-0.0410592603307418	-0.0199914043476399	0.0313550572818669	0.223486406340822	0.22439040368229105	0.000346478935091437	0.19166576938281	0.00144516730441895	1-(1-enyl-palmitoyl)-2-palmitoyl-GPC (P-16:0/16:0)*	X - 21792 - retired for decadienedioic acid (C10:2-DC)**
X52716_X47417	-1.10579230243148	-0.0138311020240554	-0.0428455143522199	0.00452532744697303	0.0314720269285691	0.0114355039147066	0.440875834393936	0.000205412861750375	0.768474260002949	0.00146626630022429	1-(1-enyl-palmitoyl)-2-palmitoyl-GPC (P-16:0/16:0)*	X - 22162
X52716_X48067	-0.673590312504361	0.0123080668598955	-0.0390979654252297	-0.006058188103258121	0.0328068389954991	0.106819550998791	0.473864490525194	0.00039983163427564304	0.680717673629455	0.0005428170952042201	1-(1-enyl-palmitoyl)-2-palmitoyl-GPC (P-16:0/16:0)*	X - 22764 - retired for branched-chain, straight-chain, or cyclopropyl 12:1 fatty acid*
X52716_X48996	-0.9776185703189381	-0.00583541006615591	-0.0317519073411452	0.00619525699506913	0.0320686983731923	0.0209337979273802	0.7371039789012529	0.00437668061011883	0.67749167470301	0.000828293280012391	1-(1-enyl-palmitoyl)-2-palmitoyl-GPC (P-16:0/16:0)*	X - 23297 - retired for (2 or 3)-decenoate (10:1n8 or n7)
X52716_X49529	0.9221520135003941	-0.00735036665829977	0.027705813087349998	-0.00194965474911074	-0.0289679309691525	0.0426534149006585	0.694177687909116	0.0205386075873692	0.903121496026462	0.00489049904128944	1-(1-enyl-palmitoyl)-2-palmitoyl-GPC (P-16:0/16:0)*	X - 23652
X52716_X49681	-1.3544401548287999	-0.0203283853279179	-0.0362394311968548	0.0243808663418285	0.0313206950808034	0.00128307441583851	0.238088450009946	0.0010442300207549	0.0989770667894766	0.0009756091253733279	1-(1-enyl-palmitoyl)-2-palmitoyl-GPC (P-16:0/16:0)*	X - 23782
X52716_X52848	-0.971614502350604	0.00783069456396477	-0.0385510292118349	-0.0015146839189101	0.0335505737128507	0.02518603844679201	0.660460802530877	0.000759835346249139	0.921003767402981	0.000649863189426367	1-(1-enyl-palmitoyl)-2-palmitoyl-GPC (P-16:0/16:0)*	X - 24527 - retired for glutamine conjugate of C6H10O2 (1)*
X52716_X52909	0.982287737170588	0.0127794331755565	0.022468509358018994	-0.0223904172680158	-0.0280053165948595	0.0336620521659828	0.501255527905286	0.0642150025908417	0.16951007262744594	0.00739961687235387	1-(1-enyl-palmitoyl)-2-palmitoyl-GPC (P-16:0/16:0)*	X - 24588
X52474_X542	-1.1273072151753798	-0.0153766657162477	-0.0333061979617145	0.0193882847572098	0.0254308573176194	0.0059396983164416795	0.3602917541750661	0.00200200571287963	0.17854610166830998	0.005968241874771629	1-(1-enyl-palmitoyl)-GPC (P-16:0)*	3-hydroxybutyrate (BHBA)
X52474_X18368	1.0953386356905699	0.0556999111779888	-0.000573686558790531	-0.0532197857166205	0.0028789196249872197	0.0501774940091499	0.0157691027977973	0.968778085174939	0.0071565858912409405	0.819176568270841	1-(1-enyl-palmitoyl)-GPC (P-16:0)*	cys-gly, oxidized
X52474_X20699	0.7140514247530558	-0.00347362762110406	0.0238401289121072	0.0035348151446841897	-0.0277004758082441	0.121169854455359	0.8545723207374241	0.0490898993230426	0.827693892885754	0.00791392850962275	1-(1-enyl-palmitoyl)-GPC (P-16:0)*	erythritol
X52474_X52604	-0.5981933939210861	-0.0324534267394268	0.00385891877308038	0.0348653183008094	-0.00417376207686046	0.108608148971443	0.0348327072024161	0.6931403137173959	0.0082563498732973	0.61939305933795	1-(1-enyl-palmitoyl)-GPC (P-16:0)*	N-palmitoyl-sphinganine (d18:0/16:0)
X52474_X48428	-1.5389276183820702	-0.056163829622757004	-0.0155730816516804	0.0535172476405381	0.0115703411079224	0.000831537009534561	0.00302573669226115	0.195231817349305	0.0009918913903206813	0.262558982388218	1-(1-enyl-palmitoyl)-GPC (P-16:0)*	pyrraline
X52474_X39592	0.6231016995802879	0.0547079812825633	-0.00308154791571971	-0.0464022438864307	0.00436598805400505	0.163038988618758	0.00307943752483016	0.792621551565222	0.00339086019467665	0.664645702393895	1-(1-enyl-palmitoyl)-GPC (P-16:0)*	S-methylcysteine
X52474_X46626	-1.0736590932154202	-0.00671042449128069	-0.0295156254421591	0.0125629022645244	0.0258421899218574	0.008998824397228959	0.6906461609779949	0.00629128536203343	0.384761104846595	0.00537418540872115	1-(1-enyl-palmitoyl)-GPC (P-16:0)*	X - 12739 - retired for glutamine conjugate of C6H10O2 (1)*
X52474_X46701	-1.0378180334784	-0.0389951430845295	-0.009029901921247809	0.038543434008600996	0.00656440811342478	0.0141037503058553	0.0250829945188497	0.4146347557708111	0.00984667814987967	0.489999912411292	1-(1-enyl-palmitoyl)-GPC (P-16:0)*	X - 19141
X52474_X49228	-0.840126439354618	-0.0423352130374	0.00501745502815031	0.0414595855518353	-0.0010523337350652	0.0593369917040396	0.0212314950871212	0.667481722223424	0.00853326966855672	0.9164690744907408	1-(1-enyl-palmitoyl)-GPC (P-16:0)*	X - 23369 - retired for 3-indoleglyoxylic acid
X52474_X54703	-1.766594231732	-0.0711382379219415	-0.00796239914779687	0.0711835928396356	0.0077124516030555295	0.000214733933331368	0.000295878709157856	0.521886844626112	2.51848833638193e-05	0.470323549163424	1-(1-enyl-palmitoyl)-GPC (P-16:0)*	X - 24765 - retired
X39270_X542	-0.564373585946669	0.0120215240969139	-0.0254935984439396	-0.00540019722177788	0.0230099418202551	0.1375485956979	0.442148397456975	0.0108883405259377	0.6869381175951129	0.00750179393861437	1-(1-enyl-palmitoyl)-GPE (P-16:0)*	3-hydroxybutyrate (BHBA)
X39270_X18368	1.05739019720622	0.057779479847887	0.00119414806872686	-0.0514191843604255	0.00158741222957906	0.0436661729661243	0.00757796386198137	0.9307151112510292	0.00556785381038878	0.8929913328352008	1-(1-enyl-palmitoyl)-GPE (P-16:0)*	cys-gly, oxidized
X39270_X32553	-0.673068743440227	-0.0328130178051198	0.00384894666932374	0.0353893462467166	-0.00118994212169571	0.079219506836429	0.0379525802257515	0.7018777932638851	0.00911052610645877	0.890438436845379	1-(1-enyl-palmitoyl)-GPE (P-16:0)*	phenol sulfate
X39270_X39592	0.561412984367066	0.0530112276685986	-0.0037281831323744603	-0.041098018696069	0.00037191286441802003	0.17064384592789594	0.00178223777638386	0.7287956611699979	0.0046567550006398	0.967885436203882	1-(1-enyl-palmitoyl)-GPE (P-16:0)*	S-methylcysteine
X39270_X47818	1.35373657682614	0.0524510473031884	0.0113110787851862	-0.0554934654724664	-0.0112917265627505	0.008705957192992341	0.0135705381677497	0.4022043584559721	0.00235399117589045	0.33047345427189	1-(1-enyl-palmitoyl)-GPE (P-16:0)*	X - 17328
X39270_X54703	-1.22655588548959	-0.0517866386067643	-0.00510701511120875	0.0465823380324782	0.00650404801570899	0.00398140060492848	0.0031744743091298	0.646394412804665	0.0019666355885413	0.496552208608498	1-(1-enyl-palmitoyl)-GPE (P-16:0)*	X - 24765 - retired
X52475_X53174	-0.8831834526944108	-0.0464689523231351	0.00841855329452425	0.044130547603536	-0.0009159291084577981	0.0445360279054351	0.0104206548715506	0.465035456606795	0.0045661230763902215	0.926265085858236	1-(1-enyl-stearoyl)-2-arachidonoyl-GPE (P-18:0/20:4)*	1,2-dilinoleoyl-GPE (18:2/18:2)*
X52475_X52687	-0.9522851596132641	-0.0455307407949457	0.00758763061424115	0.0467214854361102	-0.00305926449173782	0.0381879933612788	0.0162488726947685	0.528530205547769	0.00406170989558486	0.7673691410822541	1-(1-enyl-stearoyl)-2-arachidonoyl-GPE (P-18:0/20:4)*	1-oleoyl-2-linoleoyl-GPE (18:1/18:2)*
X52475_X35628	-0.769068898708148	-0.0439316850476909	0.00723829884934379	0.040012902534904	-0.00261753636151364	0.071101828382011	0.0125024798593302	0.517134887700735	0.007970061890890159	0.7850835694533199	1-(1-enyl-stearoyl)-2-arachidonoyl-GPE (P-18:0/20:4)*	1-oleoyl-GPE (18:1)
X52475_X52726	-0.8617263052700451	-0.0424508153431406	0.00316415569204446	0.0398204024904304	-0.00207556649770147	0.0380208364900457	0.0132209320964472	0.7712375548009379	0.00672358921037091	0.824322512806389	1-(1-enyl-stearoyl)-2-arachidonoyl-GPE (P-18:0/20:4)*	1-stearoyl-2-oleoyl-GPI (18:0/18:1)*
X52475_X42489	-0.9963588969187122	-0.0418944031414781	-0.00428806450231855	0.0422633589557402	0.00378840844988434	0.0188017595894836	0.016507662413021002	0.6993349791305059	0.00482515780111101	0.691267249054948	1-(1-enyl-stearoyl)-2-arachidonoyl-GPE (P-18:0/20:4)*	2-hydroxydecanoate
X52475_X15681	-0.691518248567218	-0.0402604126694147	0.00274557830868986	0.0356822560414901	-0.00245252003208076	0.0677222119872053	0.00999107177001881	0.7820322489340659	0.0077293084912913295	0.773619517392769	1-(1-enyl-stearoyl)-2-arachidonoyl-GPE (P-18:0/20:4)*	4-guanidinobutanoate
X52475_X57432	-1.2816945265481001	-0.046765261383814004	-0.00933611318932885	0.047750096249959004	0.00817913311804803	0.00782923713031867	0.0183972485390338	0.4590185432514671	0.00503248950565521	0.450243557897239	1-(1-enyl-stearoyl)-2-arachidonoyl-GPE (P-18:0/20:4)*	ceramide (d18:1/14:0, d16:1/16:0)*
X52475_X39831	-1.3205490175469898	-0.0404586867878764	-0.0057905827394318	0.0444679753444594	0.00929604626782287	0.00550037986847024	0.0385364685022146	0.6414871989404549	0.00806814929265322	0.384463673298562	1-(1-enyl-stearoyl)-2-arachidonoyl-GPE (P-18:0/20:4)*	eicosanedioate (C20-DC)
X52475_X33934	0.965147409331065	0.0492238665843731	0.0017520459126946	-0.0451317346486777	-0.0015944784288045401	0.0430912255522395	0.012396940676086	0.888547624298023	0.0074938549976918	0.881994534050131	1-(1-enyl-stearoyl)-2-arachidonoyl-GPE (P-18:0/20:4)*	gamma-glutamyl-epsilon-lysine
X52475_X1572	-1.42455094306209	-0.0702414013723527	0.000331728525879123	0.0623001776347085	0.00195173301909515	0.0005946477259159911	4.19110979038088e-05	0.9755313240971032	2.2646469644314106e-05	0.83364582940192	1-(1-enyl-stearoyl)-2-arachidonoyl-GPE (P-18:0/20:4)*	glycerate
X52475_X43802	1.10598779689172	0.0457069507009449	0.00175844033049932	-0.0451395576358775	-0.00225539573955803	0.0102532133173621	0.0100213883702356	0.8760142594463779	0.00303999276213746	0.815830193783986	1-(1-enyl-stearoyl)-2-arachidonoyl-GPE (P-18:0/20:4)*	guanidinoacetate
X52475_X35322	-1.1109975835632901	-0.038736114637071994	0.00128402171951179	0.0445464551561602	0.00150705102224584	0.0122881449924839	0.0338936156973145	0.911939868672656	0.00450649342999988	0.879917372549967	1-(1-enyl-stearoyl)-2-arachidonoyl-GPE (P-18:0/20:4)*	hydroquinone sulfate
X52475_X15745	-0.8342889760200909	-0.0514044836058906	0.00992351530225129	0.0434463350694243	-0.00222728470267623	0.0584678536209384	0.00477488199831566	0.390742585388808	0.0053754779315842	0.8225194690234231	1-(1-enyl-stearoyl)-2-arachidonoyl-GPE (P-18:0/20:4)*	methylsuccinate
X52475_X32418	1.00564583636623	0.0655866070763079	-0.00648963896561973	-0.048709048072439004	0.00335802325982115	0.0225406364614822	0.000326745591585251	0.574047745089323	0.00180541553497293	0.734934867390634	1-(1-enyl-stearoyl)-2-arachidonoyl-GPE (P-18:0/20:4)*	myristoleate (14:1n5)
X52475_X43255	1.65994623325177	0.0534856366571606	0.0107521892008765	-0.0491568980782892	-0.0178133637858073	0.00148022203657389	0.012695878269476	0.430397315902025	0.00755417237985733	0.128814791808624	1-(1-enyl-stearoyl)-2-arachidonoyl-GPE (P-18:0/20:4)*	N-acetyl-1-methylhistidine*
X52475_X34387	-0.579910452125893	-0.0501331427225021	0.0080757428663107	0.048275965950282995	-0.0120639269539946	0.214560491126915	0.00944252384135675	0.510306340371657	0.00357376114043804	0.252610417829447	1-(1-enyl-stearoyl)-2-arachidonoyl-GPE (P-18:0/20:4)*	N-acetylproline
X52475_X52604	-1.26637982318646	-0.0410447329889467	-0.0065137023251068205	0.0475461414289342	0.00598917262837926	0.0016958067474532599	0.0133107917031668	0.536360644065778	0.0008516032097559322	0.508170600262509	1-(1-enyl-stearoyl)-2-arachidonoyl-GPE (P-18:0/20:4)*	N-palmitoyl-sphinganine (d18:0/16:0)
X52475_X33447	1.0667030649376001	0.0639553713175124	-0.0050194623318432705	-0.04875299424313201	0.00248742779894515	0.00880324552273228	0.00014839328033318898	0.6374797133807061	0.000721278672215078	0.7857626789923321	1-(1-enyl-stearoyl)-2-arachidonoyl-GPE (P-18:0/20:4)*	palmitoleate (16:1n7)
X52475_X52633	-1.0651518756968201	-0.036055249984297995	-0.00240817190425968	0.0386315312328829	0.00544035891386815	0.0107778579635292	0.0359188731111397	0.8255987779632958	0.00882073827143573	0.562403054266914	1-(1-enyl-stearoyl)-2-arachidonoyl-GPE (P-18:0/20:4)*	palmitoyl-linoleoyl-glycerol (16:0/18:2) [1]*
X52475_X48428	-1.3673348331971598	-0.0704349672283567	-0.00426129972655388	0.0561255375034963	0.00444810287009651	0.005674305656318129	0.00056264895567991	0.7416046005568241	0.00132481259649245	0.688729680394624	1-(1-enyl-stearoyl)-2-arachidonoyl-GPE (P-18:0/20:4)*	pyrraline
X52475_X57450	-1.17853208820691	-0.0346724972430581	-0.0133922325148252	0.0382657678647185	0.00947223654320281	0.00482701614937948	0.0436286171614025	0.22089698361597	0.00948345867348265	0.313431380329969	1-(1-enyl-stearoyl)-2-arachidonoyl-GPE (P-18:0/20:4)*	stearoyl-arachidonoyl-glycerol (18:0/20:4) [1]*
X52475_X37097	-1.19934464006618	-0.0377907305214571	-0.0226798700473098	0.0411049432474547	0.0148442225028082	0.00397244257179835	0.0272568966586477	0.0376525566793629	0.0051561208883275	0.112898224377303	1-(1-enyl-stearoyl)-2-arachidonoyl-GPE (P-18:0/20:4)*	tryptophan betaine
X52475_X46695	-1.1692214539239099	-0.0518248739277794	-0.0044953476819108796	0.0470159008328743	0.00665717087349254	0.0057202000158164	0.00297054879061268	0.6844691350576529	0.0016722095272819599	0.483751674283729	1-(1-enyl-stearoyl)-2-arachidonoyl-GPE (P-18:0/20:4)*	X - 18913
X52475_X49228	-0.987061525416201	-0.0525742613012688	-0.000757646703975806	0.0446380273514454	-0.0029466807602601397	0.0414653946215749	0.008508341786451459	0.9523711053714692	0.00912651350262763	0.7868803286662289	1-(1-enyl-stearoyl)-2-arachidonoyl-GPE (P-18:0/20:4)*	X - 23369 - retired for 3-indoleglyoxylic acid
X52475_X54703	-1.2179942435379498	-0.0578447708709251	-0.000812119167789739	0.0497688050771181	0.00236844159112375	0.00511011376584241	0.00127118036631843	0.943059649675605	0.0012150927739080699	0.8084453015157859	1-(1-enyl-stearoyl)-2-arachidonoyl-GPE (P-18:0/20:4)*	X - 24765 - retired
X52748_X34419	-0.728205932339862	-0.0312872628510704	-0.00350714199188876	0.0321309993068193	0.00283203421825317	0.0149417903817087	0.011171695205623002	0.654282820318797	0.00240240223943826	0.6738353123264539	1-(1-enyl-stearoyl)-2-linoleoyl-GPE (P-18:0/18:2)*	1-linoleoyl-GPC (18:2)
X52748_X52449	-0.6807505664730601	-0.0375923378144559	0.0005263393041270559	0.0364124067239783	-0.000761863175716275	0.0595889310494742	0.0117197611908006	0.955685514657312	0.004429698909227521	0.9254138925034592	1-(1-enyl-stearoyl)-2-linoleoyl-GPE (P-18:0/18:2)*	1-stearoyl-2-arachidonoyl-GPI (18:0/20:4)
X52748_X52726	-0.8672735644339159	-0.0375497193685857	0.00018421292479956102	0.038283356036890995	0.0005065694790589371	0.0203018834246514	0.0147686581060264	0.98497796523065	0.0037780165106382	0.9519467459814328	1-(1-enyl-stearoyl)-2-linoleoyl-GPE (P-18:0/18:2)*	1-stearoyl-2-oleoyl-GPI (18:0/18:1)*
X52748_X542	-0.572211893107776	0.0179089929213988	-0.0369127719174862	-0.0122936904170476	0.0323049011508222	0.169897956865049	0.29684535888415503	0.000808276370938101	0.403201487621206	0.000646429961956551	1-(1-enyl-stearoyl)-2-linoleoyl-GPE (P-18:0/18:2)*	3-hydroxybutyrate (BHBA)
X52748_X38399	-0.5963420513365799	-0.0403955602130455	0.000624396634684903	0.0374442208257076	-0.00319191148219035	0.115548069082237	0.00986395177239593	0.949908690370434	0.00527996574899445	0.70859534487899	1-(1-enyl-stearoyl)-2-linoleoyl-GPE (P-18:0/18:2)*	9,10-DiHOME
X52748_X33934	1.10113812651735	0.0630603211399548	0.00729456972711692	-0.0583657339902368	-7.884991999502241e-05	0.0336756591798313	0.0032352421437645803	0.591245503953725	0.00148601809599005	0.9946082167578372	1-(1-enyl-stearoyl)-2-linoleoyl-GPE (P-18:0/18:2)*	gamma-glutamyl-epsilon-lysine
X52748_X1572	-1.18914808385175	-0.0562583812272706	-0.0046218133267002205	0.0544175569959191	0.0019042607140707	0.007682369650989991	0.00223780135448965	0.691995850107273	0.0005715054460770662	0.849321169165803	1-(1-enyl-stearoyl)-2-linoleoyl-GPE (P-18:0/18:2)*	glycerate
X52748_X43802	1.33629179270925	0.0628899233852802	0.00495682804531294	-0.0568113587255167	-0.00594031777103025	0.006259535063472371	0.0018179161605270601	0.69813509934997	0.00101909997938434	0.588564659262343	1-(1-enyl-stearoyl)-2-linoleoyl-GPE (P-18:0/18:2)*	guanidinoacetate
X52748_X54907	-0.6552662309055111	0.00951484769463822	-0.035250160841465	-0.00407877952828037	0.0269628405849022	0.151785604608852	0.613038657536149	0.00347168698986502	0.8002431413299541	0.00919280311454308	1-(1-enyl-stearoyl)-2-linoleoyl-GPE (P-18:0/18:2)*	hexanoylglutamine
X52748_X54968	-1.02558245994675	-0.0431902402417077	-0.00163606103102221	0.0430984148928473	0.00485731403544398	0.0252345468421696	0.0221886203977243	0.891566962291933	0.00780956997268832	0.637643016393624	1-(1-enyl-stearoyl)-2-linoleoyl-GPE (P-18:0/18:2)*	linoleoyl-linoleoyl-glycerol (18:2/18:2) [1]*
X52748_X32418	0.9611003291025141	0.0557635069655195	-0.00330273536014072	-0.0433609433998195	0.00597071129388174	0.0416482316286404	0.0042193762278294605	0.789351142748901	0.00935429550232023	0.574097326864306	1-(1-enyl-stearoyl)-2-linoleoyl-GPE (P-18:0/18:2)*	myristoleate (14:1n5)
X52748_X34387	-0.22767467026058896	-0.0434371870299178	0.0121408100429002	0.0417330145412188	-0.0183609920417235	0.591168321800809	0.0132094741752407	0.27586475752364004	0.00550976208985569	0.0554997098752062	1-(1-enyl-stearoyl)-2-linoleoyl-GPE (P-18:0/18:2)*	N-acetylproline
X52748_X54945	-1.1852748111606202	-0.0420717650985803	0.000675498746192624	0.0407219836070771	0.0063767459839957795	0.0067231385920256	0.0193921482730154	0.95289359177141	0.00833413690556203	0.5164170192785971	1-(1-enyl-stearoyl)-2-linoleoyl-GPE (P-18:0/18:2)*	oleoyl-oleoyl-glycerol (18:1/18:1) [1]*
X52748_X33447	0.910289597106596	0.0512910269897873	-0.0075334523446059206	-0.0439522649626867	0.0097677353864059	0.0452723474680671	0.006293028683287461	0.5272769837493	0.00629230938012518	0.34024546450912	1-(1-enyl-stearoyl)-2-linoleoyl-GPE (P-18:0/18:2)*	palmitoleate (16:1n7)
X52748_X52633	-1.1796577102100803	-0.0408651084816919	-0.0016045316050570001	0.0453794671224703	0.006111352196064329	0.00420201860706911	0.0159223654171772	0.8815606120577291	0.0018322648801834696	0.5090559484140901	1-(1-enyl-stearoyl)-2-linoleoyl-GPE (P-18:0/18:2)*	palmitoyl-linoleoyl-glycerol (16:0/18:2) [1]*
X52748_X52634	-0.864053350203035	-0.0321679157620952	0.00319233467065136	0.0404438223428145	0.0007567409842049519	0.0355874766279444	0.0574191830466477	0.76693885574921	0.00542818727997096	0.934824876467352	1-(1-enyl-stearoyl)-2-linoleoyl-GPE (P-18:0/18:2)*	palmitoyl-linoleoyl-glycerol (16:0/18:2) [2]*
X52748_X33969	1.143754584005	0.0492233915033994	0.00582241397348107	-0.0408064285862653	-0.00134981554634639	0.00985644225253259	0.0070405997619710095	0.615553760944814	0.00910878123946989	0.892203168660779	1-(1-enyl-stearoyl)-2-linoleoyl-GPE (P-18:0/18:2)*	stearidonate (18:4n3)
X52748_X46628	-0.7575390165529649	0.00911591039987762	-0.0331268000267755	-0.00188976423483507	0.0268969362353181	0.08976758844322599	0.6196090822112951	0.0048793339541177705	0.9043970572652972	0.00777820621967115	1-(1-enyl-stearoyl)-2-linoleoyl-GPE (P-18:0/18:2)*	X - 12472 - retired for glutamine conjugate of C6H10O2 (2)*
X52748_X47804	-1.28521963307951	0.0018437039067783398	-0.0459737260255879	0.00716555627265642	0.0314908812412982	0.0136664682690582	0.9313067514167672	0.000818423827636825	0.695851125756884	0.007474239448477041	1-(1-enyl-stearoyl)-2-linoleoyl-GPE (P-18:0/18:2)*	X - 16580
X52614_X32504	1.24975868169166	0.0279409102193993	0.035097417896647	-0.0179237904149783	-0.0323157264607079	0.00343320264177369	0.110926460699143	0.0017756198231161898	0.23240959653653895	0.0008191816257135	1-(1-enyl-stearoyl)-2-oleoyl-GPE (P-18:0/18:1)	docosapentaenoate (DPA; 22:5n3)
X52614_X18467	1.3557102296527	0.0221687134157155	0.038838684800312995	-0.0145973449094651	-0.0345196314110604	0.000700109245528915	0.175811876878637	0.00022329615023255	0.297985027291783	0.000135647783293158	1-(1-enyl-stearoyl)-2-oleoyl-GPE (P-18:0/18:1)	eicosapentaenoate (EPA; 20:5n3)
X52614_X33934	0.69687295947826	0.0523761312713433	0.0046644022681269605	-0.0444067999744411	0.0019284146641707102	0.14524662532066698	0.008078738029659091	0.7102168681020009	0.0087673613870953	0.85809008741094	1-(1-enyl-stearoyl)-2-oleoyl-GPE (P-18:0/18:1)	gamma-glutamyl-epsilon-lysine
X52614_X1572	-1.36039841725023	-0.0556610782565787	-0.0140810083037809	0.0511105159582806	0.009378436370069871	0.000491286479050383	0.000536458188594182	0.16686133805848802	0.000211004056882183	0.283665223464983	1-(1-enyl-stearoyl)-2-oleoyl-GPE (P-18:0/18:1)	glycerate
X52614_X43802	1.1823889251075	0.0483196644299642	0.0115254319916036	-0.0467357063744968	-0.0097182727650166	0.0047827047044613795	0.00512966879519688	0.293051253909741	0.0016064120743549302	0.30210995675769897	1-(1-enyl-stearoyl)-2-oleoyl-GPE (P-18:0/18:1)	guanidinoacetate
X52614_X52501	-0.7481039306799651	-0.0480681213381704	-0.0006111466427986049	0.0422779889102834	0.00414923896255529	0.0845029602528947	0.0072924596831352	0.957136408632742	0.0058982655354362	0.671082625916629	1-(1-enyl-stearoyl)-2-oleoyl-GPE (P-18:0/18:1)	X - 24306
X52614_X52502	-0.737682954589125	-0.0465192321804053	-0.000173971201026558	0.0412762384298932	0.00435058916348085	0.0851037509475163	0.00856856054412484	0.98764439406695	0.006505426014241179	0.652220098386521	1-(1-enyl-stearoyl)-2-oleoyl-GPE (P-18:0/18:1)	X - 24307
X39271_X38168	1.36018629987578	0.0450177213245472	0.0116060115147836	-0.0444333333932227	-0.00844644736846643	0.00195466937333108	0.0126516826226011	0.31179144612110604	0.00412692703751605	0.391491337214188	1-(1-enyl-stearoyl)-GPE (P-18:0)*	16a-hydroxy DHEA 3-sulfate
X39271_X53229	2.05821516684932	0.0578708896370146	0.0266823103115849	-0.0613920757798934	-0.0198813176212475	6.63291555602636e-06	0.00196092372493248	0.0247557995202696	0.000133176181343316	0.0513353829719472	1-(1-enyl-stearoyl)-GPE (P-18:0)*	2-methylserine
X39271_X542	-0.552472424230798	0.0064499239461668105	-0.0247103963634213	-0.00276761247132895	0.0234997977932939	0.151207862203665	0.6838471975858891	0.0147916060763076	0.838408752990012	0.00702564855900733	1-(1-enyl-stearoyl)-GPE (P-18:0)*	3-hydroxybutyrate (BHBA)
X39271_X44620	-0.9988130121643771	-0.0524019602187072	0.0014923779400129	0.0464665475290297	-0.00220551955223857	0.0265743497171508	0.00482307419797116	0.89931276948886	0.00354920672586486	0.8277136434628319	1-(1-enyl-stearoyl)-GPE (P-18:0)*	4-acetylphenyl sulfate
X39271_X33937	-0.4687096120826379	-0.0368137735643225	0.0145205615170737	0.039971645070376004	-0.0140898394889527	0.2825940037553369	0.040904584721007005	0.205254279183611	0.00969941350947014	0.15266225434481698	1-(1-enyl-stearoyl)-GPE (P-18:0)*	alpha-hydroxyisovalerate
X39271_X57461	-0.9941868571115721	-0.0434782514538089	-0.0113904249444599	0.0437221541677159	0.00149176738740684	0.0281928663545343	0.0198774012476367	0.3373174152637169	0.0063492468537046	0.883653341751083	1-(1-enyl-stearoyl)-GPE (P-18:0)*	argininate*
X39271_X47886	1.22196724713631	0.0527442213624958	-0.00444359508184596	-0.0502038053055258	-0.00191987532313645	0.0168208348371726	0.0122898334739538	0.739812559116534	0.00546168028940845	0.8673611953879979	1-(1-enyl-stearoyl)-GPE (P-18:0)*	bilirubin (E,Z or Z,E)*
X39271_X48782	1.09388956364736	0.0484330689223294	0.00378225616863739	-0.0491624254072811	-0.00295699515200662	0.0107839300783637	0.0061757010762556715	0.7361565306554579	0.00120610508293805	0.7591433886293409	1-(1-enyl-stearoyl)-GPE (P-18:0)*	C-glycosyltryptophan
X39271_X2132	-1.8399696841808102	-0.0517840956214234	-0.0244982593799362	0.0560723179385001	0.0210061122282979	6.316739679889909e-05	0.00599640565058178	0.0410375215694669	0.0005352759635617139	0.041444642840201	1-(1-enyl-stearoyl)-GPE (P-18:0)*	citrulline
X39271_X18368	2.13319302677172	0.0944871487738642	0.0092858679402791	-0.0876180208030297	-0.0054302593424082795	0.000160066595751736	5.06122783270307e-05	0.527966583220029	1.19823671500433e-05	0.667476553901089	1-(1-enyl-stearoyl)-GPE (P-18:0)*	cys-gly, oxidized
X39271_X35159	1.1537910593236	0.0494303096788442	0.00942105278753806	-0.041614528457832	-0.00874885053366272	0.00406115596647618	0.00282024888298837	0.36952080879298893	0.00333659726951537	0.332127448708192	1-(1-enyl-stearoyl)-GPE (P-18:0)*	cysteine-glutathione disulfide
X39271_X56	1.6869271192646202	0.073608093755222	0.000934842592720611	-0.0681799300329394	-0.00513351013716381	0.00197671610219489	0.0010596865010709	0.947645796450247	0.000407643160412153	0.6747572018795539	1-(1-enyl-stearoyl)-GPE (P-18:0)*	cystine
X39271_X2734	-0.7370526633628159	-0.0496710474604023	0.0149174745969375	0.0486910835701976	-0.0163164347380427	0.13678660171387	0.0151813772472587	0.251418548601943	0.00553144058381985	0.144482557044115	1-(1-enyl-stearoyl)-GPE (P-18:0)*	gamma-glutamyltyrosine
X39271_X32620	-1.05651069390977	-0.050430772581964003	-0.00104549385292147	0.0453620721059678	0.00139739840555397	0.0275204350590612	0.0107435866871627	0.933627867270443	0.0074381448244146406	0.8969179172787809	1-(1-enyl-stearoyl)-GPE (P-18:0)*	glycolithocholate sulfate*
X39271_X21248	1.2761753919571	0.0391883467959774	0.0174088073592029	-0.0416709012161044	-0.0114317715799725	0.00411124678705975	0.0320461877386064	0.13471339234113	0.00790520950229557	0.252670608421175	1-(1-enyl-stearoyl)-GPE (P-18:0)*	HEPES
X39271_X40473	-1.7356752386792498	-0.0625652885782395	-0.0277921168617705	0.0573535199948336	0.0169084028534528	0.00047151459753339004	0.0021780243437033602	0.0322237656047769	0.00105352258795664	0.1288338804865	1-(1-enyl-stearoyl)-GPE (P-18:0)*	hydantoin-5-propionate
X39271_X35107	-1.9159117616780799	-0.0562402609966006	-0.0265283072245748	0.054802541702005	0.0165429530729646	7.566331590222091e-05	0.00459841276360453	0.0356257370610294	0.0012920589297639301	0.126740340441491	1-(1-enyl-stearoyl)-GPE (P-18:0)*	isovalerylglycine
X39271_X35137	1.1124472419369098	0.0417651429413284	0.0055617653224077895	-0.0428866793813825	-0.0031148487294719897	0.0124534379147013	0.0226751993757365	0.633056293086631	0.0063939678749155	0.7556246897710691	1-(1-enyl-stearoyl)-GPE (P-18:0)*	N2,N2-dimethylguanosine
X39271_X33953	-1.07621431966641	-0.0403213291363971	-0.0117965021594738	0.0420975480370946	0.00144133596982434	0.0165037455054259	0.0291283720062719	0.315666915401521	0.00794723424509888	0.886461590299029	1-(1-enyl-stearoyl)-GPE (P-18:0)*	N-acetylarginine
X39271_X1587	-1.0977143208313	-0.0465617137183415	-0.003649508319561	0.0515270595938424	-0.00325612970134093	0.0332284238511696	0.0283868542723154	0.7869742951585309	0.00472970446639703	0.778995584616921	1-(1-enyl-stearoyl)-GPE (P-18:0)*	N-acetylleucine
X39271_X42109	1.22686112369513	0.068627213185521	-0.00041696904060664104	-0.0558874687943464	-0.000571359628076733	0.00540971101888081	0.000169225486318717	0.971151001827207	0.000347015332278098	0.954005806893975	1-(1-enyl-stearoyl)-GPE (P-18:0)*	phosphate
X39271_X1444	0.9449472401285809	0.0533583122235992	-0.00375541609291806	-0.0430681193778423	-0.0034153834161727396	0.0226246330742192	0.0018364305671471	0.729345207069791	0.00331795118196982	0.7141880746597199	1-(1-enyl-stearoyl)-GPE (P-18:0)*	pipecolate
X39271_X42370	-1.1251939767635502	-0.0702597951214853	0.00185584638732347	0.0546909788163297	-0.0027482173216765	0.0127204851827055	0.00017200531525536102	0.8752086121163221	0.000630442253067559	0.7866471021105279	1-(1-enyl-stearoyl)-GPE (P-18:0)*	S-1-pyrroline-5-carboxylate
X39271_X39592	0.971258161451887	0.0631534332496862	-0.0010678527322519802	-0.0527097730872275	-0.00265152639538903	0.0152869295568393	0.000140769841444556	0.918841717195548	0.000207583428384414	0.7684096169967259	1-(1-enyl-stearoyl)-GPE (P-18:0)*	S-methylcysteine
X39271_X36850	-0.847096911936065	-0.0529258587316902	0.00683289548486551	0.0480277298645006	-0.0048611826280747	0.0818823017901028	0.00849020308398842	0.59254789251765	0.005341661020590929	0.6576585320912739	1-(1-enyl-stearoyl)-GPE (P-18:0)*	taurolithocholate 3-sulfate
X39271_X47493	-1.30890318259996	-0.0433620805028173	-0.00769585912273262	0.0461786056403492	0.00565827943967607	0.00924252473017267	0.0360553204153208	0.558564552301588	0.0092879807128243	0.61664249271355	1-(1-enyl-stearoyl)-GPE (P-18:0)*	X - 11632
X39271_X47201	-1.3413423166740601	-0.0481701494594088	-0.0120105636440899	0.0445026818947305	0.00901688205658167	0.00282378050421795	0.00914287897012395	0.30629938404152	0.00497945209922841	0.37129860265161296	1-(1-enyl-stearoyl)-GPE (P-18:0)*	X - 12680
X39271_X47955	-1.10220380714582	-0.0572486257894347	0.00261755501787195	0.0572006388068869	-0.00523748246736985	0.0231665428497761	0.00427479230565648	0.836837909757919	0.00088350574578696	0.631552215092184	1-(1-enyl-stearoyl)-GPE (P-18:0)*	X - 12906
X39271_X46977	-0.699905734943286	-0.0484548138883796	0.00632094275335215	0.0390222579534871	-0.004686791601090571	0.10172608728085	0.00611638225718889	0.573134371516943	0.00993952851661791	0.626775032910213	1-(1-enyl-stearoyl)-GPE (P-18:0)*	X - 15503
X39271_X47800	-0.6148041907978299	-0.0352710332710371	0.0105648502940504	0.0376772192779568	-0.009760453484754641	0.0968245909962716	0.0209794775531081	0.276947186158608	0.0040767392023497795	0.24244241697748495	1-(1-enyl-stearoyl)-GPE (P-18:0)*	X - 15666
X39271_X46691	-1.09628270117344	-0.0344848403241185	-0.0163256690333312	0.0368319654629614	0.0148764880991484	0.006133736841527271	0.0360210425173153	0.119095978767784	0.009073410394958679	0.0983975238199317	1-(1-enyl-stearoyl)-GPE (P-18:0)*	X - 17146
X39271_X47818	1.6709618002575999	0.0447589729857472	0.0195873558715826	-0.053323203005319	-0.0174585806554254	0.0010949502993399401	0.0330735585863917	0.142964731035835	0.00312735785919826	0.128645560235526	1-(1-enyl-stearoyl)-GPE (P-18:0)*	X - 17328
X39271_X46705	-1.1394009209087	-0.045979090027988	-0.00918218051660659	0.0457571059276756	0.00551062378407782	0.0143942154448853	0.0165092601124539	0.451247320392519	0.0054237605169315285	0.598675149798026	1-(1-enyl-stearoyl)-GPE (P-18:0)*	X - 17438
X39271_X52909	0.7090184852484341	-0.00323887131148962	0.0371132320550725	-0.00057484401124043	-0.0314422117374848	0.149449800800645	0.872847340555068	0.00422611117516259	0.973556063957973	0.00478347733354654	1-(1-enyl-stearoyl)-GPE (P-18:0)*	X - 24588
X39271_X54703	-2.0360489851426102	-0.0828829744479151	-0.00954941479452117	0.0754880699051988	0.00901726716765903	8.477051383329109e-05	0.00010251105202162299	0.478621271988093	3.7290711112576e-05	0.436193224636904	1-(1-enyl-stearoyl)-GPE (P-18:0)*	X - 24765 - retired
X48762_X33971	-1.11088105521889	-0.0129934693894732	-0.0334432823919168	0.0131594779168693	0.0329828327460041	0.0105564216582983	0.466134002449488	0.0034294297467960693	0.38911115130345897	0.000798647802781401	1,2,3-benzenetriol sulfate (2)	10-heptadecenoate (17:1n7)
X48762_X33972	-1.19137604661467	-0.0118789185615963	-0.0388426482621347	0.0118939408743145	0.037765208841523	0.00529033851355451	0.4976866462047879	0.000557082516954353	0.42819216341736	9.71221908114917e-05	1,2,3-benzenetriol sulfate (2)	10-nonadecenoate (19:1n9)
X48762_X32497	-0.997061185616617	-0.0146775471874896	-0.0336782929042693	0.00522141683892144	0.0304775344431445	0.0140567032860027	0.378601292977052	0.00163523059039094	0.714605612744005	0.000916262454553393	1,2,3-benzenetriol sulfate (2)	10-undecenoate (11:1n1)
X48762_X35675	-0.9895330141451719	-0.0157298669464876	-0.0318743600953077	0.0166003346209857	0.0273240585785513	0.0201981692917173	0.368739281796095	0.00447090646924868	0.268432006031292	0.0045609552781865	1,2,3-benzenetriol sulfate (2)	2-hydroxypalmitate
X48762_X542	-0.9869952129760409	0.00505881966425033	-0.036244284068565	0.0025802499517047603	0.0353753511213743	0.0233784492663826	0.7771908731902879	0.00158227397343426	0.866235207739775	0.000340786694808281	1,2,3-benzenetriol sulfate (2)	3-hydroxybutyrate (BHBA)
X48762_X22053	-1.0477965113771999	-0.000916846387227721	-0.0306014577971061	0.0082689848104257	0.0284422742888461	0.0217833552649921	0.961006194964384	0.0108242633629177	0.60690949318544	0.00587370372691142	1,2,3-benzenetriol sulfate (2)	3-hydroxydecanoate
X48762_X32457	-0.9815453053074891	-0.0014156554615810599	-0.0266390656435165	0.009322272125489441	0.0269947930903989	0.0248365698405394	0.93718329188712	0.0204699685094169	0.544846999933712	0.00633709818106052	1,2,3-benzenetriol sulfate (2)	3-hydroxylaurate
X48762_X31943	-0.898448051169078	0.00689183272091951	-0.035832382897652004	0.0047859266124326795	0.0309396146767058	0.0552969355256311	0.720598341313698	0.00372459496095754	0.771927970462934	0.0035586418636662396	1,2,3-benzenetriol sulfate (2)	3-hydroxysebacate
X48762_X33968	-0.9330829784130942	0.00010333221851860601	-0.0289856809677971	0.00460181246452676	0.0294497576250692	0.0296678228892824	0.99532206157356	0.0102251028845197	0.7606064971541999	0.0024311665804758	1,2,3-benzenetriol sulfate (2)	5-dodecenoate (12:1n7)
X48762_X1118	-1.0405102376005	-0.0171639471921688	-0.0230826427453235	0.0168056085489219	0.025789036233478998	0.00810428861554765	0.287258837620415	0.0251788661391749	0.224115606830932	0.0036772060117282	1,2,3-benzenetriol sulfate (2)	arachidate (20:0)
X48762_X17805	-1.41525447065628	-0.0111878102131243	-0.0388536729112773	0.0184886668457866	0.0393210945482687	0.000697544520647576	0.5123100895228699	0.000399038922939822	0.20669306789824696	3.21382845547666e-05	1,2,3-benzenetriol sulfate (2)	dihomolinoleate (20:2n6)
X48762_X32415	-1.03121161779736	-0.0118204184396723	-0.0219179385489075	0.0167524973076811	0.0255416851231788	0.0121864585822587	0.483896120931563	0.0422703215080006	0.24719538917882505	0.00598891541981629	1,2,3-benzenetriol sulfate (2)	docosadienoate (22:2n6)
X48762_X32504	-1.28275007724574	-0.0237403620021005	-0.0314806069363801	0.0224521973000213	0.0326697496196574	0.0049108950301275395	0.204533448093312	0.0085558983108073	0.161528267689046	0.00152753821002538	1,2,3-benzenetriol sulfate (2)	docosapentaenoate (DPA; 22:5n3)
X48762_X33587	-1.3500950649291998	-0.0128517637533853	-0.0383885379368766	0.0159206081213204	0.0385348959546637	0.00139964252011831	0.4576164307674621	0.000552642229827369	0.283100519411578	5.71949511756091e-05	1,2,3-benzenetriol sulfate (2)	eicosenoate (20:1n9 or 1n11)
X48762_X35678	-1.041985763895	-0.0147105382030762	-0.0327125819104688	0.0129208163736643	0.0320513075438515	0.0339080840761748	0.46616293609112	0.011351783774869	0.455094820604911	0.00393301997126046	1,2,3-benzenetriol sulfate (2)	hexadecanedioate (C16)
X48762_X54907	-0.9121426727415441	0.0022258847705260397	-0.0299379803784739	0.00977951742260089	0.0307581689142556	0.0409524329607116	0.903376747739097	0.0107780315350127	0.533759628007201	0.0023378653729148697	1,2,3-benzenetriol sulfate (2)	hexanoylglutamine
X48762_X1105	-1.49468577733802	-0.0186602321465896	-0.0373085006228093	0.0236728244240758	0.0368004516874891	0.00031564537689751003	0.271383874402505	0.000614408971915425	0.10377307388027003	8.747759011517141e-05	1,2,3-benzenetriol sulfate (2)	linoleate (18:2n6)
X48762_X34035	-1.4702556972518102	-0.0187950794332416	-0.040668647932525996	0.0198280548440787	0.0389137489342639	0.00109071495388141	0.307851733141682	0.000589872974847809	0.209480886813126	0.000133493598795253	1,2,3-benzenetriol sulfate (2)	linolenate (18:3n3 or 3n6)
X48762_X1121	-1.2848055586891	-0.0133060751284049	-0.0386585226635042	0.0140529540935254	0.0377175778075135	0.00239136880443653	0.442696035246706	0.000517214763644084	0.344182430827724	8.369049406834721e-05	1,2,3-benzenetriol sulfate (2)	margarate (17:0)
X48762_X1365	-0.947987510469242	-0.00925583651190529	-0.0301791382367741	0.00842509429835296	0.0287590530844526	0.0312151765341535	0.6086528402316259	0.009136187990086907	0.5865408516112499	0.0038707743570774796	1,2,3-benzenetriol sulfate (2)	myristate (14:0)
X48762_X32418	-1.06289321876729	-0.00569962286389425	-0.031222557081691003	0.00918390265901115	0.0311341825404608	0.0191889987232552	0.7597008866079781	0.0088913459347643	0.565241982379796	0.00243135367114173	1,2,3-benzenetriol sulfate (2)	myristoleate (14:1n5)
X48762_X48182	-0.988923572045731	0.00271597161399785	-0.0348503168987679	0.00537786844751805	0.0345191775029393	0.0255549664093755	0.881294598632858	0.00281154341967087	0.730066293462729	0.000586481041462407	1,2,3-benzenetriol sulfate (2)	myristoleoylcarnitine (C14:1)*
X48762_X42092	-0.6060096672762889	0.00701861686743654	-0.0289361064531279	-0.00245029796283807	0.0251190145681578	0.130837819367429	0.670624105069948	0.00620603799691591	0.8624269017799141	0.0056963840092233	1,2,3-benzenetriol sulfate (2)	N-palmitoylglycine
X48762_X52285	-1.31046946184689	-0.0143687064257891	-0.0338349195834798	0.0185121161176678	0.0334414596291907	0.00267162756973716	0.421627087126581	0.0031566447359888607	0.227206867796752	0.000699372973146666	1,2,3-benzenetriol sulfate (2)	oleate/vaccenate (18:1)
X48762_X1336	-1.49621461808588	-0.0210067449613352	-0.03535594795869999	0.0234077887830891	0.035521556396795995	0.00025413434857058303	0.20905444818860106	0.000981812673289011	0.102607116042771	0.000121031867258846	1,2,3-benzenetriol sulfate (2)	palmitate (16:0)
X48762_X33447	-1.0847064012677	-0.00594452330133677	-0.0315237090086688	0.0107026549033817	0.0340665753972869	0.0109724601516205	0.734051334211082	0.004936398307985221	0.4754502568657	0.000422742652173452	1,2,3-benzenetriol sulfate (2)	palmitoleate (16:1n7)
X48762_X1358	-1.39227452464737	-0.0179704139297616	-0.0348366076917146	0.019520690808136003	0.0352793941499652	0.0007202655480350678	0.28617306431043604	0.00126841450071549	0.17655795809754302	0.000151144013872493	1,2,3-benzenetriol sulfate (2)	stearate (18:0)
X48762_X15730	-1.04440632782489	-0.0170002828601423	-0.0306762793521185	0.0184308340239121	0.0239958301251143	0.008265578399756241	0.294901264667401	0.00318355481450366	0.185292642958098	0.00719210917714312	1,2,3-benzenetriol sulfate (2)	suberate (C8-DC)
X48762_X35669	-1.05199039981652	-0.007560222197289391	-0.0388177375513154	0.007579726151494159	0.0366823782347253	0.0182884726654286	0.6795615261552621	0.0009568709006674699	0.6289100121182261	0.000286209649551198	1,2,3-benzenetriol sulfate (2)	tetradecanedioate (C14)
X48762_X47642	-0.78067182053416	0.0038316236126543	-0.0249467610408282	0.00429789181785344	0.0263570158886266	0.0519311240839073	0.816447769993437	0.0182009363712553	0.7612558984031801	0.0037481432724299603	1,2,3-benzenetriol sulfate (2)	X - 12101
X48762_X46628	-1.07129049895948	0.0033465854785774897	-0.0329974743351843	0.00705433497761208	0.0347792052528867	0.00533394659050517	0.831861623072848	0.00111204767295389	0.601531468042445	6.713950886740849e-05	1,2,3-benzenetriol sulfate (2)	X - 12472 - retired for glutamine conjugate of C6H10O2 (2)*
X48762_X47000	-0.9594717553874721	0.0026122679698863103	-0.0331184069754611	0.00353037633073115	0.0329453832363645	0.0175562391867712	0.874841658634617	0.0018575936856558895	0.803816037783783	0.000323559426992843	1,2,3-benzenetriol sulfate (2)	X - 17327 - retired for glutamine conjugate of C7H12O2*
X48762_X47820	-0.909092437924996	0.00406664811442129	-0.0308796717067303	0.00282827885131761	0.0285619220124793	0.042746115355219	0.8254214027073771	0.008919304144884059	0.8579167652876891	0.00490326705476723	1,2,3-benzenetriol sulfate (2)	X - 17335
X48762_X47671	-0.822780241472442	5.03809258331174e-05	-0.0337679831405221	0.000445923832412941	0.0313416312684529	0.0667047127729267	0.9978207870489788	0.00429425510389529	0.9774937517389192	0.0020546298987716397	1,2,3-benzenetriol sulfate (2)	X - 18921
X48762_X46398	-1.15003089724955	-0.00182123752268556	-0.0311880969863749	0.0133220109230762	0.0301536271332143	0.0119340864243498	0.9226993257995773	0.00947149675137624	0.407698554862484	0.00354243616982421	1,2,3-benzenetriol sulfate (2)	X - 21353
X48762_X46968	-0.8074888951189392	-0.0011315886925069199	-0.0276009794036334	0.0127951764783896	0.026725923538238	0.0762722037869265	0.9518197382834308	0.0212640784169406	0.42547024947004897	0.00950379133732103	1,2,3-benzenetriol sulfate (2)	X - 21792 - retired for decadienedioic acid (C10:2-DC)**
X48762_X48067	-1.33389532660103	-0.0105948745130948	-0.0384626901317078	0.0146514299584828	0.0383545095602664	0.00385546488811524	0.575463223314543	0.0015335074628037599	0.366273940189964	0.000243497247257831	1,2,3-benzenetriol sulfate (2)	X - 22764 - retired for branched-chain, straight-chain, or cyclopropyl 12:1 fatty acid*
X48762_X48996	-1.2538455766088301	-0.00209552786088153	-0.0306558549819132	0.0109736609339152	0.0314957523099978	0.00592153712538822	0.910673449342252	0.0103799858913966	0.493088639684766	0.0022196639154425397	1,2,3-benzenetriol sulfate (2)	X - 23297 - retired for (2 or 3)-decenoate (10:1n8 or n7)
X48762_X49681	-1.24876387695357	-0.0124990810368599	-0.0395406753109394	0.0137573482118298	0.0363189166625485	0.00441885215287787	0.48706065103417	0.0006196042285662469	0.372118117041541	0.000256814637153901	1,2,3-benzenetriol sulfate (2)	X - 23782
X48762_X52848	-0.8412231001657741	0.00021166773402151202	-0.0260038392080116	0.00760572418629282	0.0268346185537616	0.0329121632162335	0.989574765868487	0.0121711849444345	0.5838256091320361	0.00264777966456162	1,2,3-benzenetriol sulfate (2)	X - 24527 - retired for glutamine conjugate of C6H10O2 (1)*
X48762_X52892	-1.4032095327727698	-0.0314593196301722	-0.0287414959990215	0.0233129148853259	0.0282875177631333	0.0023405280784982397	0.0963046093715202	0.0173964158349675	0.150197433757616	0.00650463683602077	1,2,3-benzenetriol sulfate (2)	X - 24571
X52603_X52449	-0.685871862311352	-0.0406683421050323	0.00530615252323403	0.0392419765352603	-0.00398973155533332	0.0544420114777812	0.005761289866987021	0.570301194978574	0.0019023876732658105	0.619358224364485	1,2-dilinoleoyl-GPC (18:2/18:2)	1-stearoyl-2-arachidonoyl-GPI (18:0/20:4)
X52603_X48441	0.6011240316273271	-0.0101388881473555	0.0256796438869197	0.00801632320097735	-0.0261881216252174	0.161175169739151	0.5658178105842591	0.0229875906213558	0.59622319067398	0.007038366416075641	1,2-dilinoleoyl-GPC (18:2/18:2)	4-hydroxychlorothalonil
X52603_X33997	-0.46950828627914293	-0.0251499695117846	0.00786998929873561	0.028690642293425	-0.0069975678991995105	0.120128551912139	0.0435228198069813	0.320914327804982	0.00731866051963944	0.30435144648439805	1,2-dilinoleoyl-GPC (18:2/18:2)	campesterol
X52603_X54968	-0.935983148552292	-0.0474594256089243	-0.0012868266059985801	0.0428790902470766	0.00385023156100812	0.0246971695851362	0.005783397688925661	0.906126126583232	0.0036344831091337897	0.681346407598823	1,2-dilinoleoyl-GPC (18:2/18:2)	linoleoyl-linoleoyl-glycerol (18:2/18:2) [1]*
X52603_X46798	-0.7628552337527171	-0.0381644080657332	0.00260800307975528	0.0358512292571528	0.0005506862078876701	0.0464035857717454	0.0157071339200718	0.794989440022485	0.00814082954915165	0.949081788890454	1,2-dilinoleoyl-GPC (18:2/18:2)	oleoyl-linoleoyl-glycerol (18:1/18:2) [1]
X52603_X46799	-0.800299004969612	-0.0405439733642548	0.0038384016605299796	0.0379902149878744	-0.00044049125550650305	0.0378852595507754	0.0107933888746436	0.703915036725824	0.0053467697302010215	0.9595122460504558	1,2-dilinoleoyl-GPC (18:2/18:2)	oleoyl-linoleoyl-glycerol (18:1/18:2) [2]
X52603_X52634	-0.7113469373882209	-0.0382113456976641	0.0057402755160691704	0.035752210050984	-0.0009398890056500619	0.06017581997026	0.0144166362642016	0.562922280650581	0.00759512753930407	0.912195630037062	1,2-dilinoleoyl-GPC (18:2/18:2)	palmitoyl-linoleoyl-glycerol (16:0/18:2) [2]*
X52603_X47510	1.33172733009882	0.0586383376734519	0.00400706589159498	-0.0482578466466036	-0.011023372116899	0.00726097942344263	0.0041390281537731785	0.7574029441760892	0.00587015573035034	0.322923901927693	1,2-dilinoleoyl-GPC (18:2/18:2)	X - 12027
X53174_X33971	1.24169209735343	0.008514038937104479	0.0288635937586665	-0.0039430724049634	-0.031903755748258995	0.0026202688602731893	0.614494820086264	0.0076791588220354295	0.785433700738854	0.0006275420606483822	1,2-dilinoleoyl-GPE (18:2/18:2)*	10-heptadecenoate (17:1n7)
X53174_X33972	1.04545371287259	-0.00563182988743721	0.0325034959623352	0.00860446997464363	-0.033817816660434	0.0134797171094863	0.745687504131514	0.00350598985970668	0.563140873356763	0.00042119316771553904	1,2-dilinoleoyl-GPE (18:2/18:2)*	10-nonadecenoate (19:1n9)
X53174_X32497	0.626836956278839	-0.0218028290377874	0.0280262827256589	0.021641395336421003	-0.0295993400418828	0.134463337246686	0.206175634045167	0.0110747568239255	0.14324551131349406	0.00183288565855224	1,2-dilinoleoyl-GPE (18:2/18:2)*	10-undecenoate (11:1n1)
X53174_X39609	1.0723692950019001	0.00042545830513565603	0.0301124155725559	0.00360012646927746	-0.0319059827327058	0.0130676252335958	0.9808555367694872	0.00801771170087494	0.81269580509377	0.00110619310096927	1,2-dilinoleoyl-GPE (18:2/18:2)*	16-hydroxypalmitate
X53174_X35186	-0.7340511964244759	-0.0584998437229337	0.0113853788053725	0.0548367928773001	-0.0113669163167187	0.0845685806294883	0.000903118100855442	0.307937122328959	0.000288077697988819	0.236232127061929	1,2-dilinoleoyl-GPE (18:2/18:2)*	1-arachidonoyl-GPE (20:4n6)*
X53174_X34214	0.31253517319342	-0.0400392755420614	0.036389406649265994	0.0346670441108715	-0.0326080872938426	0.535300115734867	0.0544007852542747	0.00623888252301824	0.0519490156986291	0.00435513875040083	1,2-dilinoleoyl-GPE (18:2/18:2)*	1-arachidonoyl-GPI* (20:4)*
X53174_X52710	-0.516018408596232	-0.0410545532517008	0.0116692426488391	0.0400028763041479	-0.00931152205814983	0.170344484327049	0.00831272907028799	0.23776492603845306	0.0027266384671528103	0.27282038783664603	1,2-dilinoleoyl-GPE (18:2/18:2)*	1-linoleoyl-2-arachidonoyl-GPC (18:2/20:4n6)*
X53174_X54885	-1.02939865448713	-0.0420422079003988	-0.007730009848291859	0.0427481384205105	0.00247049923318432	0.0277249309473723	0.0290951761371109	0.528057335323687	0.00970597561875759	0.814394399817996	1,2-dilinoleoyl-GPE (18:2/18:2)*	1-linoleoyl-GPG (18:2)*
X53174_X52453	-0.8230325657536	-0.0690035070717191	0.007556772271519709	0.0556824577277087	-0.0105592729895388	0.037560780556505	2.71867862808264e-05	0.466252152288525	7.61385993898803e-05	0.23630674236158106	1,2-dilinoleoyl-GPE (18:2/18:2)*	1-oleoyl-2-linoleoyl-GPC (18:1/18:2)*
X53174_X53180	-0.7270369197206801	-0.0527585017506517	0.000991501080040267	0.0427290707923419	-0.00485141762194596	0.0642597211918069	0.00117748215105987	0.923309717507471	0.00215129642949808	0.583607698673963	1,2-dilinoleoyl-GPE (18:2/18:2)*	1-palmitoleoyl-2-linolenoyl-GPC (16:1/18:3)*
X53174_X52462	-0.487528821900271	-0.0562894332792839	0.0184117741735094	0.0513102594245542	-0.0155744383327277	0.300553084406042	0.00388092299534103	0.136990310503415	0.00214313352702271	0.14315168873704098	1,2-dilinoleoyl-GPE (18:2/18:2)*	1-palmitoyl-2-arachidonoyl-GPC (16:0/20:4n6)
X53174_X52467	-0.832918368011437	-0.0664639866837324	0.0124211566175319	0.0553579437668746	-0.0122378413737396	0.06985920032367099	0.00048112975950452303	0.302766486549958	0.000687021450457289	0.23742073376474	1,2-dilinoleoyl-GPE (18:2/18:2)*	1-palmitoyl-2-arachidonoyl-GPI (16:0/20:4)*
X53174_X42446	-0.446837649561432	-0.0491252707070341	0.0128841188689695	0.0459148967632809	-0.0159225460972444	0.26258743608566	0.00293072515731411	0.21893186759560604	0.00118973167410274	0.07731874042552	1,2-dilinoleoyl-GPE (18:2/18:2)*	1-palmitoyl-2-linoleoyl-GPC (16:0/18:2)
X53174_X42449	-0.49984747438267996	-0.0376429429141551	0.00511291918616531	0.0274446962693273	-0.00296679151051002	0.0219035189161299	3.22178566588851e-05	0.3707915220118621	0.0003883976056481471	0.5454410110221429	1,2-dilinoleoyl-GPE (18:2/18:2)*	1-palmitoyl-2-linoleoyl-GPE (16:0/18:2)
X53174_X52450	-0.617635023499614	-0.0458815356867423	0.00785777384710349	0.0397672082145366	-0.0061475615402430605	0.115974291491024	0.00473920133527085	0.445971914296646	0.00428602405635301	0.487658230884717	1,2-dilinoleoyl-GPE (18:2/18:2)*	1-palmitoyl-2-linoleoyl-GPI (16:0/18:2)
X53174_X52461	-0.75880255471423	-0.0657206133826318	0.0103120322965032	0.0540897326140119	-0.0136211922086256	0.104620645923984	0.000693418365695246	0.400612001608247	0.0011145133592906401	0.19655830849916	1,2-dilinoleoyl-GPE (18:2/18:2)*	1-palmitoyl-2-oleoyl-GPC (16:0/18:1)
X53174_X52616	-0.7357849890419659	-0.0470186189424324	0.00929763422345149	0.0380680415425866	-0.00238451674618959	0.0636489211602333	0.00413321411974177	0.371542784215099	0.006705093129558071	0.7895777853522541	1,2-dilinoleoyl-GPE (18:2/18:2)*	1-palmitoyl-2-stearoyl-GPC (16:0/18:0)
X53174_X35631	-0.89807622543354	-0.0630572649436453	0.006826228651145311	0.0478386791776534	-0.00489483038398894	0.0192209601145088	7.37893162190629e-05	0.496776605114334	0.00043668003757645296	0.570571774965168	1,2-dilinoleoyl-GPE (18:2/18:2)*	1-palmitoyl-GPE (16:0)
X53174_X52447	-0.7296217815494391	-0.0492237437177777	0.0032247042430628	0.0363648401945658	-0.00140875670002166	0.0463572920482052	0.0011607978054785	0.7368896874829259	0.005026021567966829	0.864349524549761	1,2-dilinoleoyl-GPE (18:2/18:2)*	1-stearoyl-2-arachidonoyl-GPE (18:0/20:4)
X53174_X52449	-0.8832414947938371	-0.0724577629453548	0.0117749314959657	0.0639286986766976	-0.0140332288750387	0.0321518535824344	2.34048192351725e-05	0.275880573091622	1.34919046928925e-05	0.130951197979746	1,2-dilinoleoyl-GPE (18:2/18:2)*	1-stearoyl-2-arachidonoyl-GPI (18:0/20:4)
X53174_X52452	-0.47396590450839	-0.0370286495164426	0.00686491947932503	0.0384621789698771	-0.0106900895046847	0.1874975064424	0.0126971360949603	0.467091045978956	0.00256743019413969	0.18783710732776895	1,2-dilinoleoyl-GPE (18:2/18:2)*	1-stearoyl-2-linoleoyl-GPC (18:0/18:2)*
X53174_X52446	-0.399733627764704	-0.0286729103188854	-0.000342949214996016	0.0232973258362802	-0.00240750853322034	0.0596875050518331	0.00110011831110174	0.95085189760057	0.00195711536218366	0.6145937129996221	1,2-dilinoleoyl-GPE (18:2/18:2)*	1-stearoyl-2-linoleoyl-GPE (18:0/18:2)*
X53174_X52468	-0.319762783544697	-0.0432096070834438	0.0147435505007331	0.0392701999991441	-0.0145303021234451	0.373634697628937	0.0036869553927408897	0.11880752861013	0.00208639567294103	0.07372804964711001	1,2-dilinoleoyl-GPE (18:2/18:2)*	1-stearoyl-2-linoleoyl-GPI (18:0/18:2)
X53174_X52438	-0.552804663032567	-0.0492222098756805	0.00870914052620757	0.0390622815518557	-0.0122515453185813	0.17312049995822798	0.00337466105382613	0.413619695037444	0.006589572243972171	0.18102918544615496	1,2-dilinoleoyl-GPE (18:2/18:2)*	1-stearoyl-2-oleoyl-GPC (18:0/18:1)
X53174_X42448	-0.44876857104211204	-0.0338993445911221	0.000862789094474408	0.0248067479339124	-0.000981989033477902	0.047423976921187015	0.000302044094471989	0.884357296380215	0.00198238120944926	0.847216076473975	1,2-dilinoleoyl-GPE (18:2/18:2)*	1-stearoyl-2-oleoyl-GPE (18:0/18:1)
X53174_X42398	-0.605442763503819	-0.0390271585380772	0.00266486649166942	0.031217703814709	-0.00263515515162841	0.0692381486998072	0.0045964200750200105	0.7603441241508359	0.00811519971899257	0.725546293650784	1,2-dilinoleoyl-GPE (18:2/18:2)*	1-stearoyl-GPE (18:0)
X53174_X36746	-0.555093928070155	-0.0480951244367276	0.00807149421490553	0.043185562878920995	-0.00894042293449844	0.226551462518505	0.0112424940326262	0.503010451541884	0.00792310955013175	0.38798126654905296	1,2-dilinoleoyl-GPE (18:2/18:2)*	2-hydroxy-3-methylvalerate
X53174_X52281	0.22629929698616102	-0.0567064577186468	0.0296315312959081	0.0512577970664208	-0.0328228392522037	0.6507047458806329	0.00612545130846747	0.0244702548615832	0.00385505431850051	0.0038017863422154	1,2-dilinoleoyl-GPE (18:2/18:2)*	2-hydroxybutyrate/2-hydroxyisobutyrate
X53174_X35675	1.24026274379602	-0.0144859366837337	0.0449764566178375	0.00890806054258304	-0.044849603469681004	0.0047706451385815	0.42147883159974703	0.000105443677817734	0.563944692697431	7.26843924559666e-06	1,2-dilinoleoyl-GPE (18:2/18:2)*	2-hydroxypalmitate
X53174_X55072	-1.07261358808691	-0.0499785104832801	-0.00968593926810427	0.0389893272598636	0.00757192318675593	0.00437781214932125	0.00129014094570545	0.3251076232226889	0.00335574904706404	0.370562985555335	1,2-dilinoleoyl-GPE (18:2/18:2)*	2-oxoarginine*
X53174_X54805	0.13559912476369398	-0.0354243472559008	0.0272878082740036	0.0349163904553517	-0.0300469800225351	0.744602030950347	0.0393804820545679	0.0129332638427826	0.0179011467006632	0.00148586496539038	1,2-dilinoleoyl-GPE (18:2/18:2)*	3beta-hydroxy-5-cholestenoate
X53174_X32397	0.51429413132167	-0.0324380112039037	0.0311029273123074	0.0246179953161718	-0.0312637646655315	0.28082963286915696	0.0990653276871824	0.0133355505657217	0.14391862327550595	0.0038404436325703705	1,2-dilinoleoyl-GPE (18:2/18:2)*	3-hydroxy-2-ethylpropionate
X53174_X22053	0.7235665345653871	-0.010170098209604999	0.0227957973565015	0.0148279232779539	-0.0265097485062014	0.110680814639047	0.585756902264865	0.0559360999683268	0.353952308224554	0.009815559195812859	1,2-dilinoleoyl-GPE (18:2/18:2)*	3-hydroxydecanoate
X53174_X1558	-1.3079272900150098	-0.0607427658535307	-0.0056382117426607295	0.0619917338977425	-0.00261993422058637	0.0076303614882951	0.00266580511138733	0.660119692531893	0.000358422364056582	0.8119969599584849	1,2-dilinoleoyl-GPE (18:2/18:2)*	4-acetamidobutanoate
X53174_X48441	1.01557592958821	-0.0136922198938524	0.0351124062192175	0.00536376830932377	-0.037667401829028	0.0237144700875682	0.457886476237459	0.0029840136121970003	0.7342669383303558	0.000219099643032744	1,2-dilinoleoyl-GPE (18:2/18:2)*	4-hydroxychlorothalonil
X53174_X1669	-1.21040500171533	-0.0553064554773978	-0.00577937953849173	0.0480048889436877	0.008411096202014379	0.00410782737488633	0.00147814711853308	0.600097513572735	0.00128425078914961	0.3746784426994579	1,2-dilinoleoyl-GPE (18:2/18:2)*	4-hydroxyphenylpyruvate
X53174_X33968	0.883670629319855	0.00137399040500369	0.0268223449837432	0.0033308124994418102	-0.0259007510927764	0.0359668181756064	0.936731602189378	0.0154826371466643	0.822325378813029	0.006564667555447321	1,2-dilinoleoyl-GPE (18:2/18:2)*	5-dodecenoate (12:1n7)
X53174_X2831	-1.7304727754129299	-0.0441478868512212	-0.0274474554984676	0.0433514022038649	0.018275149533573003	0.00018075191647715	0.0197171549225445	0.0229825835163818	0.00760670774390408	0.0776717037734569	1,2-dilinoleoyl-GPE (18:2/18:2)*	adenosine 3',5'-cyclic monophosphate (cAMP)
X53174_X21134	0.871572680370158	-0.0217034359203066	0.0412942155724947	0.0145441291360002	-0.0350031903225821	0.0652854330769027	0.264557326651072	0.000939289534940342	0.382786048039793	0.00109729043181733	1,2-dilinoleoyl-GPE (18:2/18:2)*	adipate
X53174_X33937	-0.587485478763012	-0.0574978901515988	0.0190102733460777	0.0579242690428129	-0.0165326160351934	0.22769991465063105	0.0043262727282651296	0.137517306978165	0.000814418402601538	0.13279620301666	1,2-dilinoleoyl-GPE (18:2/18:2)*	alpha-hydroxyisovalerate
X53174_X48885	-0.599859677313302	-0.0511132786777792	0.0115443625797086	0.0451397159269225	-0.014015079802965	0.154278495670078	0.00334754951892409	0.296388004190629	0.00250589317905344	0.140366701140042	1,2-dilinoleoyl-GPE (18:2/18:2)*	arabitol/xylitol
X53174_X1118	1.63611653847567	0.0237184936356592	0.0396008896678205	-0.0190510324663377	-0.036008720337633	0.00011890758577481299	0.172083374200724	0.000384310742732337	0.20048775282442	0.000173983707386031	1,2-dilinoleoyl-GPE (18:2/18:2)*	arachidate (20:0)
X53174_X57513	-1.1480159600326798	-0.0641259604208479	0.0062025824012763	0.0625859280372904	-0.00507627696468871	0.0258484634299912	0.00258339385139616	0.6457243118237379	0.000611998649147083	0.661458388177474	1,2-dilinoleoyl-GPE (18:2/18:2)*	arachidoylcarnitine (C20)*
X53174_X57461	-0.7692009516760029	-0.0426944042126037	-0.00209362913792913	0.0383909827067352	-0.00148448283893295	0.0417824672457534	0.00620686652505197	0.8325253738927572	0.0041003537421713	0.861462047179368	1,2-dilinoleoyl-GPE (18:2/18:2)*	argininate*
X53174_X48492	-0.529477908647548	-0.0407668602935363	0.007188880328357221	0.040598115857726	-0.007377802657907721	0.21451826880623395	0.0206681667413927	0.52090501661792	0.00723152334890806	0.44325346898635903	1,2-dilinoleoyl-GPE (18:2/18:2)*	behenoyl sphingomyelin (d18:1/22:0)*
X53174_X63	-0.514549890425021	-0.0449750755287304	0.008119889077031421	0.0427912303090345	-0.00992947278959325	0.231222749082032	0.0113462653903884	0.471794028623502	0.00497752940435797	0.3059359036668	1,2-dilinoleoyl-GPE (18:2/18:2)*	cholesterol
X53174_X52350	-1.03965362321651	-0.0652272894440852	0.0015302253999217401	0.0559286723834187	-0.0037180309541703397	0.0223332651120375	0.000532289978056944	0.897809521230923	0.00052808712688836	0.7164832537107091	1,2-dilinoleoyl-GPE (18:2/18:2)*	cyclo(met-pro)
X53174_X56	1.42072127952914	0.0820244765909424	-0.00959235042718431	-0.0820773521433245	0.0070462803689635796	0.0018864488712165106	1.4963260628464801e-05	0.421798032248773	4.80966395237371e-07	0.492161683618111	1,2-dilinoleoyl-GPE (18:2/18:2)*	cystine
X53174_X17805	1.15049886921578	-0.00236297031220985	0.0383433977948153	0.00555202758681226	-0.0356706918091332	0.007481530982937359	0.893439949468011	0.0007154881576543889	0.7134220987253471	0.000253189904585208	1,2-dilinoleoyl-GPE (18:2/18:2)*	dihomolinoleate (20:2n6)
X53174_X35718	0.582406315442463	-0.0267686220649448	0.0340988884134414	0.0194473676145563	-0.0296473851532616	0.222084456897866	0.173242142670471	0.00671108894009382	0.248093385647045	0.00608924666934109	1,2-dilinoleoyl-GPE (18:2/18:2)*	dihomolinolenate (20:3n3 or 3n6)
X53174_X44675	1.12740693375646	-0.000616985744207084	0.0259772661715642	-0.0065933827964360205	-0.0279611005405935	0.0158453980036267	0.9743393370382908	0.0342003606534292	0.6883433627988841	0.00808085150882895	1,2-dilinoleoyl-GPE (18:2/18:2)*	docosahexaenoate (DHA; 22:6n3)
X53174_X32504	1.2539343355151498	-0.0102957272619101	0.0488331887856926	0.00842744636084552	-0.0435159663398473	0.00940000044452337	0.6032225103920339	0.000128017978044511	0.6195373493311589	7.194013691496841e-05	1,2-dilinoleoyl-GPE (18:2/18:2)*	docosapentaenoate (DPA; 22:5n3)
X53174_X18467	0.645897935323644	-0.0181427247802663	0.0347064898982271	0.00904626194023943	-0.0301784413062688	0.156021004248782	0.3331153310953689	0.0038571142136249103	0.573161603958895	0.0034552018967550107	1,2-dilinoleoyl-GPE (18:2/18:2)*	eicosapentaenoate (EPA; 20:5n3)
X53174_X33587	1.4039558503432301	0.00854330069206598	0.0383012707722868	-0.0037643530647666398	-0.0376392627312328	0.00119976283226834	0.6301022314072691	0.000774794206340335	0.8044001961361129	0.000124820389224823	1,2-dilinoleoyl-GPE (18:2/18:2)*	eicosenoate (20:1n9 or 1n11)
X53174_X2734	-1.11719109606629	-0.0486507643741741	-0.0060142029628679206	0.0468752467011283	0.000681761246509758	0.008736070821977191	0.0056008598638459	0.589463479080152	0.0018654385246645	0.943231994479334	1,2-dilinoleoyl-GPE (18:2/18:2)*	gamma-glutamyltyrosine
X53174_X396	1.2617756382903702	0.0445497806054122	0.00464556561370449	-0.0489102460750579	-0.0055655055661906	0.00911140850074765	0.0252525973089989	0.7135816625080741	0.004225134741628871	0.60881687133603	1,2-dilinoleoyl-GPE (18:2/18:2)*	glutarate (C5-DC)
X53174_X1572	-0.7046986468767449	-0.0789167949389076	0.0267799842557675	0.0647696460518949	-0.0174071062891558	0.113291550575683	2.03445226920591e-05	0.0222165736735705	4.4059298040236404e-05	0.0831989950926257	1,2-dilinoleoyl-GPE (18:2/18:2)*	glycerate
X53174_X42574	-0.352744977246022	-0.0380660373368951	0.0176944388664253	0.0442651055900094	-0.0173985403074584	0.446336425700872	0.0465484677883263	0.146325720484202	0.00703343231907176	0.0965653504504632	1,2-dilinoleoyl-GPE (18:2/18:2)*	glycohyocholate
X53174_X57453	-0.7752485036082859	-0.0390669682003875	0.0069881014227974	0.0441669459753524	-0.005699597879268379	0.0933286814414547	0.0402912944775201	0.56414375535464	0.006929198865894021	0.584060024547515	1,2-dilinoleoyl-GPE (18:2/18:2)*	glycosyl ceramide (d18:2/24:1, d18:1/24:2)*
X53174_X52234	-0.756142302118052	-0.0573584005671621	0.0110938038613465	0.0541543582117204	-0.0123655560261075	0.113311384919601	0.0036792704687245103	0.37599422969909	0.0013915056870960599	0.250918622454141	1,2-dilinoleoyl-GPE (18:2/18:2)*	glycosyl-N-stearoyl-sphingosine (d18:1/18:0)
X53174_X527	-0.6384985008437281	-0.0470002200141048	-0.00222096921836237	0.0392354011987452	-0.000558821682935852	0.13294591206756198	0.007445957232050609	0.842080603013577	0.00911386808066627	0.953472609353032	1,2-dilinoleoyl-GPE (18:2/18:2)*	lactate
X53174_X57515	0.45941431852215103	-0.0231187077036537	0.0265270440196127	0.0289333612467502	-0.0274052523875098	0.325762457752968	0.230164490399155	0.0311858281780866	0.0800030619798287	0.00966964919580795	1,2-dilinoleoyl-GPE (18:2/18:2)*	lignoceroylcarnitine (C24)*
X53174_X1105	1.6216118819616698	0.0206401410021521	0.0379342536057845	-0.0142347526536809	-0.0366700847195118	0.00025156191258733597	0.254354921875768	0.00109320046299151	0.35880595300124296	0.00024515996125617996	1,2-dilinoleoyl-GPE (18:2/18:2)*	linoleate (18:2n6)
X53174_X34035	1.22842569201975	0.000639822095132994	0.0371141490462447	0.00193678785196111	-0.0375212558353954	0.00435178110274649	0.9710917691201422	0.0010611894569610401	0.898137004855719	0.00012201475384871	1,2-dilinoleoyl-GPE (18:2/18:2)*	linolenate (18:3n3 or 3n6)
X53174_X1121	1.24129947571904	0.00781886748726041	0.0321666860683616	-0.00135710056451761	-0.0349881632202634	0.00242632772138878	0.6409839754264929	0.00277540093205025	0.924738210948434	0.00016044895144514098	1,2-dilinoleoyl-GPE (18:2/18:2)*	margarate (17:0)
X53174_X35130	-2.08660764183291	-0.059345203109925006	-0.0333184560060251	0.06394967780583599	0.0215507110846807	2.3117580375518107e-05	0.0032881251813887107	0.00956362246549613	0.00022903562570398701	0.0506575312000687	1,2-dilinoleoyl-GPE (18:2/18:2)*	N4-acetylcytidine
X53174_X33953	-1.01792533908263	-0.0347948900618078	-0.00773453537900292	0.0449082650833812	0.000248001561820243	0.0159184682767622	0.0452273478870208	0.484140942703567	0.00264371883785115	0.979162447404255	1,2-dilinoleoyl-GPE (18:2/18:2)*	N-acetylarginine
X53174_X1587	-1.41595049691267	-0.0419172183407365	-0.019912664495596002	0.0433304520065236	0.012418175993541	0.00116560769116842	0.019235643298428	0.0806968468341252	0.00481079417504979	0.20445004394041005	1,2-dilinoleoyl-GPE (18:2/18:2)*	N-acetylleucine
X53174_X34387	-1.44080138722896	-0.0621546695899249	-0.0128896139012452	0.0564331020450602	0.00673488775643715	0.00117986833568891	0.0006881108131681808	0.26647213328935104	0.000326637057037874	0.4989653294364029	1,2-dilinoleoyl-GPE (18:2/18:2)*	N-acetylproline
X53174_X37076	0.23403682004657198	-0.0452013987666556	0.037559770762452996	0.0431006812543565	-0.0342083002010472	0.660239399411458	0.0398407305627908	0.0075110151126723	0.0222735615685866	0.0046229904969768395	1,2-dilinoleoyl-GPE (18:2/18:2)*	N-acetylserine
X53174_X32390	-1.8453549932132598	-0.0530204181095934	-0.0278284439881468	0.0518806289293662	0.0190045824845407	4.2059980279928295e-05	0.00407527735677318	0.0178759875342193	0.00105809517356289	0.0594520500955053	1,2-dilinoleoyl-GPE (18:2/18:2)*	N-acetyltyrosine
X53174_X2829	0.0570354714447506	-0.0457710185918792	0.0308143252225286	0.0437294273790342	-0.0318915261518457	0.909773638193655	0.0277679060167374	0.0202108344652128	0.0142215574762208	0.005219299527551779	1,2-dilinoleoyl-GPE (18:2/18:2)*	N-formylmethionine
X53174_X52285	1.2057564772576599	0.0129648673893228	0.0288633289964311	-0.00653365485399153	-0.0298349772935749	0.00576480402436526	0.4691436653178621	0.0118111234488623	0.670248571837006	0.00249837053884585	1,2-dilinoleoyl-GPE (18:2/18:2)*	oleate/vaccenate (18:1)
X53174_X54961	-0.7270059049686091	-0.0611108462912944	0.0104359997452606	0.0506510397315116	-0.0103231298289382	0.106313889199759	0.00104621982042789	0.376979463545665	0.00151481186098513	0.309161294512288	1,2-dilinoleoyl-GPE (18:2/18:2)*	oleoyl-arachidonoyl-glycerol (18:1/20:4) [2]*
X53174_X46798	-0.3374771429605611	-0.0419766826018887	0.008717423032088079	0.0312360444248588	-0.00994638975339977	0.317451279567028	0.00267637351716387	0.325617627767668	0.00902305432154207	0.19197661263524105	1,2-dilinoleoyl-GPE (18:2/18:2)*	oleoyl-linoleoyl-glycerol (18:1/18:2) [1]
X53174_X1336	1.37681273888676	0.0207125447509805	0.028710969108747	-0.0145754553706257	-0.029790527743035998	0.00129265188027225	0.23730777662647	0.0104581925203009	0.3316754063215089	0.00202847794993406	1,2-dilinoleoyl-GPE (18:2/18:2)*	palmitate (16:0)
X53174_X54957	-0.665450038590409	-0.0615144252719725	0.0165005120866576	0.0475515228781133	-0.0120071123169482	0.10853301651302	0.000347391481723038	0.129779130307618	0.00122996720551235	0.199270492388694	1,2-dilinoleoyl-GPE (18:2/18:2)*	palmitoyl-arachidonoyl-glycerol (16:0/20:4) [1]*
X53174_X52633	-0.325485963724968	-0.0399366740498041	0.0109488482653975	0.0305809305790056	-0.00949674244959502	0.32675442329671	0.0036541935024789	0.20941371722842805	0.00931816604345383	0.20511348794632894	1,2-dilinoleoyl-GPE (18:2/18:2)*	palmitoyl-linoleoyl-glycerol (16:0/18:2) [1]*
X53174_X52634	-0.18032806633732198	-0.0385996786042231	0.0150000766801765	0.0286586646443161	-0.0132698012400341	0.5527156884104929	0.00216485484511679	0.0606603923103974	0.00778976824559808	0.0534462371193893	1,2-dilinoleoyl-GPE (18:2/18:2)*	palmitoyl-linoleoyl-glycerol (16:0/18:2) [2]*
X53174_X57564	-0.0366479768764939	-0.0447118609296255	0.0199795205831053	0.0383400363953819	-0.0184816450741864	0.9284812270344408	0.00814471461610221	0.0631057057777925	0.00810177637133249	0.0454827016888041	1,2-dilinoleoyl-GPE (18:2/18:2)*	perfluorooctanesulfonate (PFOS)
X53174_X1898	-0.745116648078499	-0.047156126073082	-0.0018351202391541398	0.0373900198783974	-0.00376747869850944	0.0466767031371924	0.00232494964018557	0.851694823135596	0.0047997291509788	0.655108216761279	1,2-dilinoleoyl-GPE (18:2/18:2)*	proline
X53174_X32452	-1.06884887922187	-0.0589734113308512	-0.00423290448733865	0.0531559964504501	-0.00239668962865651	0.0208706834105707	0.0020307581573541693	0.726758637465511	0.0011800771708479	0.81786478606585	1,2-dilinoleoyl-GPE (18:2/18:2)*	propionylcarnitine (C3)
X53174_X42370	-1.1616759881662	-0.0735312978303463	0.0115729176484328	0.0600213543014295	-0.010261365949938	0.0073222842369223	4.224242144745701e-05	0.307249527843312	9.441127619644179e-05	0.292053957618125	1,2-dilinoleoyl-GPE (18:2/18:2)*	S-1-pyrroline-5-carboxylate
X53174_X52605	-1.18612695869184	-0.0447774408036118	-0.013433872784221	0.0454833055840129	0.00906313701224458	0.0031030515502725397	0.00668189179003825	0.200262109596298	0.00133198804104864	0.314358103145976	1,2-dilinoleoyl-GPE (18:2/18:2)*	sphinganine-1-phosphate
X53174_X52433	0.199540574172443	-0.0497206417758388	0.0242059442115206	0.0333722293027047	-0.0249028895873157	0.6300544778276109	0.00375825775517965	0.0266017012384285	0.0229365701192465	0.00801597653961166	1,2-dilinoleoyl-GPE (18:2/18:2)*	sphingomyelin (d17:1/16:0, d18:1/15:0, d16:1/17:0)*
X53174_X57483	-0.251940070862555	-0.0638951186069617	0.013709471504021003	0.0462329501329231	-0.0194289624963455	0.549855494696535	0.000261919055227539	0.21584734710285	0.0020022917253577303	0.041550239878988	1,2-dilinoleoyl-GPE (18:2/18:2)*	sphingomyelin (d17:2/16:0, d18:2/15:0)*
X53174_X48493	-0.35227875479176096	-0.0541443868834357	0.0152796492605103	0.0482594724728463	-0.0167490712079999	0.4364792702043879	0.00387038720437379	0.19919160792205806	0.0026716225809927693	0.101654196892767	1,2-dilinoleoyl-GPE (18:2/18:2)*	sphingomyelin (d18:1/22:1, d18:2/22:0, d16:1/24:1)*
X53174_X47153	-0.615643596400728	-0.05349235260788	0.0148695952777475	0.051068257531847	-0.0123333523856551	0.15538607929902	0.0028533260456846893	0.191396294844404	0.0009035818471539867	0.20719529165307896	1,2-dilinoleoyl-GPE (18:2/18:2)*	sphingomyelin (d18:1/24:1, d18:2/24:0)*
X53174_X47154	-0.09981456143269699	-0.054125033039131	0.0172486757371525	0.0406673773597409	-0.0234763643830558	0.822152093181358	0.0032596980378917896	0.139806980869875	0.00979317623587158	0.0195936458958877	1,2-dilinoleoyl-GPE (18:2/18:2)*	sphingomyelin (d18:2/14:0, d18:1/14:1)*
X53174_X42459	-0.47117841478848504	-0.0564058760228413	0.0140228666269533	0.0527622343220318	-0.0162237429508849	0.29093379347562204	0.0022697765267917693	0.23164881741708604	0.000873852291666141	0.107517531881256	1,2-dilinoleoyl-GPE (18:2/18:2)*	sphingomyelin (d18:2/16:0, d18:1/16:1)*
X53174_X57480	-0.405979430917674	-0.0590637451503634	0.00984866894109676	0.045657868746927	-0.0139437624949281	0.331763221388462	0.000664404579866347	0.3700895063782921	0.0021056734455902303	0.140034795712599	1,2-dilinoleoyl-GPE (18:2/18:2)*	sphingomyelin (d18:2/21:0, d16:2/23:0)*
X53174_X52435	-0.38764492148907	-0.0514538762488956	0.0123567250965686	0.0441016122003011	-0.0138610591381169	0.36324126529985895	0.00355893029415959	0.27006614827417297	0.00355117427504946	0.150107275991316	1,2-dilinoleoyl-GPE (18:2/18:2)*	sphingomyelin (d18:2/23:0, d18:1/23:1, d17:1/24:1)*
X53174_X52437	-0.6216891136988051	-0.0443948232100389	0.013264466366026	0.0450482169261394	-0.00838393291803287	0.15638853428908098	0.0142725527577593	0.24949352731986	0.00376618361846481	0.3967207891021571	1,2-dilinoleoyl-GPE (18:2/18:2)*	sphingomyelin (d18:2/24:1, d18:1/24:2)*
X53174_X34445	-1.30456198404199	-0.0565580488534883	-0.00852070569786097	0.0590604777148462	0.0032476040496340697	0.00146949453313927	0.000823640514116205	0.426253900628719	4.866775772280179e-05	0.724043873936637	1,2-dilinoleoyl-GPE (18:2/18:2)*	sphingosine 1-phosphate
X53174_X1358	1.14281780106119	0.008394368433613679	0.0288234385406908	-0.00214618166380365	-0.0316385891069276	0.00501591652136493	0.6151375608250871	0.00704036861011405	0.880744724376457	0.000597176115625007	1,2-dilinoleoyl-GPE (18:2/18:2)*	stearate (18:0)
X53174_X1437	1.95944155411897	0.0289277757831069	0.0402849274943973	-0.0324276131374347	-0.0345101539721232	3.29663177669031e-05	0.133013068820851	0.0011018461795433401	0.0496136408440882	0.00113932824748618	1,2-dilinoleoyl-GPE (18:2/18:2)*	succinate
X53174_X35669	0.563613189316464	-0.0265393696730654	0.0216400344326441	0.0248449271284796	-0.0292040384536695	0.235226071336322	0.175001292043133	0.0830948216712881	0.138500285611427	0.00663969655970741	1,2-dilinoleoyl-GPE (18:2/18:2)*	tetradecanedioate (C14)
X53174_X27738	-0.559088932704198	-0.0456373473722451	0.0132414515968632	0.040773924582792	-0.0131004388837438	0.20412182320751895	0.0121248862690512	0.25218801701496	0.00893592618661009	0.187449424613191	1,2-dilinoleoyl-GPE (18:2/18:2)*	threonate
X53174_X2761	-0.7060792094876179	-0.0502762089501346	0.0115458216920184	0.048602735084563004	-0.012449188350663002	0.113221401121056	0.00635761245306395	0.32372748884531105	0.00210911546198717	0.215723282844975	1,2-dilinoleoyl-GPE (18:2/18:2)*	thyroxine
X53174_X40406	0.8046385053076459	-0.0030993395642839603	0.0261655709844656	0.00583596545601321	-0.027284822818668	0.0631484003912398	0.861778837994318	0.0216025472645872	0.702044756682431	0.005374012242565379	1,2-dilinoleoyl-GPE (18:2/18:2)*	trimethylamine N-oxide
X53174_X1649	-0.434135780305554	-0.0502760635734209	0.00392013661259194	0.0416195334318168	-0.00986541988417473	0.32047204172298	0.0054274362183338	0.732603434553875	0.0072094566973532	0.31722153969324896	1,2-dilinoleoyl-GPE (18:2/18:2)*	valine
X53174_X57517	-0.626102292440011	-0.0449743404856797	0.00653703770818616	0.0431442801311893	-0.00636503613877776	0.17970660130541702	0.0196082639139052	0.5935297758904251	0.00904524101653117	0.545294735399644	1,2-dilinoleoyl-GPE (18:2/18:2)*	ximenoylcarnitine (C26:1)*
X53174_X47905	-1.16355066362968	-0.0536525857357419	0.0044001380127459706	0.0533964520613313	-0.0038475761867480603	0.0133755531475997	0.00567798511482296	0.72075839827959	0.0013422148951439301	0.716019978827327	1,2-dilinoleoyl-GPE (18:2/18:2)*	X - 12026
X53174_X46612	0.171074996602952	-0.0418382834396527	0.031396351140624	0.0404151379499059	-0.0313266889061469	0.74932809326105	0.0584249137999201	0.0260721404470676	0.0330013061486064	0.00984526362446281	1,2-dilinoleoyl-GPE (18:2/18:2)*	X - 12206 - retired for ascorbic acid 3-sulfate*
X53174_X47911	-0.9743985731394731	-0.00395947522946163	-0.0294124094281723	3.32785159745903e-05	0.024279188576169997	0.0189430956949068	0.816327516330232	0.00707688506823785	0.9981822157941108	0.00964061757101595	1,2-dilinoleoyl-GPE (18:2/18:2)*	X - 12221
X53174_X47201	-1.3813144884224702	-0.0167722192507621	-0.028430144324808	0.0146574306561183	0.0262413656238944	0.000256106127991376	0.27745268525757505	0.00405568043839464	0.268044598494246	0.00203706378748053	1,2-dilinoleoyl-GPE (18:2/18:2)*	X - 12680
X53174_X47955	-1.1755976149651999	-0.0736326724858971	0.0123617322129646	0.0679282616526003	-0.0163112646523745	0.009807548139462	9.44255170624434e-05	0.299540373648524	2.70441599082842e-05	0.11144694050071	1,2-dilinoleoyl-GPE (18:2/18:2)*	X - 12906
X53174_X46283	-0.7385950495071921	-0.056745548099736	0.0128026411211286	0.0548688352014453	-0.0110118666778636	0.100163514100328	0.0022669157187484	0.277560727370493	0.000583431122658845	0.277036560349604	1,2-dilinoleoyl-GPE (18:2/18:2)*	X - 15461
X53174_X46705	-1.01013895592913	-0.0405584974323097	-0.00243632239941828	0.0412914097415725	0.0005757681110488411	0.020910213480045	0.0243677325183951	0.8315137495239701	0.00755983555625419	0.953331803731284	1,2-dilinoleoyl-GPE (18:2/18:2)*	X - 17438
X53174_X46366	1.28640686075148	-0.009608777467661221	0.0416891248922489	0.00976328459557648	-0.0389622521114154	0.00314720175772765	0.5903625649537471	0.000281061454354978	0.523307845145728	7.9846653149623e-05	1,2-dilinoleoyl-GPE (18:2/18:2)*	X - 18249 - retired for 3,5-dichloro-2,6-dihydroxybenzoic acid
X53174_X46368	1.3433841643927402	-0.0270574442186353	0.0474505854196255	0.0208738843884989	-0.04791353680211799	0.00370277264818295	0.15420895635212398	0.000102133384585947	0.19946734974598296	5.36980939343246e-06	1,2-dilinoleoyl-GPE (18:2/18:2)*	X - 18914 - retired for 3-bromo-5-chloro-2,6-dihydroxybenzoic acid*
X53174_X48067	0.8621646025462758	0.00263425331858702	0.0288539122640999	0.00894004177921425	-0.0287395236558871	0.0365386342568958	0.876426509106388	0.007839284216047841	0.538081003856797	0.00208648723059426	1,2-dilinoleoyl-GPE (18:2/18:2)*	X - 22764 - retired for branched-chain, straight-chain, or cyclopropyl 12:1 fatty acid*
X53174_X48996	1.48441154968681	0.0242003685060775	0.0311030939790925	-0.0140358413640959	-0.0292326335217118	0.00141207337864228	0.204006467944947	0.0107096018984064	0.38967150830407	0.005280880815568379	1,2-dilinoleoyl-GPE (18:2/18:2)*	X - 23297 - retired for (2 or 3)-decenoate (10:1n8 or n7)
X53174_X49463	-1.05287668447458	-0.0358334163001268	-0.00198019789457791	0.0445500109785961	0.000872888617946321	0.0153514733306604	0.044981100782926	0.8617182613770871	0.0037258991381160602	0.928788778493106	1,2-dilinoleoyl-GPE (18:2/18:2)*	X - 23587
X53174_X49469	-2.28698659103356	-0.0640280400298231	-0.0275016516979165	0.0602481533093046	0.0209347992149903	1.27242030236394e-06	0.0009050253168640572	0.0248366289413582	0.000273946186451942	0.0466502750563908	1,2-dilinoleoyl-GPE (18:2/18:2)*	X - 23593
X53174_X49681	1.06718156317108	-0.01361757715369	0.0364720812559906	0.0114550909167269	-0.036467852562716	0.0256097135480823	0.488092086256855	0.0037640643951396702	0.496096667921495	0.000764473141307908	1,2-dilinoleoyl-GPE (18:2/18:2)*	X - 23782
X53174_X52792	-1.33580133958285	-0.0424473709467369	-0.00607936480798798	0.0420086684709282	0.00925210793934402	0.00331312896936764	0.02317848365294	0.6089584400852011	0.00880982576096518	0.36503721901458097	1,2-dilinoleoyl-GPE (18:2/18:2)*	X - 24475
X53174_X52909	-1.33698287991377	-0.0337954104634237	-0.005412117212411929	0.0469711017910811	0.0039003086192937204	0.00409998645579466	0.0772378016979652	0.656621905800864	0.00428221424644754	0.709209589648048	1,2-dilinoleoyl-GPE (18:2/18:2)*	X - 24588
X53174_X53157	-1.4845792222290801	-0.0546026589805633	-0.0115148292487826	0.0604861702614675	0.00495605384667701	0.00350539723721345	0.00907258838065215	0.386325698626452	0.000770120999389943	0.664195803981317	1,2-dilinoleoyl-GPE (18:2/18:2)*	X - 24728
X53174_X54703	-1.6260022803921301	-0.10109448155645	0.011023587505999998	0.0920358790733963	-0.0145159568243378	0.0017960044061295399	2.9444289983223596e-06	0.417699547817375	7.13547663502345e-07	0.214472877803844	1,2-dilinoleoyl-GPE (18:2/18:2)*	X - 24765 - retired
X19130_X48441	1.09210398635926	0.0102561040735975	0.0230119169263807	-0.0102384872736237	-0.0276498149203027	0.0186208035503598	0.590446030459898	0.0588016924769756	0.530698501827111	0.0083672856053638	1,2-dipalmitoyl-GPC (16:0/16:0)	4-hydroxychlorothalonil
X19130_X15747	-0.34548735312616197	-0.0385523620083163	0.0066405935073882896	0.0367819504234348	-0.0074414206515862405	0.351086554017608	0.0118433491232853	0.494978324231879	0.00511897056331107	0.373545579094013	1,2-dipalmitoyl-GPC (16:0/16:0)	anserine
X19130_X44675	0.48363210307439297	-0.00194926842715632	0.0198863384123171	0.00336962278944257	-0.0225812340192109	0.168056704341815	0.8925956328811179	0.0312624642068093	0.785337187957338	0.00451008729483921	1,2-dipalmitoyl-GPC (16:0/16:0)	docosahexaenoate (DHA; 22:6n3)
X20675_X32497	-0.8368243855316609	0.0116439770781082	-0.0363300365371714	-0.0114629254068743	0.0326057148428045	0.0598289721812058	0.524167440036623	0.0019483626322543397	0.464366322943971	0.00121946261627453	1,5-anhydroglucitol (1,5-AG)	10-undecenoate (11:1n1)
X20675_X36594	-0.819198499150885	0.0210118236915656	-0.0346701296491467	-0.0145994603834261	0.0271504151976782	0.0598703504326238	0.24072877387238606	0.00252363368042655	0.341325874715294	0.00585555275244529	1,5-anhydroglucitol (1,5-AG)	1-linoleoyl-GPI* (18:2)*
X20675_X48691	0.48304175885646394	0.0449556392198657	-0.00459193466879579	-0.0424401210520927	0.00231490871858742	0.2983238846144069	0.0191414182552893	0.706497095049634	0.00990704933155844	0.8251222441605541	1,5-anhydroglucitol (1,5-AG)	2,8-quinolinediol sulfate
X20675_X43231	0.9889687588428241	0.0323800159560407	0.0112265668016639	-0.0426836540165374	-0.00624373130691089	0.032718010230128	0.0893244486903214	0.35498370111310706	0.009134123793837741	0.5492203239059821	1,5-anhydroglucitol (1,5-AG)	6-oxopiperidine-2-carboxylate
X20675_X1118	-1.2688309825909299	-0.0235576322443435	-0.0243912553206034	0.0148337230662267	0.0260868348937686	0.00241078747682488	0.16946708092284304	0.0259874303847532	0.312420421571296	0.00566443752977658	1,5-anhydroglucitol (1,5-AG)	arachidate (20:0)
X20675_X47155	1.02103651288657	-0.0027531698534145	0.0300601840872342	-0.0018779170238812102	-0.0293056359835234	0.0220817139378188	0.880514147926403	0.0103799624627004	0.904758521035574	0.003677652599459421	1,5-anhydroglucitol (1,5-AG)	glycerophosphoinositol*
X20675_X20676	1.07704122079528	0.0452318812590679	0.0010103241181222	-0.0483343254425909	-0.00500940375584344	0.0279475453142848	0.025070531218572004	0.937248782975577	0.005290969261170089	0.649635316174416	1,5-anhydroglucitol (1,5-AG)	maleate
X20675_X1121	-0.884138709192297	-0.0131887499869365	-0.0273648708273806	0.00511966667278117	0.0280599641599387	0.0453094565503569	0.467579154938657	0.0184738688382394	0.7420321598703371	0.0049923537947826795	1,5-anhydroglucitol (1,5-AG)	margarate (17:0)
X20675_X31536	1.432963631897	0.0340727388149329	0.0375748555240058	-0.0373386737080563	-0.0315186897634743	0.007181230131021941	0.11961537480819097	0.007290050996086591	0.0467657988378502	0.00878596037718074	1,5-anhydroglucitol (1,5-AG)	N-(2-furoyl)glycine
X20675_X15581	1.0431336604388601	0.046254014387676	0.0136631444097571	-0.044312881840254004	-0.00945389969186527	0.0304107552172321	0.019873867484774	0.27938063881234104	0.00928769317442413	0.383554875536992	1,5-anhydroglucitol (1,5-AG)	xylose
X20675_X47510	1.21321491000544	0.0613955136407367	0.00290969809564901	-0.0526369144854319	-0.0080190454562129	0.0163215122102356	0.00323488394642123	0.825824755877787	0.00321949649079656	0.4803927302862129	1,5-anhydroglucitol (1,5-AG)	X - 12027
X20675_X47820	-0.8708983313202131	0.00687685378246406	-0.0350171039565561	-0.0037908558997382202	0.0285306552340601	0.0621488452238441	0.720140616690997	0.004424387189829021	0.8177134494910799	0.00692436122887345	1,5-anhydroglucitol (1,5-AG)	X - 17335
X20675_X47995	1.4591938206627801	0.0421914476953863	0.0227176582513678	-0.0426481359341392	-0.0199218555385422	0.00169240212374415	0.0270726358508004	0.0617388749184001	0.00920574735412979	0.0565754131064262	1,5-anhydroglucitol (1,5-AG)	X - 17343
X20675_X48993	-0.780975424955926	0.0114642895310893	-0.0405160401726613	-0.0120846875155372	0.0279487442403806	0.0919734025549406	0.5475938054904771	0.0009324591274757779	0.45949403666725	0.00771519451306185	1,5-anhydroglucitol (1,5-AG)	X - 23294 - retired for branched-chain, straight-chain, or cyclopropyl 10:1 fatty acid (2)*
X33971_X53034	-0.8660735507490942	0.00101172232934832	-0.035044649672091005	-0.000991862842143573	0.0316913816817922	0.0333950451972159	0.95176131554914	0.0011001824226412199	0.944821509111984	0.00059810119590585	10-heptadecenoate (17:1n7)	14-HDoHE/17-HDoHE
X33971_X49617	-1.2581536103034299	-0.0273589393296534	-0.0342703280620376	0.0133303616890721	0.0348185393891323	0.0076216362442506095	0.157629920895688	0.00568035228514874	0.42128984141015297	0.00109813113579264	10-heptadecenoate (17:1n7)	1-lignoceroyl-GPC (24:0)
X33971_X32350	-1.41112598063071	-0.0063684303174614	-0.0484061530628538	0.0107521966158087	0.0454360160146684	0.00218687095099442	0.735655420367942	6.791944933925649e-05	0.506015660861031	1.40307762956384e-05	10-heptadecenoate (17:1n7)	1-methyl-4-imidazoleacetate
X33971_X52687	0.9494491959562041	-0.0009225873568757211	0.0296054190465413	0.00809221300693958	-0.0353692520308989	0.0228841845134247	0.957057791189979	0.00699696096322118	0.581595137628014	0.000188482859476682	10-heptadecenoate (17:1n7)	1-oleoyl-2-linoleoyl-GPE (18:1/18:2)*
X33971_X35628	1.0644865403416899	0.0153286133321893	0.0224121915915427	-0.00624870065031077	-0.0278508535632846	0.0118356600962202	0.377278385478965	0.0433701394136497	0.6743476757394271	0.00357449914282465	10-heptadecenoate (17:1n7)	1-oleoyl-GPE (18:1)
X33971_X36602	0.581777051550647	-0.0118596684211677	0.0301036318720596	0.0116318210211307	-0.0296322441317076	0.161273744111678	0.487817564599079	0.00597639973201323	0.42719173641874	0.00166214230346346	10-heptadecenoate (17:1n7)	1-oleoyl-GPI (18:1)
X33971_X42449	0.3887464850423	-0.0058670831344271	0.0188193369426774	0.0156039787439403	-0.0235311772484692	0.330939645121217	0.7215838119393191	0.0736287213160574	0.269073023081108	0.00939195918810165	10-heptadecenoate (17:1n7)	1-palmitoyl-2-linoleoyl-GPE (16:0/18:2)
X33971_X19263	0.456502892389651	-0.0018770219750362301	0.0231837648035061	0.0102227885794943	-0.0274747565471415	0.302682601226314	0.918013450566692	0.0467296520558816	0.5130724305484	0.0062032636609212	10-heptadecenoate (17:1n7)	1-palmitoyl-2-oleoyl-GPE (16:0/18:1)
X33971_X45970	0.0957848395939919	-0.0179007951630824	0.0248192191057703	0.0164565840433884	-0.0272254397278609	0.8359069414849309	0.347687458836367	0.0415968526313021	0.313743774688712	0.00940345885073858	10-heptadecenoate (17:1n7)	1-palmitoyl-GPG (16:0)*
X33971_X52446	0.6359990213842421	0.000402914245886216	0.0205306895608603	0.008906493151047759	-0.0250146214834459	0.118697507038906	0.980828696099086	0.0554094831630988	0.535432020732137	0.00672588055205046	10-heptadecenoate (17:1n7)	1-stearoyl-2-linoleoyl-GPE (18:0/18:2)*
X33971_X42448	0.944135023766389	0.00821446573870388	0.0299696108360255	0.00295058648437072	-0.0341200344423732	0.0227442216409473	0.629410143657536	0.00599811407401162	0.839681504885876	0.00028567567573825	10-heptadecenoate (17:1n7)	1-stearoyl-2-oleoyl-GPE (18:0/18:1)
X33971_X48691	0.8307605176081979	0.0070033474437053	0.0256348626873894	-0.008271380494984	-0.0314169678908206	0.0658222527662104	0.7060153792142769	0.0308528656689659	0.6031587974314	0.00213979815593712	10-heptadecenoate (17:1n7)	2,8-quinolinediol sulfate
X33971_X42374	-0.670044439767792	0.0121192494308008	-0.0407315432705415	-0.007582525945742279	0.0330853190003393	0.10715727481210402	0.478777024641284	0.000214541393955978	0.605007546190082	0.000461039530350269	10-heptadecenoate (17:1n7)	2-aminobutyrate
X33971_X43761	-0.6402930972464389	0.0014475357158984699	-0.0251366081548622	-0.00103918477680224	0.0275607726774046	0.173650470079207	0.940414508630736	0.0423408836253854	0.950066598447423	0.00969669156187003	10-heptadecenoate (17:1n7)	2-aminoheptanoate
X33971_X43266	-1.28875041985179	-0.0219412245890135	-0.0308971161905023	0.0185098710880112	0.0304227464524408	0.00470167624991336	0.240729649779388	0.0098269183698244	0.248092962157988	0.0031274692627812303	10-heptadecenoate (17:1n7)	2-aminophenol sulfate
X33971_X35675	-1.02491710047221	0.0037201286173327297	-0.0503504280135722	-0.00327499208633343	0.0447618964826616	0.0041320965045825	0.7994931209782858	1.19485287617959e-07	0.7941313965774379	4.46907670704117e-08	10-heptadecenoate (17:1n7)	2-hydroxypalmitate
X33971_X17945	-0.862486619996349	-0.0150005894266376	-0.0263820591730216	0.0106790277779865	0.023350619757861003	0.0235487437784777	0.337792099427047	0.00845266884491809	0.425749697537401	0.00668568737908784	10-heptadecenoate (17:1n7)	2-hydroxystearate
X33971_X43400	-0.36255262292355606	0.0403284302333241	-0.0435075435721527	-0.0388393536872616	0.0447073661938636	0.431411187230935	0.0340928266765337	0.000362632536881996	0.0173265506758138	2.13781423436416e-05	10-heptadecenoate (17:1n7)	2-piperidinone
X33971_X35635	-0.8523611117576559	-0.0102456895686801	-0.0262037166043292	-0.00100155310044404	0.0288240351038089	0.0600319959174131	0.582436321956884	0.0278943373040606	0.949977450912314	0.0049621622195930104	10-heptadecenoate (17:1n7)	3-(3-hydroxyphenyl)propionate
X33971_X53026	-1.9443445636472902	-0.0210777041268605	-0.0679630055001676	0.0130708789582668	0.0665682682032145	0.000133098281854188	0.31049446814689696	4.47478776796216e-07	0.462839616243965	1.02321123139341e-08	10-heptadecenoate (17:1n7)	3,4-methyleneheptanoate
X33971_X1566	-1.35051735135962	-0.011736490817951	-0.0511256721681508	0.0104439824271403	0.0459261455603141	0.008388991235302809	0.5765568225408709	0.000156584264114995	0.5619856890713361	7.84313585819223e-05	10-heptadecenoate (17:1n7)	3-aminoisobutyrate
X33971_X54805	-0.9112714799146129	-0.000596647474839543	-0.0452070515973508	-2.5064057689584198e-05	0.0404510163117834	0.0217427251059162	0.9708084388833148	1.73523093230092e-05	0.998568622660414	7.81705625366659e-06	10-heptadecenoate (17:1n7)	3beta-hydroxy-5-cholestenoate
X33971_X31787	-3.2057746553548903	-0.0497407372894134	-0.0889139486722121	0.0432237941734227	0.0828919520219919	6.0291093830166e-12	0.00782278518933308	4.548714340397461e-13	0.0070019037098869	5.7464254214122715e-15	10-heptadecenoate (17:1n7)	3-carboxy-4-methyl-5-propyl-2-furanpropanoate (CMPF)
X33971_X542	-0.7839344337902521	0.00402368424693802	-0.0363945708100301	-0.00654981349756905	0.0352341375125338	0.0243317304661995	0.778365801490414	7.741241707768e-05	0.592939585771845	8.93385683069459e-06	10-heptadecenoate (17:1n7)	3-hydroxybutyrate (BHBA)
X33971_X53230	-0.656279030242801	0.00854110782133892	-0.0346290206556873	-0.00898275722757945	0.0288079921967211	0.14857348134466902	0.647748895903136	0.00385585627094965	0.5749890797693721	0.00512775863188317	10-heptadecenoate (17:1n7)	3-hydroxyhexanoate
X33971_X39600	-1.27598217678536	-0.0190531137248955	-0.0302048557858468	0.0164865259126031	0.0281095636966793	0.00402088369588001	0.294907347915601	0.00947338940938487	0.290214006228274	0.0049830554150549	10-heptadecenoate (17:1n7)	3-hydroxyhippurate
X33971_X31943	-0.993390105444203	0.00092166587452399	-0.0488300982105013	-0.009767233697128121	0.0408430528705892	0.0763028424964089	0.968093857178514	0.00096698806824721	0.6208888348732471	0.0013101957001758699	10-heptadecenoate (17:1n7)	3-hydroxysebacate
X33971_X48763	-1.18605063904174	-0.0235506623799226	-0.0354296166749407	0.0144973733799104	0.0358803374729641	0.0108892996724278	0.218269514013974	0.0038318142676228295	0.376241513026466	0.000670519725445382	10-heptadecenoate (17:1n7)	3-methoxycatechol sulfate (1)
X33971_X44526	-0.598613821161614	0.0162733783730917	-0.04133406512531201	-0.0184433564241203	0.0375129625518566	0.166332339291065	0.360752661768214	0.00030415735718685696	0.226939966514122	0.000138181583903609	10-heptadecenoate (17:1n7)	3-methyl-2-oxobutyrate
X33971_X1414	0.52033552815015	-9.2960036543846e-05	0.0265504723212852	0.0041302960922623795	-0.0270633367043442	0.222628210295328	0.99577631846672	0.0181540052247568	0.7837291643776	0.0051310326601385296	10-heptadecenoate (17:1n7)	3-phosphoglycerate
X33971_X1558	-0.408634910339896	-0.0578076035672467	0.0215049914238119	0.0499541363992087	-0.025806366609433997	0.3557201285467079	0.0016178869650834901	0.0647481208907696	0.00147810846140491	0.010043536276083	10-heptadecenoate (17:1n7)	4-acetamidobutanoate
X33971_X44620	0.817278762915949	0.0112214473289074	0.0235619067541989	-0.0108853298774612	-0.0232222397776869	0.0310756917821992	0.4712285310610461	0.0180482348223707	0.414767975535424	0.00673985326063425	10-heptadecenoate (17:1n7)	4-acetylphenyl sulfate
X33971_X35527	-1.575489865605	-0.0400696634418465	-0.0316955248809861	0.0324228683045954	0.0333362738697935	0.00198166243468458	0.0552798635426443	0.0175710291211767	0.07024291332901801	0.0037132139585194703	10-heptadecenoate (17:1n7)	4-hydroxyhippurate
X33971_X39760	-1.2541522464596	-0.00876876175963448	-0.05027328923391	0.00128152503752498	0.0414542729041828	0.0030611307306511893	0.613298029796631	7.269973254965109e-06	0.931303043883136	1.63775886240211e-05	10-heptadecenoate (17:1n7)	4-oxo-retinoic acid
X33971_X43582	-1.30945959423831	0.0211835676456862	-0.0671148223346024	-0.0156480622058254	0.0665050297245171	0.016487170147314	0.34488706490986	3.6411517012986e-06	0.4154368794500201	1.0539305029774999e-07	10-heptadecenoate (17:1n7)	5-(galactosylhydroxy)-L-lysine
X33971_X1494	0.325742852060632	-0.0152778694806306	0.0222408415513254	0.0189582212015508	-0.028449516585346	0.459360159374075	0.3996563638199171	0.0549766172109712	0.22283031861187	0.00438672080310211	10-heptadecenoate (17:1n7)	5-oxoproline
X33971_X36776	-1.341599137437	-0.00868665331440654	-0.0423990546831691	0.00724808761442498	0.0436472345434651	0.00331769477273	0.642616068844671	0.000425068405698115	0.651373054880476	2.57806411777005e-05	10-heptadecenoate (17:1n7)	7-HOCA
X33971_X555	1.61038551026811	-0.00792633157083573	0.0689373296386982	0.0058254947003396704	-0.0662870608323809	0.0005235743749511232	0.676270382828029	2.3818785771410002e-08	0.7202363635688391	5.09296163533654e-10	10-heptadecenoate (17:1n7)	adenosine
X33971_X37073	0.515206682957808	-0.0163118618666515	0.0317109700207505	0.0144277462113223	-0.0307047313848486	0.302253363614196	0.427772550405557	0.0159729432153935	0.4130619700917689	0.0066732464107855894	10-heptadecenoate (17:1n7)	alpha-hydroxycaproate
X33971_X4968	-1.71953938361363	-0.0038781440460109702	-0.0663094216516992	0.0044596672093558795	0.0644232940742811	0.0009717267886809348	0.855704289397573	1.5581628151532e-06	0.8072094725097201	6.302775457348079e-08	10-heptadecenoate (17:1n7)	alpha-ketobutyrate
X33971_X1118	-0.7412194522478349	0.00051636113284889	-0.0322924524234001	0.00192614796689336	0.0312943173982879	0.0852255402288551	0.9767379317264492	0.0044442801032111715	0.8989949854497249	0.00135456335706955	10-heptadecenoate (17:1n7)	arachidate (20:0)
X33971_X1110	-0.7857601740968401	0.0016310538302617302	-0.0385655639199045	0.00438630188078173	0.0281718117508185	0.0385162204978843	0.91673367680545	0.00012311453619033	0.742845754420721	0.00106327127136834	10-heptadecenoate (17:1n7)	arachidonate (20:4n6)
X33971_X443	0.0850715531817945	-0.0206379024756883	0.0224423712449195	0.0268781288483375	-0.0258341273947175	0.84039554204481	0.23609198259403305	0.0436955264347009	0.0720812802008965	0.00700146104876831	10-heptadecenoate (17:1n7)	aspartate
X33971_X3141	-1.34400689366016	-0.0232592101423675	-0.0376950988711218	0.0175430797150822	0.0343303240080614	0.00460982166073969	0.232025966471267	0.00250777291073912	0.292715044304491	0.0013674348510291196	10-heptadecenoate (17:1n7)	betaine
X33971_X32492	0.328655935820041	-0.0111310773286342	0.0193261784059416	0.0125812379964704	-0.0274081989312616	0.467026126022043	0.5498499802659169	0.10399864921705	0.430333304021559	0.007457058579133	10-heptadecenoate (17:1n7)	caprylate (8:0)
X33971_X35320	-1.1121745390214	-0.00871113305742047	-0.0335169845738418	0.00383723193602435	0.0331725731181374	0.0266483497183338	0.6725090015482691	0.0110783567912163	0.8279643524916109	0.00347551824369123	10-heptadecenoate (17:1n7)	catechol sulfate
X33971_X48782	-0.799341931558713	0.00398590166089831	-0.0333448794544311	-0.000162969599951324	0.0287537204958404	0.0774742616568526	0.83045718107458	0.0051909454978503605	0.991848470204891	0.00503148248902556	10-heptadecenoate (17:1n7)	C-glycosyltryptophan
X33971_X38637	-1.57768490843746	-0.0271024481747369	-0.0467936011493012	0.0238760047172724	0.0388680999576705	0.00416400756519183	0.23011918210709306	0.00123627133279731	0.217328628767032	0.00178185401706183	10-heptadecenoate (17:1n7)	cinnamoylglycine
X33971_X2372	0.47185892798587004	-0.00750975727244859	0.0316624398345375	0.0153254241131509	-0.031845435632253	0.283895278925378	0.6787058537599521	0.00641091037366525	0.324140988366331	0.00144507664769745	10-heptadecenoate (17:1n7)	CMP
X33971_X513	-0.9448076622235941	-0.00508753917443709	-0.0400088736615361	0.00747718538722054	0.0317866929918434	0.0450128240159411	0.792808912103654	0.0012915994540953699	0.652375213528203	0.00289752875601773	10-heptadecenoate (17:1n7)	creatinine
X33971_X17805	-0.292013955446725	0.00399846848671638	-0.0175046075461451	-0.00399565591676673	0.0159454109968392	0.141168728566853	0.624375767329283	0.0008437098641899558	0.5680055506743471	0.000406319823925331	10-heptadecenoate (17:1n7)	dihomolinoleate (20:2n6)
X33971_X35718	-0.276455645031074	0.00846828419993408	-0.0225681570360801	-0.00573012347058141	0.0179741421017903	0.319054033293987	0.458663826996403	0.00207540371607571	0.558381426564387	0.00427954381470999	10-heptadecenoate (17:1n7)	dihomolinolenate (20:3n3 or 3n6)
X33971_X39837	1.09712101827982	-0.00774822900713824	0.0281854939312791	0.0084757371920481	-0.0297946523814843	0.008157643437258279	0.6487609697883471	0.00966798578920651	0.56096829244033	0.00149062040185777	10-heptadecenoate (17:1n7)	docosadioate (C22-DC)
X33971_X44675	-1.3675231813455802	-0.0156314216734249	-0.0477477117091634	0.00999046462724659	0.0424436617056104	1.4639102905249402e-05	0.223976281419574	1.13977797641902e-08	0.36421750919887297	3.6892768986095695e-09	10-heptadecenoate (17:1n7)	docosahexaenoate (DHA; 22:6n3)
X33971_X32504	-0.386949421695642	0.00338349676141643	-0.0222154104504013	-0.00229683498793625	0.0187556117420544	0.08088597218899299	0.710505817029182	0.000152555759565425	0.7687174878651859	0.000197443349425205	10-heptadecenoate (17:1n7)	docosapentaenoate (DPA; 22:5n3)
X33971_X39831	-1.31165727927595	-0.0267911367128252	-0.0314098470852702	0.0267385339773712	0.0316751869861137	0.00622969617993043	0.173477347523361	0.0125809705510033	0.113054523279698	0.00344976663501622	10-heptadecenoate (17:1n7)	eicosanedioate (C20-DC)
X33971_X18467	-1.51309551559461	-0.0161563788483586	-0.0524959828118999	0.009254128341470871	0.0471599111168561	0.000105009901033132	0.310379102018263	3.65003065626094e-07	0.4975656963897461	1.09526239850228e-07	10-heptadecenoate (17:1n7)	eicosapentaenoate (EPA; 20:5n3)
X33971_X33587	-0.342482882986615	0.00236868452342451	-0.0173527681000708	-0.0019289083008217898	0.0158641547694209	0.113765854265925	0.7903092133537729	0.00239041922905335	0.8004998583277709	0.0012428064972005099	10-heptadecenoate (17:1n7)	eicosenoate (20:1n9 or 1n11)
X33971_X20699	-0.6330168523958271	-0.0394463304015686	-0.00270525857570885	0.0427515473624124	0.0026769921216635	0.123392496356938	0.0200292825264768	0.80181420538429	0.00333006633571984	0.7725195555649009	10-heptadecenoate (17:1n7)	erythritol
X33971_X42420	-1.1593655062385502	-0.0263948205227503	-0.0281167021477601	0.0272853239245472	0.0261456257475144	0.0069441940134793	0.134487668906303	0.0126414619704014	0.0711844988965368	0.00699451994322584	10-heptadecenoate (17:1n7)	erythronate*
X33971_X27719	0.49560907822419004	-0.0349158113989178	0.0378646166394008	0.0282713187760128	-0.0397689738947277	0.29182040656416497	0.0718424737557873	0.00229316471846686	0.088881923630472	0.000201794548620176	10-heptadecenoate (17:1n7)	galactonate
X33971_X37092	-0.674039476614964	0.0104359984896547	-0.0343719048557432	-0.00790943505147014	0.0292703269477472	0.135687517679365	0.574515493449038	0.00391734559955798	0.619492767774011	0.00424355058012922	10-heptadecenoate (17:1n7)	gamma-glutamyl-2-aminobutyrate
X33971_X33949	-1.3346125611411102	-0.0172113919970561	-0.0363946190870698	0.0177124619949919	0.0326878252262549	0.005760503331936621	0.385318402731102	0.0041705482687396395	0.29723673998585	0.0027585596861705607	10-heptadecenoate (17:1n7)	gamma-glutamylglycine
X33971_X18245	-1.42744323186691	-0.0035646960023032	-0.0543773373813711	0.00504582822753961	0.0471416225555016	0.00141728115360493	0.845626574225557	4.337876547298269e-06	0.7477494420259609	3.57247965229431e-06	10-heptadecenoate (17:1n7)	gamma-glutamylhistidine
X33971_X2734	0.62193798763208	-0.0324865437871455	0.0433511224384673	0.0278399831965906	-0.0503724232209532	0.23269500964529505	0.13046065131145002	0.0016376125415099	0.130432720734308	2.2678172685423106e-05	10-heptadecenoate (17:1n7)	gamma-glutamyltyrosine
X33971_X52473	-1.10059142769339	-0.00488403211117753	-0.0448398580572603	0.0061215450515660205	0.0428716430846919	0.0320578437060348	0.8168628701545321	0.0009303962643174633	0.7348235326496999	0.000234963045220646	10-heptadecenoate (17:1n7)	gamma-tocopherol/beta-tocopherol
X33971_X44664	-2.03120867596753	-0.0396359502996472	-0.0653910235054061	0.0325150211921343	0.0535837488804961	1.6638786227453302e-05	0.0395517535819872	1.55765022642185e-07	0.0487223919437578	5.42069356543672e-07	10-heptadecenoate (17:1n7)	glutarylcarnitine (C5-DC)
X33971_X48857	0.311832225381773	-0.0137563558194418	0.0285121896661275	0.0175119049940334	-0.0301036402738097	0.481346022491899	0.450884065453172	0.0146045513251113	0.262906969889294	0.0027436559802270803	10-heptadecenoate (17:1n7)	glycerophosphoglycerol
X33971_X47155	0.7007185055249061	-0.00740623435433575	0.0376267041393076	0.0106055455443854	-0.0364968610319501	0.0871274579955482	0.6601787240232672	0.000508881092420004	0.462606689925669	9.003597629006409e-05	10-heptadecenoate (17:1n7)	glycerophosphoinositol*
X33971_X18476	1.20384551565645	0.005459055799768829	0.0269239355341338	0.000244254615892328	-0.0318827945677422	0.0278895199528675	0.8081832484094459	0.0610015038190482	0.98988578711978	0.00996821536544043	10-heptadecenoate (17:1n7)	glycocholate
X33971_X39379	0.8256066037570842	-0.028147505155772003	0.0394808929134772	0.0270854625982104	-0.041202379623068996	0.0646120863410736	0.12594735006578098	0.000817484239287409	0.0858401547609208	5.09008804685463e-05	10-heptadecenoate (17:1n7)	glycoursodeoxycholate
X33971_X46111	-1.2150380847338997	-0.0171304034106483	-0.030399615977153	0.0126665397045588	0.0308176423422332	0.0165537709326826	0.41062873923999	0.0224268970995629	0.477669249976778	0.007139797515937209	10-heptadecenoate (17:1n7)	guaiacol sulfate
X33971_X1573	0.610591746972978	-0.013101519755516001	0.0350729405018779	0.0170171737936449	-0.0374331532601113	0.167143471968029	0.4714462440541671	0.00264222806029665	0.275241229494115	0.000196755021555003	10-heptadecenoate (17:1n7)	guanosine
X33971_X39786	0.529667061996049	0.00152533263277521	0.0293848500155876	0.0060156430783484295	-0.0288268649712309	0.213742231611151	0.930674581436085	0.00888039296992024	0.6888980268706401	0.00284812339643952	10-heptadecenoate (17:1n7)	guanosine 3'-monophosphate (3'-GMP)
X33971_X41754	1.0407390106054	0.0109601887867104	0.0411431966678724	-0.0030640596529443198	-0.0406217701734496	0.0382860421982647	0.595447210661751	0.0018913026367733895	0.862453788393635	0.000366482288885034	10-heptadecenoate (17:1n7)	heme
X33971_X35678	-1.11071805237487	-0.00273001103525271	-0.0463437335139545	0.00120752540866267	0.0390982521125106	0.0110827935065577	0.8790533000391909	6.095543677039761e-05	0.937392853314298	8.21395846504616e-05	10-heptadecenoate (17:1n7)	hexadecanedioate (C16)
X33971_X54907	-0.748933414805532	0.0100569662348194	-0.0405237352883238	-0.00876278569458387	0.0354249278130784	0.0784562434429472	0.565568283029953	0.000316701576311279	0.5590539737490711	0.0002492653440479641	10-heptadecenoate (17:1n7)	hexanoylglutamine
X33971_X34093	-1.12774155618624	-0.0142872702704998	-0.0351361780524562	0.0109320913628502	0.0298432345609634	0.011786901026152	0.4369684150604939	0.00286537963992841	0.487585679028726	0.0031973122738830893	10-heptadecenoate (17:1n7)	hyocholate
X33971_X3127	0.365504467022039	-0.0216286924906507	0.0263713957987933	0.0244692310805585	-0.0340421489061282	0.4135863982704529	0.24047277411689005	0.0251472110894033	0.12145453249960303	0.0008061726728744	10-heptadecenoate (17:1n7)	hypoxanthine
X33971_X40730	-1.01578463203648	0.0236114218292055	-0.0467908168296423	-0.0122770763814068	0.0446395690256997	0.0288387992342533	0.216545550879798	0.000139934971493608	0.4530632365646621	2.44741508564876e-05	10-heptadecenoate (17:1n7)	imidazole propionate
X33971_X32405	-1.5153082225182501	-0.0151832665456514	-0.0511962673879945	0.0152340588659233	0.0454831913502531	0.0017925012268831101	0.444888626478833	6.345285480463951e-05	0.371111021035013	3.5849878058976705e-05	10-heptadecenoate (17:1n7)	indolepropionate
X33971_X1123	0.538111581857611	-0.0351891729084774	0.0392836660097069	0.0324004259417727	-0.045165493934694	0.25542263182249303	0.0714039480247533	0.00167350727459317	0.052794637218331	2.8545493186659496e-05	10-heptadecenoate (17:1n7)	inosine
X33971_X57577	0.45492821235963793	-0.0320254427120182	0.0426721353836662	0.0262760453364165	-0.0373899741442017	0.33329779126146697	0.0986855082901514	0.000603022962763748	0.113813101967111	0.000470185030100584	10-heptadecenoate (17:1n7)	isoursodeoxycholate
X33971_X527	0.39029656558302606	-0.0169947459337305	0.0395005286546511	0.0251021587166856	-0.0361540381456478	0.3289323919233449	0.30218932323818704	0.000191832999998071	0.075727302530167	7.238877922253059e-05	10-heptadecenoate (17:1n7)	lactate
X33971_X34534	-0.6458602539567779	0.00212616904277363	-0.0210931880867004	-0.000134972298901696	0.0220421086171917	0.0778984187665021	0.8877472642859731	0.0285754751935519	0.9916565072574072	0.007841452290771909	10-heptadecenoate (17:1n7)	laurylcarnitine (C12)
X33971_X34035	-0.31671797428189	0.00168181143569669	-0.0201994923979145	-0.004308103656175071	0.0181460291562162	0.20575497550075306	0.8703181575618308	0.00223988012731315	0.6255810318257321	0.00140342869294941	10-heptadecenoate (17:1n7)	linolenate (18:3n3 or 3n6)
X33971_X20676	-1.1627432653727	-0.0260050424235771	-0.0231928387435517	0.0287471791069061	0.0226891773312213	0.00223363355754711	0.0955653531674729	0.0199568987504573	0.0317436252567941	0.0081204817165632	10-heptadecenoate (17:1n7)	maleate
X33971_X37059	1.05587379448692	0.0170410815227444	0.0324317542379586	-0.0117024309335974	-0.0283194153392902	0.0213426667194955	0.36580717971264	0.00718997386522215	0.468525805850123	0.0063076591289031704	10-heptadecenoate (17:1n7)	malonylcarnitine
X33971_X15586	-0.24986623189250898	0.0255705362849521	-0.032116835155679	-0.0292942544875036	0.0301445083987725	0.575875625426978	0.16509293933680302	0.00643998280296559	0.0637328087123865	0.00294371826196473	10-heptadecenoate (17:1n7)	maltose
X33971_X48153	-0.44874370752485	0.0183285372344705	-0.0411810740269892	-0.021833746303591	0.0377270969446826	0.32406638452726005	0.328242151568523	0.000624130847866296	0.174358634812475	0.00026853795258324704	10-heptadecenoate (17:1n7)	mannose
X33971_X1365	-0.23634239399506402	0.00323079833938084	-0.0105732246970068	-0.0022902854634773697	0.0106129669299324	0.14886775822939302	0.6315470419654351	0.0142085429677355	0.6915628129310719	0.00422955050347063	10-heptadecenoate (17:1n7)	myristate (14:0)
X33971_X48182	-0.7276053508065441	0.00617994657374532	-0.033523792569063	-0.00709836971152178	0.0344957132924054	0.0361495185972631	0.664920453165281	0.000258839653680441	0.561564775745639	1.30450192914405e-05	10-heptadecenoate (17:1n7)	myristoleoylcarnitine (C14:1)*
X33971_X57365	0.335419108742494	-0.0195747063734555	0.0249992813352382	0.0223844138645249	-0.0293199544494407	0.44468864536051	0.2791454655330011	0.0305728740375151	0.148909382743863	0.00323548276982789	10-heptadecenoate (17:1n7)	myristoyl dihydrosphingomyelin (d18:0/14:0)*
X33971_X31536	-0.6989965886580161	-0.0356332873159416	-0.0017207681573569301	0.0362648037255859	0.00113787752119491	0.0579096749949336	0.0190963852315957	0.8586362201058221	0.00544494783770001	0.890966238089457	10-heptadecenoate (17:1n7)	N-(2-furoyl)glycine
X33971_X40469	-0.770727524081878	-0.00044948379272159597	-0.035091831535977	0.000662616870577193	0.0287905058987031	0.0625865490300102	0.978923500450618	0.00131377187237525	0.9637495205171078	0.00214183080634725	10-heptadecenoate (17:1n7)	N1-Methyl-2-pyridone-5-carboxamide
X33971_X43255	1.50709005039045	-0.0007627186366792309	0.0588479190474598	0.00311587204013937	-0.0518683180103304	0.00350822896864905	0.97123549929812	1.62691165371953e-05	0.8635134915951259	9.894137698815041e-06	10-heptadecenoate (17:1n7)	N-acetyl-1-methylhistidine*
X33971_X22185	0.968345671742889	-0.00495341298376999	0.0361650365466914	0.00474365660667392	-0.0430231564423301	0.0516968216698243	0.808657015909345	0.00579617643929486	0.786677848665427	0.000142758126608026	10-heptadecenoate (17:1n7)	N-acetylaspartate (NAA)
X33971_X37432	-1.34201825918032	0.00358618937548058	-0.0465689792251504	-0.0021505648025595602	0.0369363454308856	0.00582016333573017	0.8573484588026321	0.000283996762350725	0.8998949342084229	0.000794492636594999	10-heptadecenoate (17:1n7)	N-acetyl-beta-alanine
X33971_X48434	0.9550920289079771	0.0109931082885147	0.0351355598160725	-0.00502054283922051	-0.0314544513734645	0.0312058742015843	0.5461316050593711	0.00262748654354968	0.7476554211684829	0.0017308009444072696	10-heptadecenoate (17:1n7)	N-acetylcitrulline
X33971_X33943	0.7676499428636241	-0.000326002140501096	0.0254122755555892	0.0026094135108532	-0.0283537828445293	0.102889494297505	0.9865632496182808	0.0400597734216748	0.8750004909838979	0.007784113034789759	10-heptadecenoate (17:1n7)	N-acetylglutamine
X33971_X1587	0.437340484722383	-0.0297372181548544	0.0370691287396635	0.0283115702083606	-0.0456084073457317	0.3686915196238039	0.13826317174729402	0.0038994070694929103	0.0996941267308793	3.95375670212469e-05	10-heptadecenoate (17:1n7)	N-acetylleucine
X33971_X33950	0.639197300612597	-0.0113133558829303	0.0320842545579243	0.0147272137257904	-0.0352627063801246	0.167964503580929	0.553230325785056	0.00864378362248069	0.367872041419849	0.000809396622442772	10-heptadecenoate (17:1n7)	N-acetylphenylalanine
X33971_X34387	0.40670076418452294	-0.0297333630563645	0.0409638998797737	0.0324619806125208	-0.0464194722247146	0.39984347509045504	0.13556150810487	0.00133725862396889	0.0574458770344086	2.54819044999036e-05	10-heptadecenoate (17:1n7)	N-acetylproline
X33971_X32390	0.9158919251666179	-0.0235536510081029	0.0487260179509546	0.0200183735016109	-0.0542059408145089	0.0652977072033042	0.24928303488263506	0.000209171270154555	0.253165439948743	1.8189034246240399e-06	10-heptadecenoate (17:1n7)	N-acetyltyrosine
X33971_X32984	2.02328322583304	0.00517043012342151	0.0822391932706921	-0.00163435972188441	-0.0773336771114368	8.256061266239599e-05	0.805182872632103	1.8589802850858606e-09	0.92750374039087	5.8200564202120005e-11	10-heptadecenoate (17:1n7)	N-alpha-acetylornithine
X33971_X48433	0.34653058675174897	-0.0125435591990267	0.0241988716440092	0.0127939761459574	-0.0362035931536453	0.4928836994447929	0.546820799931795	0.0688504481038574	0.47330405556199	0.00160763056531484	10-heptadecenoate (17:1n7)	N-formylphenylalanine
X33971_X39732	-1.31752006418558	-0.0360904449837423	-0.0298052428446688	0.0250540831225655	0.0281761412705229	0.00220296006294008	0.0411147848304309	0.008283824823280779	0.0977007494460931	0.0037042388672625204	10-heptadecenoate (17:1n7)	N-oleoyltaurine
X33971_X42092	-1.47704980288724	0.0195338442322065	-0.0556777567470095	-0.0134016553493064	0.057566880713869006	0.000492560329623536	0.259946783619263	7.05703278322131e-07	0.366951426349883	3.07393424014782e-09	10-heptadecenoate (17:1n7)	N-palmitoylglycine
X33971_X45413	-1.72781192893558	-0.0286631941609097	-0.0448755653161387	0.030728876623485	0.0400321653943038	0.000204529921616904	0.13195717563057802	0.000240809232571185	0.0596835955801003	0.000139063312779887	10-heptadecenoate (17:1n7)	O-sulfo-L-tyrosine
X33971_X20694	-1.5922959103050602	-0.0452802401776981	-0.0304612533392467	0.0301685029337566	0.0351409888867233	0.00229772766289627	0.0347727527522652	0.0259932046446537	0.100341189097899	0.00286672695020008	10-heptadecenoate (17:1n7)	oxalate (ethanedioate)
X33971_X1336	-0.20994178141852	0.00409357957870191	-0.0117602264383568	-0.0036087184422293203	0.0110461371059112	0.209309906739867	0.552070695453766	0.007644451853193859	0.54069852582447	0.00357459840797397	10-heptadecenoate (17:1n7)	palmitate (16:0)
X33971_X32553	0.44101519511859605	-0.0246072191618215	0.0352564396411364	0.0304405359868909	-0.034467258249626	0.29657535321521195	0.157703866688443	0.0015879032432743099	0.0416720112007781	0.000334872525670554	10-heptadecenoate (17:1n7)	phenol sulfate
X33971_X38150	0.6874562025895029	-0.00531165712521338	0.0298740324882341	0.00363153053423824	-0.0291789796293145	0.0983676000172737	0.756178325575984	0.0064170615065847	0.8043331067644169	0.00197288340916946	10-heptadecenoate (17:1n7)	phenylalanylphenylalanine
X33971_X53224	-1.06095834517115	-0.0226107892692779	-0.0356085200768179	0.015755848328927	0.0328397662578415	0.0187781246227858	0.222936290486001	0.0027408596369709	0.321488773657874	0.00131612171817746	10-heptadecenoate (17:1n7)	pimeloylcarnitine/3-methyladipoylcarnitine (C7-DC)
X33971_X33935	-0.430590742502132	-0.0017887255342191	-0.0234769643034895	0.000648518131860544	0.0253835324534286	0.269134440598096	0.91121069471261	0.022168463766584	0.9623689509066312	0.0040664173477807	10-heptadecenoate (17:1n7)	piperine
X33971_X1898	0.6138057051235201	0.0013052846811168	0.0232372362439126	0.00462247129071739	-0.0282654612110714	0.176427061222582	0.944305310863716	0.051706295526989014	0.7728143882910301	0.00600081886981661	10-heptadecenoate (17:1n7)	proline
X33971_X35127	-0.563342864693624	0.0148002531914246	-0.0293923709275171	-0.00656316620670577	0.0284379936772516	0.21357859556002806	0.427413113151386	0.0137795179373937	0.681201790615633	0.0055943432246363	10-heptadecenoate (17:1n7)	prolylhydroxyproline
X33971_X33442	-1.2921709092023799	-0.0265281309350886	-0.0396023178338086	0.0216299067450594	0.0342510838226597	0.00361807353790271	0.14542239451153602	0.000704596381868608	0.165906491480048	0.000649891061824606	10-heptadecenoate (17:1n7)	pseudouridine
X33971_X18335	-1.84820190188744	-0.061486116830232	-0.0307274081644961	0.0532391065488223	0.0325998750922535	4.353177272947271e-05	0.0009220703790725539	0.00922279066213949	0.000815575464829111	0.00133763275877302	10-heptadecenoate (17:1n7)	quinate
X33971_X43378	-1.27402149326002	-0.0163561925235534	-0.038276206727816	0.0107201246443046	0.0310095401980368	0.00353701708977796	0.361017355579928	0.0008684942056314678	0.484674756947509	0.00167558959581804	10-heptadecenoate (17:1n7)	S-methylcysteine sulfoxide
X33971_X57481	1.1841750803191002	0.0142067286735343	0.0285090114215971	-0.00943000329093105	-0.032416268054702005	0.007628524282235009	0.435257506256281	0.0144124769853554	0.5455329660372561	0.00124288809483246	10-heptadecenoate (17:1n7)	sphingomyelin (d18:1/20:2, d18:2/20:1, d16:1/22:2)*
X33971_X57478	-0.099668269908711	-0.0408732123750029	0.0206075363041023	0.0352285170336393	-0.0239297126883408	0.8077714952142958	0.0158286333849571	0.0560806461836126	0.0152331403357203	0.00996671177458544	10-heptadecenoate (17:1n7)	sphingomyelin (d18:1/25:0, d19:0/24:1, d20:1/23:0, d19:1/24:0)*
X33971_X1358	-0.324517718047215	0.00453875019601275	-0.0172964848103062	-0.00449284427124279	0.0177036644228723	0.12575983341727498	0.602747358584569	0.0019901102981657	0.547716859539991	0.000239026329760249	10-heptadecenoate (17:1n7)	stearate (18:0)
X33971_X33969	-0.4896582887031671	0.00548330831909635	-0.0236664302940771	-0.00469569543600011	0.0213423850965209	0.0739529996554281	0.626522504119692	0.00106971441522886	0.6267420334097479	0.000600475749134507	10-heptadecenoate (17:1n7)	stearidonate (18:4n3)
X33971_X15730	-0.7895108058933941	-0.0154636763054195	-0.0399210256521574	0.00833705555117402	0.0328135580471126	0.107775557830476	0.4439247229491621	0.00205868199430995	0.6299555158459089	0.00318140599643027	10-heptadecenoate (17:1n7)	suberate (C8-DC)
X33971_X20693	-0.9352378507927729	-0.0191622067479153	-0.0279081193406893	0.0110460037889982	0.0292636336407713	0.0461686464475384	0.32046345805726	0.0236317838771249	0.503769129444356	0.00582507459991279	10-heptadecenoate (17:1n7)	tartronate (hydroxymalonate)
X33971_X18494	1.7685616554231298	0.0262413658909321	0.0329746976321554	-0.0186798993260256	-0.0335627427771155	0.00107818931110133	0.236206409866472	0.0199039925488708	0.324977318357373	0.0058838295438947	10-heptadecenoate (17:1n7)	taurochenodeoxycholate
X33971_X18497	1.3907653743966002	0.004606494276275921	0.0350017927630851	4.34514147605466e-06	-0.0376265855058491	0.00894736516103796	0.8328226044229742	0.0122414856362634	0.999814601978564	0.0017646456949580898	10-heptadecenoate (17:1n7)	taurocholate
X33971_X39378	1.20195874638475	-0.0193862180806886	0.0445354407825596	0.0191993057145343	-0.0465832845835379	0.00696397997617286	0.288839812320335	0.000151507783658613	0.220365594901459	4.38737025182072e-06	10-heptadecenoate (17:1n7)	tauroursodeoxycholate
X33971_X35669	-1.00024440986514	-0.00665482577163196	-0.0393571988755707	0.005285204025893371	0.0344808861164166	0.00552490783657615	0.652518202269516	3.6172578470771296e-05	0.6764444968617139	2.55178956865292e-05	10-heptadecenoate (17:1n7)	tetradecanedioate (C14)
X33971_X27738	-1.40239870772927	-0.043574005814841006	-0.0295653509731474	0.0337157539979517	0.0287707414262734	0.00310460923499859	0.0253746072994395	0.0174160957711188	0.0433921306043337	0.007137235666671821	10-heptadecenoate (17:1n7)	threonate
X33971_X2761	-0.7496999801354008	0.0068962190284630395	-0.0342897073849867	-0.0027793032356048	0.0263745850607072	0.0766850219577591	0.6920948660623829	0.00214436719037449	0.852235506533463	0.00593804208025884	10-heptadecenoate (17:1n7)	thyroxine
X33971_X35428	-1.26626372919046	-0.0205761703286318	-0.0461147408158101	0.0228263246866378	0.0336070784610598	0.0054156907019678215	0.270639002615474	0.00012406800703048998	0.15404875914924898	0.00109850042843355	10-heptadecenoate (17:1n7)	tiglyl carnitine (C5)
X33971_X607	-0.874993672923592	0.00802795439891283	-0.0461493379380511	-0.00320816745197035	0.0402536635903739	0.091288540226058	0.7063851095915671	0.000747594539191428	0.860532486478867	0.000621622955958693	10-heptadecenoate (17:1n7)	trans-urocanate
X33971_X37097	-1.24795650473731	-0.0268269524753609	-0.0347151923805692	0.0186124406757655	0.033506559870837	0.0066062977996726	0.154995771890498	0.00404946877831904	0.249351352209095	0.00126225147999753	10-heptadecenoate (17:1n7)	tryptophan betaine
X33971_X605	0.33255306438471505	-0.0121971513187035	0.0231909660546445	0.0196826331111497	-0.0270112256678845	0.442459677303685	0.494094227923095	0.0419432751461113	0.198181105212452	0.00593526725964377	10-heptadecenoate (17:1n7)	uracil
X33971_X39764	0.518028834423136	-0.0155102267574757	0.0382015736853908	0.0202983952940948	-0.0373035118367452	0.233771162028962	0.386650505232957	0.000895013850694066	0.186400939716007	0.000164966929810304	10-heptadecenoate (17:1n7)	uridine 3'-monophosphate (3'-UMP)
X33971_X15581	-0.889149788935318	-0.0495929553486957	-0.00630172691618001	0.0448659504481793	0.0106215274610924	0.0451105002530024	0.00679448256504365	0.587937306113824	0.00428837437018256	0.288076654552068	10-heptadecenoate (17:1n7)	xylose
X33971_X46590	1.1986415371243402	0.0125563216843499	0.0273579474250827	-0.0115440347786543	-0.0267412629579672	0.0082944786475713	0.500276431593464	0.0216775958551274	0.469578514391784	0.00906924677576365	10-heptadecenoate (17:1n7)	X - 07765
X33971_X32578	-0.816582266463405	-0.0110136359498221	-0.0326095978220392	0.00345344125235503	0.0312720618819439	0.0635811841094478	0.54284041173526	0.00492709503399368	0.8237552771184251	0.00172167681468715	10-heptadecenoate (17:1n7)	X - 11261
X33971_X46601	0.28506987955906	-0.033130157286445	0.0398915729523461	0.0349333901763909	-0.0401622994245398	0.563718365776255	0.103915053004105	0.00223328520520024	0.0455808056461072	0.000350781834616746	10-heptadecenoate (17:1n7)	X - 11470
X33971_X46602	-1.51229072046994	-0.0115982389567333	-0.0570736010235771	0.00011544892462415901	0.0584616155354061	0.00193741007412087	0.561588506536345	9.68475733712557e-06	0.994618725710217	1.54487510344713e-07	10-heptadecenoate (17:1n7)	X - 11478
X33971_X47510	1.2880887009608701	0.0180406409296803	0.0311726063561059	-0.016102644033486	-0.0388251018392008	0.0060199236588318215	0.348354807671076	0.0113395492773337	0.328681292058192	0.000258136346782364	10-heptadecenoate (17:1n7)	X - 12027
X33971_X47642	-1.86863968484906	-0.0201768363769969	-0.0616652094163571	0.00699202852509046	0.0593385381244253	0.0001543289458133	0.317157701543886	2.26293153890746e-06	0.685660638339362	1.31453432599776e-07	10-heptadecenoate (17:1n7)	X - 12101
X33971_X46612	-0.531502107415572	-0.0148843518733156	-0.0312339875585707	0.00277822349414973	0.0281211885104264	0.25502124853427	0.43889992630242	0.0111602223827862	0.8660575441099599	0.007857887505650779	10-heptadecenoate (17:1n7)	X - 12206 - retired for ascorbic acid 3-sulfate*
X33971_X47921	0.7007576036355669	-0.0026277429270323	0.0294212675649832	0.00683068320790244	-0.0354654530543175	0.109401613302942	0.8839604982395641	0.0107136120601257	0.6579868172592429	0.000362517652483434	10-heptadecenoate (17:1n7)	X - 12410
X33971_X46620	-0.8018265890061029	-0.00781373764078667	-0.0321122080734305	0.00945118472555128	0.0253722394863117	0.0645729144313791	0.66133163719432	0.00496468157216999	0.536387079408087	0.009724272657419493	10-heptadecenoate (17:1n7)	X - 12462
X33971_X46628	-1.24899880895142	0.00537149869470148	-0.0553959597474752	-0.0150246347823635	0.0549754740807873	0.009508687588963002	0.7857264093019879	1.40156351518087e-05	0.3750751131299661	5.815793548678211e-07	10-heptadecenoate (17:1n7)	X - 12472 - retired for glutamine conjugate of C6H10O2 (2)*
X33971_X47936	0.9038599241430201	0.007637211739476209	0.0316099093620359	-0.0061366681489552705	-0.0307500631059118	0.0484075168461864	0.684902005672407	0.00873106997412947	0.7035685715991721	0.00302193185650435	10-heptadecenoate (17:1n7)	X - 12726
X33971_X46626	-1.21571223154417	-0.0280426099084225	-0.0398107262755332	0.0106681876861575	0.031346492905152006	0.0229304569485149	0.20179814084921904	0.00465406891385215	0.570604304828234	0.00944003163421224	10-heptadecenoate (17:1n7)	X - 12739 - retired for glutamine conjugate of C6H10O2 (1)*
X33971_X46997	-0.885871257806286	0.0011899706145343401	-0.0400458036972127	-0.00397818258464539	0.0310046941404879	0.0682526448398487	0.9524923904573772	0.00178183768565598	0.8162089081125601	0.0048210463973477795	10-heptadecenoate (17:1n7)	X - 12822
X33971_X47441	-2.12321988957796	-0.00555900818497567	-0.0755232325782083	0.0037816633649595103	0.0693705514974544	1.81554760124668e-05	0.7828155748094309	9.00896320521196e-09	0.826777193936061	8.933102284927001e-10	10-heptadecenoate (17:1n7)	X - 13737 - retired for (S)-a-Amino-omega-caprolactam
X33971_X46417	-2.13031031850967	-0.0428499208207934	-0.0572572939542377	0.0398184620782742	0.0486893556355687	4.77670580084613e-05	0.0453429580663493	3.20954446655858e-05	0.0300481198245826	3.85032049257901e-05	10-heptadecenoate (17:1n7)	X - 13866
X33971_X46657	-0.6869623127103691	-0.00446351757432053	-0.0278794550639003	-0.00636481185287739	0.0303037612201417	0.157087509285742	0.823199453965848	0.0291179660809245	0.710051083532529	0.0058645421533876285	10-heptadecenoate (17:1n7)	X - 14939
X33971_X47802	-1.9913221685651898	-0.0106476246396023	-0.0707911837136812	0.0078396077944361	0.0690761800720399	6.71117639206439e-05	0.601238220373277	8.81141546161601e-08	0.6533808813472671	1.50106669528922e-09	10-heptadecenoate (17:1n7)	X - 16397
X33971_X47013	-1.6373543362190903	-0.0317768983551561	-0.0476607609081547	0.0264843601917443	0.0381324018786859	0.0017879473520535	0.13926244591618395	0.000548740815991338	0.15038493230160502	0.00127612452750868	10-heptadecenoate (17:1n7)	X - 16570
X33971_X46673	-1.1297208145630901	0.00504429951220975	-0.0482835110454794	0.0013285916750609599	0.0419845116285947	0.008281940941091059	0.7737785480390529	2.0050263397471e-05	0.9295965112765372	1.59948155733186e-05	10-heptadecenoate (17:1n7)	X - 16576
X33971_X47804	-1.57994904325896	-0.0136319982065447	-0.054130845354699995	0.0131334044426389	0.0461026603118833	0.00044212946934235993	0.45840791018993	5.18538723084617e-06	0.404528265443972	6.23034552606918e-06	10-heptadecenoate (17:1n7)	X - 16580
X33971_X46683	-1.375009305635	-0.00593541177505378	-0.0547243182094494	-0.00595580263513653	0.0536879507501118	0.00531334145558403	0.769135763683024	2.71826169642672e-05	0.7310817660527521	1.79793779194552e-06	10-heptadecenoate (17:1n7)	X - 16944
X33971_X47993	-0.303530323625386	0.0266566668213043	-0.0325591506553326	-0.0166414128454858	0.0291078380115399	0.52193009711552	0.172633273159711	0.00921522194381712	0.3201601753511961	0.00675876697007612	10-heptadecenoate (17:1n7)	X - 17010
X33971_X46691	-1.8336023041361103	-0.0340991120466972	-0.0465663714171403	0.0320547583429108	0.0421097654956571	0.00023437186062624	0.094496019195821	0.000373387429275274	0.0666972378135685	0.00018272246414068	10-heptadecenoate (17:1n7)	X - 17146
X33971_X46490	1.08937185126774	-0.0182201153015157	0.0443989194851178	0.0148299894880498	-0.0443827199719318	0.0118927357075196	0.305541335967234	0.000104385492434122	0.330402223688254	6.8189711441428595e-06	10-heptadecenoate (17:1n7)	X - 17185
X33971_X47000	-1.17444242456316	-0.00630090610529576	-0.0380672255712145	4.13378255269326e-05	0.0350864250067038	0.0017384285660109696	0.681543464549855	0.000117556469553772	0.997492967076398	3.69932293890803e-05	10-heptadecenoate (17:1n7)	X - 17327 - retired for glutamine conjugate of C7H12O2*
X33971_X47820	-0.755186590516897	0.000731451008457807	-0.0309480447378408	0.00137123205583635	0.0297395901303089	0.0523337225196304	0.963526460629368	0.0025581581396167197	0.9203116220393308	0.000755122814630444	10-heptadecenoate (17:1n7)	X - 17335
X33971_X47821	0.25482349342087196	-0.0205482609578266	0.0274984447992221	0.0230476880809575	-0.0287919706146108	0.5306328202181849	0.22004288738071806	0.0103071960842497	0.108672086278253	0.00180928220767968	10-heptadecenoate (17:1n7)	X - 17337- retired for undecenoylcarnitine (C11:1)
X33971_X47872	1.12002081721331	0.0138302112999373	0.0442094675760387	-0.00759741874086464	-0.0416451077240871	0.00897307010043624	0.431664440568154	9.43314049688278e-05	0.6141073085072671	1.9310656343503e-05	10-heptadecenoate (17:1n7)	X - 17340
X33971_X48001	-1.41842929753152	-0.0344916011813664	-0.0419640667036638	0.0271069479359192	0.0325687094555336	0.00776478258364525	0.115036145883398	0.00275114694236741	0.148252583270802	0.00677717812519763	10-heptadecenoate (17:1n7)	X - 17351
X33971_X48047	-0.650558464316508	0.0191354039486623	-0.0414995870508097	-0.0176319016446769	0.0337848308679168	0.188105616306292	0.34710478962077096	0.00147942292279348	0.312052834820752	0.0025792805317086	10-heptadecenoate (17:1n7)	X - 18886
X33971_X47671	-1.06753612284896	-0.007005157409471711	-0.0458074624346312	-0.00396265304556754	0.0501871530220791	0.0275175732383434	0.7247364440196759	0.000341658833685924	0.8161741721279101	5.5230030155409795e-06	10-heptadecenoate (17:1n7)	X - 18921
X33971_X46700	-1.2430389140348799	-0.0101339436417508	-0.0374685570409101	0.00558402638654105	0.0324566897389294	0.00866529186339482	0.6019018136540091	0.00263313309607181	0.737258925382869	0.0024293409272580896	10-heptadecenoate (17:1n7)	X - 18922
X33971_X46295	-1.4524387240548602	-0.018691774446502	-0.0560281505404076	0.017855291856672	0.0481543801621746	0.00543621373444097	0.383044332309556	4.930878446687921e-05	0.33090478465454903	4.90338302306576e-05	10-heptadecenoate (17:1n7)	X - 21286
X33971_X46363	-1.67789531314548	-0.00644088964507494	-0.0702766432615001	-0.00544665537960855	0.0693942466952997	0.000459029558203529	0.7421375409141651	3.3908150569546e-08	0.7454102221723159	2.872267434830191e-10	10-heptadecenoate (17:1n7)	X - 21319
X33971_X46428	-1.20912711879199	-0.0178576177807675	-0.0309114250573478	0.0219054072423338	0.0302456067757418	0.009586677164614959	0.35127371236881105	0.011691291958261	0.182348950762835	0.00413230797572056	10-heptadecenoate (17:1n7)	X - 21383
X33971_X46512	-1.3365947373396299	-0.0270182495346898	-0.0368127451418308	0.0283654931433254	0.032176194026825	0.00313938203539585	0.14553981410121	0.0019686421282316	0.0747506656593855	0.00164506244379296	10-heptadecenoate (17:1n7)	X - 21467
X33971_X46968	-1.5243909301283003	0.0069938160119457395	-0.0612350764715221	-0.00582797990057218	0.0550801061675137	0.000905051693009949	0.70977488997106	4.973468316467961e-07	0.71741965249868	1.4793313905543e-07	10-heptadecenoate (17:1n7)	X - 21792 - retired for decadienedioic acid (C10:2-DC)**
X33971_X46998	-1.52908693096104	-0.0279794411705434	-0.0437074124615579	0.0225194155977223	0.0359281356949207	0.00350017047193692	0.192696653599058	0.0015041622773801	0.221075387610144	0.00237975253466991	10-heptadecenoate (17:1n7)	X - 21821
X33971_X47417	-1.90222194758159	-0.008941195539718809	-0.0684195881523002	0.00969527943217965	0.0595846263333349	2.54068398359567e-05	0.627018691050903	1.13033064511628e-08	0.538660027381065	7.279880091947121e-09	10-heptadecenoate (17:1n7)	X - 22162
X33971_X48067	-0.453352206874312	0.00221878504880344	-0.0177146390355355	-0.00154268248858032	0.0181134906244359	0.0651379674958594	0.826207106879002	0.00622078074656262	0.858599821303174	0.00115594948379805	10-heptadecenoate (17:1n7)	X - 22764 - retired for branched-chain, straight-chain, or cyclopropyl 12:1 fatty acid*
X33971_X48993	-1.4517231672390198	-0.0287678945894726	-0.039645535119495	0.0265920460152837	0.0411358768143358	0.00803425733316426	0.200760853995967	0.00588087188004012	0.16762795058320698	0.0009037078462473061	10-heptadecenoate (17:1n7)	X - 23294 - retired for branched-chain, straight-chain, or cyclopropyl 10:1 fatty acid (2)*
X33971_X48994	-1.3790820829573203	-0.011468716527123998	-0.0465028434719068	0.00929736511213848	0.037718636030632004	7.787944994022809e-05	0.42067144037178494	4.68296367891953e-07	0.446154464209995	1.8866221980981003e-06	10-heptadecenoate (17:1n7)	X - 23295 - retired for branched-chain, straight-chain, or cyclopropyl 10:1 fatty acid (1)*
X33971_X49463	-0.9090115815135179	0.010876108718173001	-0.0443349203545019	-0.00694804953598695	0.0421624347089794	0.0444288709190047	0.558454685376232	0.000208721398053902	0.662639862364931	4.19588508453379e-05	10-heptadecenoate (17:1n7)	X - 23587
X33971_X49512	-1.57413537252918	-0.0219958850002883	-0.0391781589232601	0.024838244778383003	0.03812769893844	0.000861308615343617	0.255368847385237	0.00158191789480641	0.134148604673984	0.000354304670688939	10-heptadecenoate (17:1n7)	X - 23636
X33971_X49515	-1.7325204708890802	-0.032954835526261	-0.0398545678357929	0.0287954844281163	0.035959676709552	0.000193334361194606	0.0830630651244071	0.0010727443849351099	0.0771968643653079	0.000598414611261514	10-heptadecenoate (17:1n7)	X - 23639
X33971_X49529	1.19518290105179	0.01626887919629	0.0269993052122983	-0.0077898861253223595	-0.0313870688768985	0.00856739389336037	0.383191950468103	0.0236294101785236	0.6259494133768589	0.0022599393603946307	10-heptadecenoate (17:1n7)	X - 23652
X33971_X49679	0.231223006039026	-0.0174529720306806	0.0304708099257249	0.0133619634769945	-0.0311255375654796	0.614874816352676	0.35682132625203794	0.0119405556034134	0.410312155756513	0.00284705840882857	10-heptadecenoate (17:1n7)	X - 23780
X33971_X49681	-0.546832482219556	0.00289969211707017	-0.0289770016125957	-0.00354764055548089	0.0256517720917494	0.101376259174448	0.832719065734489	0.0010123855204278301	0.762991149524936	0.000710937134207034	10-heptadecenoate (17:1n7)	X - 23782
X33971_X52640	0.33178669543776	0.0490904109780497	-0.0287159477248133	-0.0446937160938999	0.0271337325086363	0.44902422758206	0.00679036850387879	0.0129541202436131	0.00404904512581901	0.00632035191899847	10-heptadecenoate (17:1n7)	X - 24411
X33971_X52655	-0.519090321019392	0.00473586255536712	-0.0343439704793156	-0.0127714322323508	0.0320552816409626	0.305070752852886	0.820214644832308	0.0100632904575305	0.47459686020468	0.00521090795960733	10-heptadecenoate (17:1n7)	X - 24425
X33971_X52792	-2.13126687202055	-0.0386713804150707	-0.0430213560075475	0.0393277656761582	0.0423683461278938	9.10183806739655e-06	0.0483286152316723	0.000609828068704658	0.0192375326128064	8.88586586864256e-05	10-heptadecenoate (17:1n7)	X - 24475
X33971_X52848	-0.9233527267715991	-0.00251279899710257	-0.0439201485378827	-0.0067225838724989	0.0399878280611481	0.0604034672028897	0.901060081426125	0.000718082248281174	0.697933934941353	0.00034194067594753	10-heptadecenoate (17:1n7)	X - 24527 - retired for glutamine conjugate of C6H10O2 (1)*
X33971_X52892	-2.01456755383074	-0.00517828335395996	-0.0635265836580621	0.0102382981753272	0.0577020074685069	1.44540054115616e-05	0.7841758947769759	2.23716451979535e-07	0.527517558849776	4.66226576807584e-08	10-heptadecenoate (17:1n7)	X - 24571
X33971_X52909	0.8789518012426519	-0.030274826310912002	0.0537603084226808	0.0300624143680233	-0.0575364727007565	0.0485981126092686	0.098938172589895	5.57658956629839e-06	0.0560174248644219	1.93893797353118e-08	10-heptadecenoate (17:1n7)	X - 24588
X33971_X53157	-1.2429933599404	-0.0136739190954156	-0.0326589953623546	0.020110239654549	0.0274549821605151	0.00686317028116053	0.468433531663387	0.00685659365919773	0.21366808014298894	0.008146177858187621	10-heptadecenoate (17:1n7)	X - 24728
X33971_X54703	-1.87132433202431	-0.0528655964812627	-0.0432550219999757	0.0459459386782277	0.0333360367690688	0.00010548191581655301	0.00752745986502073	0.000628265962881511	0.00672305989460617	0.0021304785371930803	10-heptadecenoate (17:1n7)	X - 24765 - retired
X33972_X53034	-1.1584835320775901	-0.00335720681616124	-0.0411239478066107	0.00504731704247986	0.0365772938592876	0.00468900699486909	0.8415404716140279	0.00014194857945380802	0.7257811158325259	8.280670540812371e-05	10-nonadecenoate (19:1n9)	14-HDoHE/17-HDoHE
X33972_X49617	-1.28058637532874	-0.0281369971512518	-0.0351481695122503	0.0144080602235784	0.0363444899953901	0.00594181271041816	0.140947384874768	0.004068491284135729	0.378541556889455	0.000562061626567046	10-nonadecenoate (19:1n9)	1-lignoceroyl-GPC (24:0)
X33972_X32350	-1.4232859737438899	-0.0102233971428721	-0.0492212195714096	0.0137247295262896	0.0440265754057208	0.00187038847482059	0.5853860526091711	4.588910324284621e-05	0.3928675952540179	2.2428579208555e-05	10-nonadecenoate (19:1n9)	1-methyl-4-imidazoleacetate
X33972_X52687	0.9471053538402291	-0.00473447134220565	0.0327254793711184	0.0121673212947456	-0.0374937253292778	0.0241818888083498	0.7837736692316299	0.0030981351162221397	0.410709652622483	8.5948978296877e-05	10-nonadecenoate (19:1n9)	1-oleoyl-2-linoleoyl-GPE (18:1/18:2)*
X33972_X35628	1.1274749449267298	0.00921472007245794	0.0291292465488055	-0.00144398010522436	-0.0331687096865542	0.00958924039201111	0.605854621371639	0.0108429898960593	0.924809584752011	0.000762885387798412	10-nonadecenoate (19:1n9)	1-oleoyl-GPE (18:1)
X33972_X36602	0.8763109157454609	-0.004523592336253979	0.0327913652096261	0.00445507621463433	-0.0332695812962421	0.041958843449217006	0.798324082097664	0.00386265797101473	0.7690144109158441	0.000662702607292982	10-nonadecenoate (19:1n9)	1-oleoyl-GPI (18:1)
X33972_X42450	-0.906453722365527	-0.0159904420627914	-0.031302913189343994	0.0130408150299145	0.0256440108403428	0.0290531306723217	0.348770712866505	0.00419835284991435	0.372505908435964	0.0063142359924863	10-nonadecenoate (19:1n9)	1-stearoyl-2-arachidonoyl-GPC (18:0/20:4)
X33972_X52446	0.6712220906506321	-0.00120255657784983	0.0238608193556354	0.0105084516410148	-0.0265851519304759	0.102794862019779	0.9433434805842958	0.0274946564510522	0.468768333175438	0.00433627248444614	10-nonadecenoate (19:1n9)	1-stearoyl-2-linoleoyl-GPE (18:0/18:2)*
X33972_X42448	0.9771629136696292	0.00892446365037727	0.0316525302926093	0.00350834740797754	-0.0350790845844663	0.0159096818588982	0.591693628505656	0.00300751343505517	0.8055987103471769	0.00013736205949485902	10-nonadecenoate (19:1n9)	1-stearoyl-2-oleoyl-GPE (18:0/18:1)
X33972_X48691	1.1947003569819798	0.015101509614086	0.0329811189532891	-0.0147271745908614	-0.0388701983246702	0.0069478996420537	0.405559030289096	0.00458106569611721	0.3439247046274669	0.00010817344915952299	10-nonadecenoate (19:1n9)	2,8-quinolinediol sulfate
X33972_X42374	-0.379012137315624	0.0184568871541772	-0.0378284641468382	-0.0134248077369458	0.0273343616881168	0.352628814901884	0.27201154818171	0.00045608068639103693	0.351035553415152	0.00312860218656614	10-nonadecenoate (19:1n9)	2-aminobutyrate
X33972_X43761	-0.996448153653103	-0.0114590541889541	-0.0311111688207204	0.00921762781039193	0.033163626374749004	0.0368098681575374	0.559014558438227	0.0131951819677555	0.583338633538286	0.00215163000509656	10-nonadecenoate (19:1n9)	2-aminoheptanoate
X33972_X43266	-1.34720043083823	-0.0110234550036299	-0.042074158199306	0.0121743911626699	0.0373526478416076	0.00383851223884657	0.563807504725794	0.0006050108760980709	0.4569967539733471	0.000397560329615027	10-nonadecenoate (19:1n9)	2-aminophenol sulfate
X33972_X35675	-1.14776351770425	-0.00186085766666898	-0.0520883583575132	0.0030035288454457	0.0462717182805488	0.0018818980864353	0.902040368423113	1.1251764794795899e-07	0.816667179189129	4.28864579812665e-08	10-nonadecenoate (19:1n9)	2-hydroxypalmitate
X33972_X17945	-1.05985904956308	-0.0148263355376875	-0.0323051325478052	0.0124775393483101	0.0286739413506964	0.00454430209927777	0.33305889421827	0.00101446817263567	0.34176845677861795	0.000689833079695119	10-nonadecenoate (19:1n9)	2-hydroxystearate
X33972_X43400	-0.87131822476501	0.0225233171044326	-0.0486236488005717	-0.0215237534137356	0.0486446689920393	0.0541895807535136	0.226365736723848	4.99027546381379e-05	0.177392505738572	2.53304875004855e-06	10-nonadecenoate (19:1n9)	2-piperidinone
X33972_X35635	-0.890099041758741	-0.0050019090013010605	-0.0292367314227178	-0.00221783506849134	0.0320562245066556	0.0442344244015538	0.7832220882021309	0.0120143053820427	0.88679219538452	0.00138771636635794	10-nonadecenoate (19:1n9)	3-(3-hydroxyphenyl)propionate
X33972_X53026	-1.91688598622206	-0.0204120483230873	-0.0655216501469359	0.0101223089444016	0.0653367287373167	0.000122498751431223	0.316504649202799	6.852701825173801e-07	0.561967570249599	9.912366127412473e-09	10-nonadecenoate (19:1n9)	3,4-methyleneheptanoate
X33972_X1566	-1.32977487930266	-0.0183057528439135	-0.0457704949563267	0.0147034424630468	0.0405390196398878	0.0108125304149726	0.392664344839053	0.000870615770452076	0.42296915946740704	0.000602382113650821	10-nonadecenoate (19:1n9)	3-aminoisobutyrate
X33972_X54805	-0.844078463608864	-0.00257742044203228	-0.0390631186699481	0.00293666244534741	0.0364467156649417	0.0286971709993283	0.8708023103059359	0.000128611653412676	0.8287932386228358	3.3069244662186606e-05	10-nonadecenoate (19:1n9)	3beta-hydroxy-5-cholestenoate
X33972_X43507	-1.1251394659674099	-0.0154234790743942	-0.0303070277820863	0.0148985598495181	0.0275915194735648	0.0165825392783322	0.423827835482922	0.0140490317054084	0.367328875882697	0.009290603396760909	10-nonadecenoate (19:1n9)	3b-hydroxy-5-cholenoic acid
X33972_X31787	-2.87425341547692	-0.0335579678013091	-0.0865231104601752	0.0308965743883051	0.0805101174114525	1.54234239974764e-09	0.0802468988856789	6.3262322377938485e-12	0.0602590350648685	1.3085157195603e-13	10-nonadecenoate (19:1n9)	3-carboxy-4-methyl-5-propyl-2-furanpropanoate (CMPF)
X33972_X542	-0.710172626335631	0.0018363215037722198	-0.034602668044457996	-0.0059718496960947205	0.0320937340787754	0.0249772124461501	0.8877482518778381	3.69923542253701e-05	0.592231342593594	8.76624369660857e-06	10-nonadecenoate (19:1n9)	3-hydroxybutyrate (BHBA)
X33972_X53230	-0.557160096399043	0.004366194947294321	-0.0318998541765618	-0.007490175219650241	0.0255392115957267	0.16146763003465306	0.789737036908274	0.0023884500389400104	0.593512565760693	0.00462205290254303	10-nonadecenoate (19:1n9)	3-hydroxyhexanoate
X33972_X39600	-1.16070962013928	-0.00822221194924838	-0.0334985033461672	0.00917311700469434	0.031708947149029	0.00897310170171832	0.65182800013518	0.004130749766529079	0.5569230777158239	0.00159853997530383	10-nonadecenoate (19:1n9)	3-hydroxyhippurate
X33972_X31943	-1.06870173394945	-0.00215642626381255	-0.0482888330446694	-0.0058526944792971795	0.0409620986425853	0.0230601363767949	0.911086137560002	0.000103010850624976	0.7235929637566391	0.000125567125076653	10-nonadecenoate (19:1n9)	3-hydroxysebacate
X33972_X48763	-1.1759535400823302	-0.0188259604309525	-0.0383891341716982	0.0108221629297982	0.0383393052071668	0.00703274804036747	0.29302006438253003	0.000835478126303367	0.48038428791663	0.000107247598695403	10-nonadecenoate (19:1n9)	3-methoxycatechol sulfate (1)
X33972_X44526	-0.65725685595984	0.0220117204001011	-0.0430018381844209	-0.021321526923239	0.0397715961513603	0.127997749955863	0.215755366144212	0.00016883325197512099	0.161834956432339	5.267222193902871e-05	10-nonadecenoate (19:1n9)	3-methyl-2-oxobutyrate
X33972_X1414	0.477109438119969	-0.00218070603422797	0.0234273629127068	0.00592011849003792	-0.0259864086166249	0.277552309899355	0.9040433234641608	0.0427994954181066	0.7025361169179991	0.009038133856081529	10-nonadecenoate (19:1n9)	3-phosphoglycerate
X33972_X1558	-0.36116164645224297	-0.0583178188275321	0.0154591352795487	0.0485452109365683	-0.0224096065314873	0.432316337386887	0.0022113062186593607	0.201058223382519	0.0029408933721618	0.0313217913045842	10-nonadecenoate (19:1n9)	4-acetamidobutanoate
X33972_X48441	0.6266813637391011	-0.0189481753400244	0.0399709063513617	0.0199512314631161	-0.0365673200563876	0.10686889732706	0.23630298405289496	0.00010309901483951801	0.14579971988849	3.63612686696169e-05	10-nonadecenoate (19:1n9)	4-hydroxychlorothalonil
X33972_X35527	-1.4261105471413702	-0.0296118596309066	-0.0363516968840771	0.0244385387025619	0.0365034630818392	0.004014083502744121	0.145444169392982	0.00523245961204717	0.16084162222975	0.00112342720600778	10-nonadecenoate (19:1n9)	4-hydroxyhippurate
X33972_X39760	-0.959331191315303	-0.00475154435029104	-0.0406011556555178	-0.00135872099148663	0.0329346649932073	0.0213111104703679	0.7812142247482831	0.000224922900607448	0.926152928971425	0.000489600021751783	10-nonadecenoate (19:1n9)	4-oxo-retinoic acid
X33972_X43582	-1.6264006594503	0.0104056558383938	-0.0718545608954348	-0.00497386668976267	0.0692707700793144	0.0025853221937749893	0.637913710322544	5.31435542130858e-07	0.792902155438886	2.09859986405552e-08	10-nonadecenoate (19:1n9)	5-(galactosylhydroxy)-L-lysine
X33972_X36776	-1.2313530140626399	-0.00675816693089269	-0.0395642572630332	0.005937715628270729	0.0420237068710326	0.00518779686314784	0.708246039822609	0.000649374768007286	0.7012129752559599	2.67702651466615e-05	10-nonadecenoate (19:1n9)	7-HOCA
X33972_X32198	-0.502832071777494	0.00168081799074276	-0.0212097976949349	-0.000546834501736812	0.0223516361488554	0.17463025215964198	0.9121947831520392	0.0295950340627203	0.966605326245984	0.00771606086235456	10-nonadecenoate (19:1n9)	acetylcarnitine (C2)
X33972_X555	1.5547335224402299	-0.00650089372338787	0.0637938930967558	0.00539892966940495	-0.0645480307969776	0.000575166414308497	0.724759372535736	1.0357315845198099e-07	0.73291381045076	4.87860876363808e-10	10-nonadecenoate (19:1n9)	adenosine
X33972_X4968	-1.92435639011268	0.00315030553389967	-0.0764133231544419	0.00246055805658404	0.0730305479345133	0.000297707855546914	0.8847457688325929	6.29649980635191e-08	0.8948857314259789	2.0720664254976103e-09	10-nonadecenoate (19:1n9)	alpha-ketobutyrate
X33972_X1118	-0.8902330679206141	-0.0138801945077775	-0.0288810772028424	0.0149700423415144	0.0262741001631933	0.008144193381971	0.314764643925269	0.00111453697278414	0.20595194300963304	0.000562976243804567	10-nonadecenoate (19:1n9)	arachidate (20:0)
X33972_X1110	-0.983645039869325	-0.0016302214204270801	-0.0408281046333972	0.008684188247807029	0.0310483010556686	0.013762226695703	0.9207526002965892	0.000108997259838847	0.536371817308357	0.000598894658747452	10-nonadecenoate (19:1n9)	arachidonate (20:4n6)
X33972_X3141	-1.40123677212419	-0.0260230734163931	-0.0396977035932298	0.0187291403269704	0.0349321191067572	0.0035480165384922705	0.18679263619488695	0.00168065523843039	0.267371580191868	0.00129775013447835	10-nonadecenoate (19:1n9)	betaine
X33972_X32492	0.450341893418239	-0.0162695116418447	0.024499989134918	0.0144972345296453	-0.0330041369471641	0.33890533688482394	0.4016269636940871	0.048091165394559016	0.38314171018878496	0.0020166048654947396	10-nonadecenoate (19:1n9)	caprylate (8:0)
X33972_X35320	-1.08055534669708	-0.0032715188799528603	-0.037826051066361	-0.0017830772136170898	0.036891859775201	0.0224016003819223	0.8662898951696629	0.00240650475024933	0.91471464591711	0.0005834850863704	10-nonadecenoate (19:1n9)	catechol sulfate
X33972_X48782	-1.210881206824	-0.0144628625557194	-0.0365995370722624	0.0159097187115931	0.0308293023341654	0.008530403093987159	0.443858794718003	0.00251201196649375	0.325752823140199	0.00304339868941621	10-nonadecenoate (19:1n9)	C-glycosyltryptophan
X33972_X38637	-1.94029841526754	-0.0283139812737615	-0.0574897243266148	0.0264840173880296	0.0500232860266839	0.000311295833360262	0.198249878734632	4.960755309515229e-05	0.16029832663136498	3.99044188641015e-05	10-nonadecenoate (19:1n9)	cinnamoylglycine
X33972_X2132	-1.27378828620857	-0.00693200313152921	-0.0341630542444778	0.0104220430149573	0.0321296416015857	0.0129728761334612	0.741797881960391	0.0112133141295572	0.563273390637465	0.00554290175418402	10-nonadecenoate (19:1n9)	citrulline
X33972_X513	-1.1933898908662601	-0.00975121498642808	-0.0467839684992274	0.0124697866689446	0.0372537692796897	0.0199822919876119	0.6433590986471479	0.0005457117380512098	0.489662838242768	0.00133829010968937	10-nonadecenoate (19:1n9)	creatinine
X33972_X17805	-0.482415185405633	-0.00514535372186481	-0.018995380828514	0.0039667430216757	0.0177874266889057	0.0186870874737505	0.541291815335131	0.000449263163164121	0.58259343970234	0.00013393851596326002	10-nonadecenoate (19:1n9)	dihomolinoleate (20:2n6)
X33972_X35718	-0.4831825412468971	0.00560541388231946	-0.0260558649700351	-0.00139736001371344	0.0225013173471193	0.0872721230911487	0.6295628015552149	0.00048482792895665196	0.8883912802421621	0.000453926027628075	10-nonadecenoate (19:1n9)	dihomolinolenate (20:3n3 or 3n6)
X33972_X39837	1.08927857955558	-0.0109270892136369	0.030599177628348	0.0120227514502374	-0.0308808016329091	0.0105979505836285	0.53212974772887	0.00631263823079031	0.422518426512961	0.00136406716021586	10-nonadecenoate (19:1n9)	docosadioate (C22-DC)
X33972_X44675	-1.64288105622668	-0.0202254270942149	-0.0527863632751585	0.0154169606314632	0.0475183007260649	1.33229627096876e-06	0.142981904319371	4.3446799738036995e-09	0.192452462505678	8.36549054188737e-10	10-nonadecenoate (19:1n9)	docosahexaenoate (DHA; 22:6n3)
X33972_X32504	-0.581221695632282	0.00115987017323982	-0.0256695840003362	0.00100944776667642	0.023253089856796	0.0180836034226868	0.908512405787768	7.87056875237947e-05	0.90708781816853	3.20754624021868e-05	10-nonadecenoate (19:1n9)	docosapentaenoate (DPA; 22:5n3)
X33972_X37478	-0.635467384775322	0.0014504821183349802	-0.0313976000085597	0.00500870805906961	0.0241892614589356	0.0824260975359428	0.9231946773390328	0.00115216336666493	0.697664274529364	0.00351712838345961	10-nonadecenoate (19:1n9)	docosapentaenoate (n6 DPA; 22:5n6)
X33972_X39831	-1.17729727812011	-0.0264158281267228	-0.0290071340868853	0.0263534232253791	0.0288270754283128	0.0152348631439991	0.18510719905083	0.0227876065428944	0.123022438709091	0.00851958524556599	10-nonadecenoate (19:1n9)	eicosanedioate (C20-DC)
X33972_X18467	-1.7531288160180403	-0.00899699668706192	-0.0589392851730695	0.00785849581084899	0.0550627434138163	7.0671549898468305e-06	0.57088434597635	1.18460999989443e-08	0.563472643763715	6.52975566843147e-10	10-nonadecenoate (19:1n9)	eicosapentaenoate (EPA; 20:5n3)
X33972_X33587	-0.363088000590687	-0.00377579753275455	-0.0140428596204158	0.00322347418419945	0.0128433059351364	0.0368794340601778	0.597359788158273	0.00219409256621363	0.5987234217302889	0.00112408148897998	10-nonadecenoate (19:1n9)	eicosenoate (20:1n9 or 1n11)
X33972_X27719	0.8901831350027322	-0.0286955085262654	0.0460537474634059	0.0205280565180075	-0.0464006967431569	0.06048689745011	0.141531056315096	0.000239733195816875	0.219515190849201	1.75979617356073e-05	10-nonadecenoate (19:1n9)	galactonate
X33972_X33949	-1.20639475977594	-0.0100082861077892	-0.0348580121846186	0.0107675013501437	0.0327270037510502	0.0101202892008621	0.6030786559149239	0.00471407991869486	0.513901782782409	0.0020357353995580398	10-nonadecenoate (19:1n9)	gamma-glutamylglycine
X33972_X18245	-1.27345827518227	0.00318300471700182	-0.0545341911476409	-0.00143929264185747	0.046223925542391	0.0033907589035703	0.858142056396767	2.20962239378173e-06	0.9248546510256228	2.99349807777415e-06	10-nonadecenoate (19:1n9)	gamma-glutamylhistidine
X33972_X2734	0.959511519551669	-0.0210007064279568	0.045720801865072	0.018794521575436998	-0.0530734383084991	0.0458621408736775	0.287923178342378	0.000317607876043367	0.26708940845600104	1.3530198225732e-06	10-nonadecenoate (19:1n9)	gamma-glutamyltyrosine
X33972_X52473	-1.3171544214820001	-0.0127311996994554	-0.0483750430193859	0.0131693515733779	0.0459065802596648	0.00781721935986361	0.5308334835655779	0.000213478831562891	0.44936467298401706	4.472563322132e-05	10-nonadecenoate (19:1n9)	gamma-tocopherol/beta-tocopherol
X33972_X18280	-1.213901945411	-0.0270576822536414	-0.0307551954016237	0.0216105483724138	0.0285829836980098	0.007743481295397679	0.148327062558136	0.0101980849650102	0.177822110785965	0.00548793469917999	10-nonadecenoate (19:1n9)	gentisate
X33972_X44664	-1.8089353643847002	-0.03370322307953	-0.0620915945409471	0.0271853937799456	0.0498863246497878	0.00012911741972899499	0.0811098123970355	6.72538489739719e-07	0.100534426396136	3.2271208383290198e-06	10-nonadecenoate (19:1n9)	glutarylcarnitine (C5-DC)
X33972_X48857	0.32338177340344704	-0.012472064368428001	0.0251033073159435	0.0169858977377515	-0.0278868017205997	0.451068189215327	0.480474887947489	0.0263777729619974	0.26237653168140096	0.00416946749433543	10-nonadecenoate (19:1n9)	glycerophosphoglycerol
X33972_X47155	0.628853135639732	0.00188538688165105	0.0311875827185745	0.00581358888166599	-0.0306467899833469	0.120621527220308	0.9099271987487372	0.00351604983216589	0.6839721976705759	0.0008608440534058201	10-nonadecenoate (19:1n9)	glycerophosphoinositol*
X33972_X32346	1.35470507309728	0.00516563477730947	0.0314983167311976	0.000548156197518239	-0.0368889918314614	0.0116480719809365	0.8146488265525199	0.0254440568436775	0.976838866951488	0.00238462275846914	10-nonadecenoate (19:1n9)	glycochenodeoxycholate
X33972_X18476	1.34320424133346	-0.00268073184827502	0.0355171371473054	0.007778252683046659	-0.0418350272516197	0.0241926598464947	0.912765922979419	0.023292086950055003	0.710701231280338	0.00192786808953314	10-nonadecenoate (19:1n9)	glycocholate
X33972_X52975	-0.844104331790085	0.00234201855732738	-0.0318722580763882	0.0017730121860315	0.0313303554383636	0.0754507166802079	0.904510772819114	0.0107869710842627	0.91559443409752	0.0035777126822997703	10-nonadecenoate (19:1n9)	glycodeoxycholate 3-sulfate
X33972_X39379	1.0283724200037099	-0.0343383793551421	0.0477047531130061	0.0319810076343552	-0.0506620212128333	0.0288192031294295	0.0761365402743093	0.000125510758627293	0.0539892020795437	2.39139453664409e-06	10-nonadecenoate (19:1n9)	glycoursodeoxycholate
X33972_X46111	-1.21650625484031	-0.0105196911532783	-0.0358621420535369	0.00616335171526283	0.0350905606762058	0.010354468126037	0.5889816911794289	0.00405674608681196	0.711784197645127	0.0010845785651385099	10-nonadecenoate (19:1n9)	guaiacol sulfate
X33972_X1573	0.48596785336160897	-0.0166070827323278	0.0279415132019599	0.0207748461389636	-0.0339039275705413	0.27683021286735104	0.36692877393060297	0.0176361909939014	0.188052022891494	0.000839083556682722	10-nonadecenoate (19:1n9)	guanosine
X33972_X41754	0.9981734960033791	0.014036297116135	0.0373274729790478	-0.00524320223877815	-0.0371122446067696	0.0638976381501316	0.526295569100143	0.008499772248800741	0.7823253577765942	0.00236100229142922	10-nonadecenoate (19:1n9)	heme
X33972_X35678	-1.05179696473554	-0.00581660466242462	-0.0404244148387985	0.00344730734493387	0.0350870643982846	0.007600844962317291	0.7189013958584909	0.000102348944709957	0.8034001740253102	8.7130807405982e-05	10-nonadecenoate (19:1n9)	hexadecanedioate (C16)
X33972_X54907	-0.7486246286893571	0.00030286627025453397	-0.0382689991094298	-0.0039040396860357	0.0323301915782409	0.0398868218819502	0.9838566907383448	7.22513190568524e-05	0.760854582113504	9.474787217079008e-05	10-nonadecenoate (19:1n9)	hexanoylglutamine
X33972_X15753	-1.00695195248	-0.00326599350855444	-0.0292250719212487	0.008333130232984109	0.0283500292641692	0.0382443804317422	0.8700538622902622	0.0221431326984005	0.626236016142646	0.009858150331188	10-nonadecenoate (19:1n9)	hippurate
X33972_X34093	-1.22892746523638	-0.0141170663176053	-0.0411102065327498	0.0111779806904246	0.0330836713879653	0.00831816992923356	0.460000246481741	0.000805504810950459	0.494764936544194	0.0016815238520362199	10-nonadecenoate (19:1n9)	hyocholate
X33972_X3127	0.40460065970535	-0.0204731625513518	0.0236839371284095	0.0241586770285718	-0.0320793930169232	0.38058239835178703	0.281632228281931	0.0511908483958017	0.138436178356816	0.00219239056295795	10-nonadecenoate (19:1n9)	hypoxanthine
X33972_X40730	-1.15626168547028	0.0183323864236135	-0.0499935676075523	-0.00640846590769665	0.0449748075453092	0.007443360533230391	0.30112691221841903	1.23838576020461e-05	0.672977335162559	4.85303389120103e-06	10-nonadecenoate (19:1n9)	imidazole propionate
X33972_X32405	-1.61179523362781	-0.0135774935386688	-0.0546115187518882	0.0138740221180848	0.0500898665306494	0.0008509688954614032	0.492239119687413	1.85253525056368e-05	0.412884109759905	5.02581625682938e-06	10-nonadecenoate (19:1n9)	indolepropionate
X33972_X1123	0.7031546970761949	-0.0327483730901844	0.0394388170893052	0.0303322884338041	-0.0464038277050958	0.13511631294255302	0.0913165632917227	0.00150358277082723	0.0680745253552295	1.5435202863868306e-05	10-nonadecenoate (19:1n9)	inosine
X33972_X57577	0.63043251627775	-0.0287405849082165	0.0429402853727967	0.0229842433086092	-0.0397217655453532	0.17880924100746198	0.136935022632928	0.000534664073994629	0.16504914731459694	0.000196346740996316	10-nonadecenoate (19:1n9)	isoursodeoxycholate
X33972_X527	0.14533260987891902	-0.0244181690390228	0.0336638351348554	0.0346178989690766	-0.0314837195322583	0.712283085207696	0.133110984546062	0.0012376841360905802	0.0131875669657874	0.000445340752682911	10-nonadecenoate (19:1n9)	lactate
X33972_X1105	-0.6419426860044761	-0.0187658559369378	-0.0135585370065431	0.0162423255968309	0.0136559303629006	0.00459919474905351	0.0438057050338572	0.0224625118121827	0.0417390384368786	0.007533835548936891	10-nonadecenoate (19:1n9)	linoleate (18:2n6)
X33972_X34035	-0.583884713562898	-0.00554653257484269	-0.0242396657105048	0.0018218649207991	0.0223067297061546	0.0222076985702653	0.596829804079444	0.00032355201617839	0.839296278073404	0.000119769162715214	10-nonadecenoate (19:1n9)	linolenate (18:3n3 or 3n6)
X33972_X54955	-0.8261585906937561	-0.00975944064898706	-0.0302820802639572	0.0089104818831088	0.0272158883047039	0.0536455911933813	0.5792178733319799	0.0072258615492837	0.554642197275669	0.0049739674476711295	10-nonadecenoate (19:1n9)	linoleoyl-arachidonoyl-glycerol (18:2/20:4) [1]*
X33972_X37059	0.9220059167246871	0.00376573975806738	0.0325170071920932	-0.00234285816129191	-0.031008216714064	0.0426008017005393	0.840277697177915	0.00660375911552264	0.8836631625066541	0.0026006771875998	10-nonadecenoate (19:1n9)	malonylcarnitine
X33972_X48153	-0.0464640202572656	0.0273358810371103	-0.0305835276509636	-0.0317750461756398	0.028459798171028998	0.9148902825237092	0.127538160682135	0.007689385967726109	0.0389650466082399	0.0039195593515273	10-nonadecenoate (19:1n9)	mannose
X33972_X1121	-0.24680654998875898	-0.0013794087144851901	-0.0088193552429357	0.00173774305955454	0.00786349502145614	0.06053155449569701	0.7985761885653471	0.0108330467264151	0.7075510530621301	0.0082083777995071	10-nonadecenoate (19:1n9)	margarate (17:0)
X33972_X1365	-0.17415956182677803	0.00577163305957229	-0.0105645885428104	-0.00652141413048107	0.0109994572459249	0.303969734995323	0.40819091028985	0.017952565170896	0.275613988988841	0.00419604085002904	10-nonadecenoate (19:1n9)	myristate (14:0)
X33972_X48182	-0.773820369693691	-0.00266971740668735	-0.0304106619653821	-0.00119891471428134	0.0324545782704137	0.0241862378609252	0.8497926335770459	0.000783652875796348	0.920938510491818	3.24592431618072e-05	10-nonadecenoate (19:1n9)	myristoleoylcarnitine (C14:1)*
X33972_X57365	0.7294308964089828	-0.0119993202933796	0.0332460302368236	0.0140501034170384	-0.0360897555776033	0.0952089734409957	0.50461969848197	0.00392159054150649	0.362025828750768	0.000280367557659029	10-nonadecenoate (19:1n9)	myristoyl dihydrosphingomyelin (d18:0/14:0)*
X33972_X40469	-0.7956585932721699	-0.0038863161042519702	-0.0341484086176499	0.00301550308955186	0.0275911705427355	0.0553871620130102	0.8199056177789541	0.0018233654917333398	0.836671520680304	0.00334739679947768	10-nonadecenoate (19:1n9)	N1-Methyl-2-pyridone-5-carboxamide
X33972_X35130	-1.15037916128793	-0.0056264542820667	-0.0301206992800677	0.008292058557607491	0.0302990102902844	0.00726160012134338	0.7488378061925849	0.007457641323380409	0.581920985561547	0.0017639539951319102	10-nonadecenoate (19:1n9)	N4-acetylcytidine
X33972_X43255	1.2651121093279198	-0.000620884525441109	0.0487668192973697	0.00611128963454841	-0.0451057360015601	0.012336014731257	0.9761227821465992	0.000257315025838842	0.731021708316029	8.52232289422639e-05	10-nonadecenoate (19:1n9)	N-acetyl-1-methylhistidine*
X33972_X22185	1.3147479752514801	0.0119110713556914	0.0393622488335608	-0.008197065097512871	-0.0476087631366387	0.00694030861845831	0.5509565955345971	0.00212407474654498	0.631971377619563	1.7104036156998498e-05	10-nonadecenoate (19:1n9)	N-acetylaspartate (NAA)
X33972_X37432	-1.19010821390752	0.016007053459949	-0.0492704841474326	-0.0147899428599112	0.0399643177667364	0.0093084588495264	0.394045847774331	4.65998521233296e-05	0.358132300951285	0.00011875808046621101	10-nonadecenoate (19:1n9)	N-acetyl-beta-alanine
X33972_X48434	0.7703563151697679	0.00345068658304294	0.0325636451325968	0.0006765542438205071	-0.029948824048627004	0.086353730165054	0.8518103927849521	0.0059388280276353785	0.9659059833839252	0.00325221758580148	10-nonadecenoate (19:1n9)	N-acetylcitrulline
X33972_X33943	0.608864761218711	-0.00396681033869463	0.0236862057717443	0.00682911738468286	-0.026037477437428	0.165733454577845	0.826297959894608	0.0404213434668561	0.6593237243619731	0.008855148263079609	10-nonadecenoate (19:1n9)	N-acetylglutamine
X33972_X1587	0.51855316519542	-0.0193303625312867	0.0304199995971637	0.0210186105994433	-0.0405669680727838	0.254603211306144	0.302556150693968	0.0112294429628541	0.190989735025092	9.1232100572306e-05	10-nonadecenoate (19:1n9)	N-acetylleucine
X33972_X33950	0.694728956002305	-0.0053511098097064206	0.029201670383858996	0.0109709904778805	-0.0334258310742974	0.125814456989911	0.7744052145450879	0.0145447630597352	0.4929739220784221	0.00117123456350315	10-nonadecenoate (19:1n9)	N-acetylphenylalanine
X33972_X34387	0.528126756106969	-0.0283165196733503	0.0412317982520708	0.0291238948531268	-0.0475151597289469	0.259918073851601	0.142829638853538	0.000878540935848514	0.0787960471949444	9.11414259306119e-06	10-nonadecenoate (19:1n9)	N-acetylproline
X33972_X32390	0.888676075779507	-0.0246820732208431	0.0493154292552076	0.022315903259262998	-0.0535987428956119	0.0591921766339771	0.202822872344119	7.673251511830478e-05	0.179084048841133	6.60121649692327e-07	10-nonadecenoate (19:1n9)	N-acetyltyrosine
X33972_X32984	1.88246334328098	0.00337227225761271	0.0766453178277318	0.000772877561682849	-0.0737471264553835	6.90345161883023e-05	0.8612205836938951	1.1792194592311001e-09	0.962706195477352	1.2633639525593401e-11	10-nonadecenoate (19:1n9)	N-alpha-acetylornithine
X33972_X48433	0.532439572791278	-0.00537960599166523	0.0237836373728655	0.00638102997594933	-0.0371507376548244	0.279919654211464	0.7908761404273249	0.0665694799865938	0.7135863579206351	0.0009038781343795973	10-nonadecenoate (19:1n9)	N-formylphenylalanine
X33972_X39732	-1.19012172698944	-0.0280189717037634	-0.0345070357769803	0.0187058680022149	0.0324259504049226	0.00645060893781333	0.118377752267114	0.00267159524364474	0.22345021070985	0.00103481017853433	10-nonadecenoate (19:1n9)	N-oleoyltaurine
X33972_X42092	-1.6374727736263701	0.0180418262136867	-0.0614989222837872	-0.0113503184697259	0.0620336088414261	0.00020789778452274296	0.31721015238523304	1.47962546651387e-07	0.462622337064585	8.81537702431776e-10	10-nonadecenoate (19:1n9)	N-palmitoylglycine
X33972_X39835	-1.5966444041542802	-0.0277289854315004	-0.0397314429576123	0.021466247056239	0.0302789208541087	0.0021105657934405602	0.192769889837948	0.0035714641082392603	0.23924631854818	0.00966895948025619	10-nonadecenoate (19:1n9)	N-palmitoyltaurine
X33972_X38102	-0.439279428913843	0.0053769118940429	-0.0219520055716029	-0.00339271450678354	0.0196280466725343	0.180150055559412	0.6901673129480611	0.0110281369786058	0.769108668090864	0.00818623227613036	10-nonadecenoate (19:1n9)	oleoyl ethanolamide
X33972_X45413	-1.6696410254600302	-0.023547333493090003	-0.0457622398024531	0.029708825720771003	0.0396667501642409	0.00023729932533655097	0.204811093719493	0.000127227870981269	0.0622333032331998	0.000111050808740068	10-nonadecenoate (19:1n9)	O-sulfo-L-tyrosine
X33972_X20694	-1.39194813147968	-0.0336658748920209	-0.031231152915572002	0.0205681748167721	0.0350000543890846	0.0047882928115865605	0.0965851839335328	0.0158412161950892	0.23572607048148495	0.00169746700632535	10-nonadecenoate (19:1n9)	oxalate (ethanedioate)
X33972_X1336	-0.536516120252851	-0.00745926565041022	-0.0165512967663174	0.00614579787562334	0.0150960861051364	0.0041017578550358	0.330464499016084	0.000769028422160738	0.349400648679581	0.000360378236538142	10-nonadecenoate (19:1n9)	palmitate (16:0)
X33972_X33447	-0.423359051231781	-0.00048194446964000304	-0.0133478066868603	0.00098166196124319	0.0137697165833376	0.0135106264992061	0.945372021922095	0.0030844923056488607	0.8706211697893481	0.000393654660032164	10-nonadecenoate (19:1n9)	palmitoleate (16:1n7)
X33972_X32553	0.353719588766919	-0.0182120376382086	0.0313663291358997	0.0281040849786409	-0.0316026388118018	0.4276147916060461	0.32160696643487896	0.007666040615352141	0.0746833057198105	0.00179930864947378	10-nonadecenoate (19:1n9)	phenol sulfate
X33972_X48425	-1.44335403421493	-0.0314469603895998	-0.0343438094368676	0.0295977396392522	0.0292874192181235	0.00401788083330684	0.12671307801928	0.00910689270349887	0.0935633252839653	0.00963350481134433	10-nonadecenoate (19:1n9)	phenylacetylcarnitine
X33972_X35126	-1.36133219744214	-0.0159902714204633	-0.0444726639267531	0.0177832099673752	0.0360139205822335	0.00694204742058555	0.439514682903252	0.000812628060771709	0.315869813268864	0.0015857553317774901	10-nonadecenoate (19:1n9)	phenylacetylglutamine
X33972_X38150	0.6815158797425799	-0.007362743899267641	0.0315079727484891	0.00682537461516274	-0.0309750866507104	0.110785992667041	0.6753562923345471	0.00516215319086115	0.6505024603452839	0.00139777244485684	10-nonadecenoate (19:1n9)	phenylalanylphenylalanine
X33972_X53224	-1.0887922603483	-0.0232792797709129	-0.0356989643314914	0.0167860369612938	0.031377748485073	0.0132872769465808	0.19751278892260896	0.00204669448348445	0.27804065653094	0.0016136733757273801	10-nonadecenoate (19:1n9)	pimeloylcarnitine/3-methyladipoylcarnitine (C7-DC)
X33972_X33935	-0.39637809254101797	-0.00520979106502336	-0.0211950683854834	0.0015026027149668	0.0245909760576666	0.326437831784225	0.7540977771506401	0.0462113979088908	0.9160291370922592	0.00722528681961382	10-nonadecenoate (19:1n9)	piperine
X33972_X1898	0.9607643153173492	0.00783157945733794	0.0306463540643375	-0.00262870706236355	-0.0357490702356238	0.0352382372654894	0.6761263861717011	0.0106760600855755	0.870004947736865	0.0005518908059322018	10-nonadecenoate (19:1n9)	proline
X33972_X32452	0.496144174205089	-0.00409183142998029	0.0182174880594984	0.0108275389520762	-0.0273594410812409	0.252309595480083	0.818599274663688	0.109890709151719	0.478932871835326	0.0053517154894041795	10-nonadecenoate (19:1n9)	propionylcarnitine (C3)
X33972_X31932	0.5328066073837171	0.00090091299143564	0.0227381512718061	0.0032391903641749	-0.0265700653032483	0.231293498786854	0.960780455425672	0.0521884270147243	0.836539207665861	0.008408690855895441	10-nonadecenoate (19:1n9)	propionylglycine (C3)
X33972_X33442	-1.27126000906429	-0.0237630043265326	-0.0421348310115668	0.0193055249542669	0.0367481578980435	0.00634182008014066	0.213801406581888	0.000594800921068571	0.23849495849148	0.0004921027076795981	10-nonadecenoate (19:1n9)	pseudouridine
X33972_X46225	-0.8919929733556881	0.0018912295119586102	-0.0327756068440087	-0.000954127228213567	0.0301117873985275	0.075467600550112	0.9269614305740992	0.0130854594537974	0.95695931887406	0.0080041681044289	10-nonadecenoate (19:1n9)	pyroglutamine*
X33972_X18335	-1.57740860685427	-0.0575321238301688	-0.026925586728121	0.0446409214403966	0.0296872913205135	0.0005808319835940982	0.00228277953121652	0.024754113982205	0.0056850188068837786	0.0040374418023263	10-nonadecenoate (19:1n9)	quinate
X33972_X43378	-1.4261259846735002	-0.0212636446555579	-0.0403839372809204	0.0130697676828758	0.0330463666860188	0.0019167192907137602	0.258889957680958	0.0008343170258022	0.4178483561244361	0.00145110630043712	10-nonadecenoate (19:1n9)	S-methylcysteine sulfoxide
X33972_X57481	1.2448135835268201	0.0109698423029041	0.0326665300006751	-0.00709900279482663	-0.036360780098529	0.0065935177406357785	0.559385343259986	0.00665342699313894	0.6592894771448431	0.0004574912186626269	10-nonadecenoate (19:1n9)	sphingomyelin (d18:1/20:2, d18:2/20:1, d16:1/22:2)*
X33972_X57478	0.0886202590944896	-0.031516689118831	0.0242068344526371	0.0285671439197226	-0.0257722544378464	0.828078746907126	0.0614189769129152	0.0244075838192143	0.0479286324337971	0.00536796378232156	10-nonadecenoate (19:1n9)	sphingomyelin (d18:1/25:0, d19:0/24:1, d20:1/23:0, d19:1/24:0)*
X33972_X1358	-0.456452759285992	-0.00224797148529548	-0.0189416665086545	0.00175969137705775	0.0175246612653302	0.0210873314504109	0.782054140722779	0.000289225811041619	0.800486518221964	9.69783657552454e-05	10-nonadecenoate (19:1n9)	stearate (18:0)
X33972_X33969	-0.829952687434905	0.00520476515883043	-0.0310978669556131	-0.00211604700256645	0.0303342322709214	0.009630311001765509	0.6923009834968	0.000236863583025954	0.85105630466948	3.13888669221156e-05	10-nonadecenoate (19:1n9)	stearidonate (18:4n3)
X33972_X15730	-1.08808466763439	-0.0311932091226372	-0.0402782282314043	0.0201917853490576	0.0342042365137551	0.0302360280257872	0.13098067123033502	0.00233170514127682	0.25363285646743106	0.00261768323239205	10-nonadecenoate (19:1n9)	suberate (C8-DC)
X33972_X18494	1.77483171609168	0.0126606268163696	0.0406979629376681	-0.00544124303509046	-0.0422077583266009	0.0013244892169018301	0.575812439231948	0.005004259730765071	0.778969467197389	0.0007243708535510402	10-nonadecenoate (19:1n9)	taurochenodeoxycholate
X33972_X18497	1.57554172003243	-0.00124433053646461	0.0430659079794409	0.0053393958879586895	-0.0468714302300505	0.00592510542325724	0.9577219237730707	0.00420887503603401	0.790663102818274	0.000301416567845979	10-nonadecenoate (19:1n9)	taurocholate
X33972_X39378	1.2976978326209299	-0.0294951210216024	0.0517855555140871	0.0280463458134591	-0.0548871454187238	0.00567679348790194	0.125732633291067	2.9826272674253496e-05	0.0894188678915785	3.04491483583863e-07	10-nonadecenoate (19:1n9)	tauroursodeoxycholate
X33972_X35669	-0.85617313870581	-0.00877248952155853	-0.0329493929483443	0.005936430185155	0.0296088521063451	0.009978120151735673	0.519976235090282	0.000172521918228808	0.611356930078862	8.66357257068197e-05	10-nonadecenoate (19:1n9)	tetradecanedioate (C14)
X33972_X27738	-1.26264389407365	-0.0355604586038408	-0.0304346855560843	0.0268637943274867	0.0297593283423775	0.00821274681009556	0.0701055826689886	0.0152305475557235	0.110152122656361	0.0058006422760279	10-nonadecenoate (19:1n9)	threonate
X33972_X2761	-0.7658016106320471	0.00411078732269461	-0.0345343977573778	-0.000448755422030984	0.027188220230252004	0.0477999591262561	0.7960111574767071	0.000722745900461728	0.97372680276683	0.0019254619231949199	10-nonadecenoate (19:1n9)	thyroxine
X33972_X35428	-1.00630077263567	-0.00912796146771323	-0.0457608296170768	0.0141883620713781	0.0320402671524783	0.0259541109731869	0.622862865800168	0.000127895950988983	0.372513298439171	0.00173977257775744	10-nonadecenoate (19:1n9)	tiglyl carnitine (C5)
X33972_X607	-0.8112305181856891	0.0133402556287852	-0.0474641273254832	-0.006385218025909621	0.039031767102791	0.0945730904646359	0.503946358745643	0.00021811823562438304	0.708878515250853	0.000398450048944074	10-nonadecenoate (19:1n9)	trans-urocanate
X33972_X37097	-1.3652929320476699	-0.0251597340268835	-0.0419644537324351	0.0158331893897937	0.039563280968141996	0.00311022920453685	0.184022470362173	0.000556343906465504	0.32899943835348106	0.000155533904834462	10-nonadecenoate (19:1n9)	tryptophan betaine
X33972_X1299	1.00993923632917	0.0040682258808538395	0.0265436882817569	-0.00268593094998576	-0.0334458801216832	0.0249150252331397	0.825880873859542	0.0248542684024442	0.8654064993767031	0.001044405376171	10-nonadecenoate (19:1n9)	tyrosine
X33972_X1604	-0.513158661187039	0.0027963818162242	-0.0332605021526064	-0.0059830741665580795	0.0270416687602541	0.24720112939221606	0.878248737691029	0.00447595711267864	0.7021182051324959	0.0071183194031796	10-nonadecenoate (19:1n9)	urate
X33972_X39764	0.622220258559937	-0.00587908921137808	0.0334995093296202	0.0137393473007335	-0.0338662066041702	0.14622795291076698	0.7386359297393459	0.0030285907334521	0.363060274579007	0.000499546873123284	10-nonadecenoate (19:1n9)	uridine 3'-monophosphate (3'-UMP)
X33972_X32578	-1.04880244813717	-0.0191313531173027	-0.0376611786637549	0.00936716927457318	0.0350512432672403	0.0205594844666156	0.30381841925998	0.00159854742770391	0.5566576463124251	0.000637563548055645	10-nonadecenoate (19:1n9)	X - 11261
X33972_X46347	1.0817393188078102	0.0160200849207125	0.0379138182789925	-0.00414546373396936	-0.0344430283169665	0.0193491251499667	0.39906862403510296	0.0018604715182305	0.798908919366084	0.0010101426535710802	10-nonadecenoate (19:1n9)	X - 11381
X33972_X46601	0.292405548017363	-0.0297280278870723	0.0347707985201942	0.0318146464482819	-0.0368241581726435	0.538436084688321	0.129464230744447	0.0055814485246666	0.0584859945816554	0.000655779955148125	10-nonadecenoate (19:1n9)	X - 11470
X33972_X46602	-1.7599118455941	-0.0204318023180085	-0.0613215300437197	0.0061214319110747106	0.0617031285764474	0.000319036316481288	0.30672626988869	2.09293729949272e-06	0.7206600858076851	3.25585524703114e-08	10-nonadecenoate (19:1n9)	X - 11478
X33972_X47510	1.44713640836384	0.0207061182251247	0.0364125746821707	-0.0162701031184361	-0.0442364968828966	0.0011476448075384	0.25592522149738395	0.0018332364931315105	0.29746228585234	1.1923785304177e-05	10-nonadecenoate (19:1n9)	X - 12027
X33972_X47642	-1.98399364410162	-0.0198830029368128	-0.0669342487376172	0.00711528293344795	0.0629961809502274	5.03796004619356e-05	0.31924092749937394	2.32737325357445e-07	0.677283814741808	1.6466136010392e-08	10-nonadecenoate (19:1n9)	X - 12101
X33972_X47921	0.666528814825621	0.0011891581267712	0.0234107410530936	0.0034519451991382602	-0.0313346181009153	0.135046757615815	0.948323569067118	0.0459555874729696	0.8262211960819821	0.0019491680339112694	10-nonadecenoate (19:1n9)	X - 12410
X33972_X46628	-1.5087444890063602	-0.00502389869438005	-0.0599905360138374	-0.0064619533152195	0.0573274962026451	0.00132746440839867	0.7939645124971471	1.45169851046176e-06	0.69506106247557	9.296745535436768e-08	10-nonadecenoate (19:1n9)	X - 12472 - retired for glutamine conjugate of C6H10O2 (2)*
X33972_X47936	0.987644843151726	0.0121317356371919	0.027380572253617997	-0.0117391461850091	-0.0276597223880865	0.0273967506200816	0.5095393661657079	0.019971353893606	0.456436517246118	0.0062906676467883215	10-nonadecenoate (19:1n9)	X - 12726
X33972_X46626	-1.37235596567188	-0.0261355978199759	-0.050456368887858	0.00877314437346972	0.0383843905758623	0.0131936143151106	0.25044229393273304	0.0005490303394497059	0.6523263401067211	0.00217854248639334	10-nonadecenoate (19:1n9)	X - 12739 - retired for glutamine conjugate of C6H10O2 (1)*
X33972_X46997	-1.40629602972245	-0.00645435648518556	-0.0535917435020218	0.00515635483303374	0.0411372736281563	0.0075812707383636595	0.7650788137622729	0.00011623159954317199	0.780559132098116	0.000561112501616159	10-nonadecenoate (19:1n9)	X - 12822
X33972_X46633	0.7379420398710509	0.00293100802518744	0.0268577854125562	0.00921402641227301	-0.0270807963299678	0.11185811642823	0.877983335764859	0.0278557411121168	0.573354977650572	0.00993731067896006	10-nonadecenoate (19:1n9)	X - 12844
X33972_X47971	-1.04057809630965	-0.017199407632793	-0.0353242191352127	0.0213328223368792	0.0282702036161621	0.0319375699310029	0.388254771287299	0.00566680437591655	0.211965885858876	0.00992143756293612	10-nonadecenoate (19:1n9)	X - 13729
X33972_X47441	-2.15272111711947	-9.00953230006444e-05	-0.08438111694644299	-0.00288496724161758	0.0770637755729979	1.7125416020774802e-05	0.9964732420907232	2.52740662266248e-10	0.8688092741611229	2.0567346019985895e-11	10-nonadecenoate (19:1n9)	X - 13737 - retired for (S)-a-Amino-omega-caprolactam
X33972_X46417	-2.09081438349386	-0.0363562059790256	-0.0633127724802161	0.0325533807303266	0.0526051230186397	5.3031785850025896e-05	0.0852938639701083	3.43370652291874e-06	0.0722169619854584	6.98942156591866e-06	10-nonadecenoate (19:1n9)	X - 13866
X33972_X46656	0.627297898940844	-0.0250250437695071	0.0328220456412689	0.0235494439924956	-0.0341004605615035	0.188613705851543	0.202972519390371	0.00905948678613909	0.162167527941784	0.00163549717763753	10-nonadecenoate (19:1n9)	X - 14662 - retired for glycoursodeoxycholate sulfate (1)
X33972_X46657	-0.983353187339193	-0.0174510256958609	-0.0311057529124374	0.00150711315217644	0.0345803462476414	0.0447698264205332	0.386341769847325	0.0157992906272907	0.930394944757218	0.0018392292610136893	10-nonadecenoate (19:1n9)	X - 14939
X33972_X47800	0.36654759917986796	-0.0134231304434513	0.0288275886704798	0.0123596250445066	-0.0300942032222371	0.475173805285916	0.525573688913431	0.032995656729407005	0.49520199105455	0.0096809458846994	10-nonadecenoate (19:1n9)	X - 15666
X33972_X47802	-2.06887795613398	-0.0174520575459912	-0.0732035457910307	0.0115651553166285	0.0697048339768802	2.47503539688619e-05	0.382651951100807	1.8178365592689298e-08	0.499500578635381	5.30382017880076e-10	10-nonadecenoate (19:1n9)	X - 16397
X33972_X47013	-2.0194096971516298	-0.0389116224742552	-0.0569585943542034	0.0333255191622172	0.0469694771209896	4.55752752535622e-05	0.0544837403433326	1.2403150435949401e-05	0.0546145846587763	2.68575043735053e-05	10-nonadecenoate (19:1n9)	X - 16570
X33972_X46673	-1.1706543562308898	0.0034736393596541	-0.0501850073568027	0.00157507851923587	0.0431570973862425	0.00856473699640747	0.84916127680126	2.05537920759643e-05	0.919835322303982	2.02116476617954e-05	10-nonadecenoate (19:1n9)	X - 16576
X33972_X47804	-1.53340497755026	-0.0175960098785842	-0.0546566940254308	0.0141721654296522	0.0438032336688375	0.000770860687038696	0.3456565344196389	5.7462678035350315e-06	0.375378833137696	2.2572350493098e-05	10-nonadecenoate (19:1n9)	X - 16580
X33972_X46683	-1.5155448917598502	-0.0130067961314769	-0.0558505508047097	-0.0009033891568059721	0.0541064743511861	0.00276415317989465	0.5307214683654621	2.97815637539612e-05	0.959464555285898	2.68432396183419e-06	10-nonadecenoate (19:1n9)	X - 16944
X33972_X47993	-0.426930005249859	0.0137590283583854	-0.0304822468272397	-0.00689840464093031	0.027775548342467003	0.351507693881161	0.4660256070157021	0.011633834985388	0.6696647705608461	0.00748504770915047	10-nonadecenoate (19:1n9)	X - 17010
X33972_X46691	-1.5962830977761497	-0.026365926638379	-0.0434924683200584	0.0254142884567483	0.0398977017272791	0.00128242053976196	0.194232380504634	0.000844806193759286	0.144334903965134	0.000370737931624866	10-nonadecenoate (19:1n9)	X - 17146
X33972_X46490	1.1135490584853	-0.0291000888957437	0.0480626125882869	0.0199829008328737	-0.0465237926999063	0.0146513084040393	0.120701884499937	6.762502176791469e-05	0.213397987041803	7.57322924540652e-06	10-nonadecenoate (19:1n9)	X - 17185
X33972_X47000	-1.24518058829126	-0.00564745369517442	-0.0432807585058742	-5.91721092285167e-05	0.0377671582147669	0.0006204190063183218	0.7042383707266091	6.69663409329242e-06	0.996296249275989	4.83982700827667e-06	10-nonadecenoate (19:1n9)	X - 17327 - retired for glutamine conjugate of C7H12O2*
X33972_X47820	-0.647768970010509	0.000787790470971876	-0.0297515972415892	-0.0006397879195138269	0.0282900819291154	0.0873147839953925	0.9596716797834168	0.00290501359081639	0.961777373454999	0.000997650035747468	10-nonadecenoate (19:1n9)	X - 17335
X33972_X47821	0.546119257531714	-0.0124678312865659	0.0319461416070144	0.0150813513597484	-0.0319270644052712	0.159478449090385	0.435231277281753	0.0018278514931917	0.270891429712602	0.000297325348621276	10-nonadecenoate (19:1n9)	X - 17337- retired for undecenoylcarnitine (C11:1)
X33972_X47872	0.7034961536963961	0.0129619487901433	0.0308950949128152	-0.00292074974759057	-0.0320975732886373	0.110991450701686	0.475412666888803	0.00789718426955442	0.851086598451481	0.00134846677652478	10-nonadecenoate (19:1n9)	X - 17340
X33972_X48001	-1.59884746725759	-0.03388006263973899	-0.0485265846423891	0.0275076857615977	0.0402803797262042	0.00148362828944769	0.10051544380167697	0.000248833679125965	0.119612825103837	0.000398121422617666	10-nonadecenoate (19:1n9)	X - 17351
X33972_X48047	-0.7312711203567049	0.0111560577388811	-0.0454246531066728	-0.0130486066660398	0.0344832855173086	0.150687491721924	0.594194403044334	0.000731454692897173	0.467170098127855	0.00279914265661696	10-nonadecenoate (19:1n9)	X - 18886
X33972_X46368	0.7414327893625992	-0.0141279106406588	0.0345791374411634	0.0218211485842696	-0.0354970954538571	0.11009053830932	0.459328634005188	0.00470558637788745	0.182637021191047	0.000752347773223777	10-nonadecenoate (19:1n9)	X - 18914 - retired for 3-bromo-5-chloro-2,6-dihydroxybenzoic acid*
X33972_X47671	-1.14927305027928	-0.0143737659111004	-0.0469770273350151	-0.000660257407460933	0.0505864528724792	0.0158183936920662	0.462308559744514	0.000187869606356823	0.96855839318121	3.20223843656224e-06	10-nonadecenoate (19:1n9)	X - 18921
X33972_X46700	-1.21145506121753	-0.0104786036870258	-0.0397420656550953	0.00257352237185643	0.0342273683298729	0.0105639075866089	0.589909495020938	0.00144627426103064	0.877215731501516	0.00140918388521496	10-nonadecenoate (19:1n9)	X - 18922
X33972_X46295	-1.64980639974007	-0.0199396742567862	-0.0598720950325253	0.0190560437998364	0.0520762014221996	0.0017240761132869698	0.355094328303312	1.6706707215850798e-05	0.302440980753389	1.32002773144209e-05	10-nonadecenoate (19:1n9)	X - 21286
X33972_X46363	-1.9616270315433202	-0.0172935383620895	-0.0737552632090647	0.0021304520855042397	0.0726088165963733	6.93577373595935e-05	0.38995998103834295	1.7489882786917903e-08	0.901591385074943	1.3893880966113702e-10	10-nonadecenoate (19:1n9)	X - 21319
X33972_X46428	-1.29363503902363	-0.0162097906876373	-0.0342998023588074	0.020737350813667	0.0340698895564438	0.0050070468438846	0.391136337424217	0.00462191942962186	0.200707734865309	0.00108034604696073	10-nonadecenoate (19:1n9)	X - 21383
X33972_X46512	-1.38055225039021	-0.0336063596362453	-0.0326369391429833	0.0360950528973041	0.0276617478809479	0.00273286563237022	0.0755573868186782	0.00695084106959631	0.0260938546781038	0.007744710935906159	10-nonadecenoate (19:1n9)	X - 21467
X33972_X46898	-1.84930650604821	-0.0397253728430669	-0.0433117450672251	0.0282917687020282	0.0362336314795114	0.000220701462039446	0.0525656683062702	0.000969943182730225	0.106899324969609	0.00131148679108974	10-nonadecenoate (19:1n9)	X - 21729 - retired for butyrate (4:0)
X33972_X46911	-1.1465494119836799	-0.0162417646796201	-0.0291589677841131	0.0190122880888504	0.0276972868472744	0.0119412972573318	0.38567579672468894	0.0149258907672147	0.236201720313274	0.00717030853862515	10-nonadecenoate (19:1n9)	X - 21742
X33972_X46968	-1.7669998838406202	0.0133394691396074	-0.0730621594018211	-0.007918973301355079	0.0647564038508373	0.00019344895470661398	0.490845637708229	6.95832920911181e-09	0.633092948191804	2.4193846547313104e-09	10-nonadecenoate (19:1n9)	X - 21792 - retired for decadienedioic acid (C10:2-DC)**
X33972_X46998	-1.6555598356306398	-0.0233169718517539	-0.0503429579797728	0.0191409963379119	0.0440054723945769	0.00120202616998504	0.265405275167733	0.000184113468819635	0.285979259751768	0.000142570361181079	10-nonadecenoate (19:1n9)	X - 21821
X33972_X47417	-1.72451249548934	-0.00106593008316577	-0.0648463985130161	0.00333323704146036	0.0581558032188105	0.000283347822349424	0.9561958379729358	2.59280144656607e-07	0.841135571039124	7.93973758412164e-08	10-nonadecenoate (19:1n9)	X - 22162
X33972_X48067	-0.521690877348265	-0.0019450733520007802	-0.0194416777547038	0.0021968714727616102	0.0188775356387989	0.0279039610953672	0.841801978058088	0.0018766257573745	0.7925003394010981	0.00045207944707380303	10-nonadecenoate (19:1n9)	X - 22764 - retired for branched-chain, straight-chain, or cyclopropyl 12:1 fatty acid*
X33972_X48993	-1.3710440527750802	-0.0279947043258024	-0.0374880310418981	0.0260677162999206	0.0382595423105903	0.0100801866659564	0.20077239950974804	0.0074273459388194095	0.16454199467889402	0.0015038080544246802	10-nonadecenoate (19:1n9)	X - 23294 - retired for branched-chain, straight-chain, or cyclopropyl 10:1 fatty acid (2)*
X33972_X48994	-1.2340303319751398	-0.007968021629328859	-0.0416099452576701	0.004661943951450929	0.0341889945653253	0.000224744402215987	0.559747133154255	2.4886850739116297e-06	0.690440468923662	6.52056021287075e-06	10-nonadecenoate (19:1n9)	X - 23295 - retired for branched-chain, straight-chain, or cyclopropyl 10:1 fatty acid (1)*
X33972_X49463	-1.08134829885978	0.00728323909258616	-0.0484511575832268	-0.00174654053963243	0.0457774360828993	0.012437774894068	0.6816358349794731	2.32835061284702e-05	0.9085929067474592	3.4591755255424796e-06	10-nonadecenoate (19:1n9)	X - 23587
X33972_X49512	-1.5512957006684598	-0.0208466944496184	-0.0396086349672334	0.0230361924672989	0.0379499211793686	0.000661820756511092	0.263534063776603	0.000931159652605475	0.149569829062833	0.00022826704062258599	10-nonadecenoate (19:1n9)	X - 23636
X33972_X49515	-1.8063561149671001	-0.0312431077019501	-0.0437473792608098	0.0279828134865884	0.0392109085792078	0.000110245852551758	0.101766009659392	0.000357219740740528	0.0872551599838934	0.000198138572467451	10-nonadecenoate (19:1n9)	X - 23639
X33972_X49521	-1.3267700703068601	-0.0356959609072054	-0.031679001962799	0.0251755016287149	0.0305444592733158	0.00264347377685562	0.0488530270409341	0.00623530232840714	0.104673651706482	0.00217233161389576	10-nonadecenoate (19:1n9)	X - 23644
X33972_X49529	1.0789895688778501	0.0165013507425517	0.0216931687769389	-0.0061638183929302705	-0.028318478660812	0.0178338720420761	0.377688376213346	0.0694144486004251	0.7004597361582591	0.00593933032982994	10-nonadecenoate (19:1n9)	X - 23652
X33972_X49679	0.21869298894519396	-0.0216433982331942	0.0291761377970115	0.0168759979867256	-0.0315363192447473	0.620567412334503	0.23471445861232895	0.012273310632429	0.27949863086723203	0.00167204892983552	10-nonadecenoate (19:1n9)	X - 23780
X33972_X49681	-0.595774096240879	-0.00204574656543691	-0.027000378461197995	0.000699260810814413	0.0243250277816838	0.0549493316687709	0.872610852989605	0.000982301474400621	0.949001929045094	0.000553928061897043	10-nonadecenoate (19:1n9)	X - 23782
X33972_X52640	0.0381975523754429	0.0300701016062323	-0.029612381154091	-0.0292688031821821	0.0264847713307407	0.930010098347356	0.0938804614692295	0.00985901684739387	0.0571801620317249	0.007242215403281771	10-nonadecenoate (19:1n9)	X - 24411
X33972_X52792	-2.1003551076068603	-0.0285646514729196	-0.0478819152813392	0.029598296352646002	0.0485020875239593	1.60362790196373e-05	0.15003854531786906	0.00017373311334978	0.0819523221429227	1.02905614679816e-05	10-nonadecenoate (19:1n9)	X - 24475
X33972_X52848	-1.08864635156767	-0.00746115430830527	-0.0507301892673073	-0.00310320693465682	0.0434730138642457	0.0507032503733051	0.7445493615373849	0.000565026972635457	0.8743323281092271	0.000583829004001657	10-nonadecenoate (19:1n9)	X - 24527 - retired for glutamine conjugate of C6H10O2 (1)*
X33972_X52892	-2.39735034462658	-0.00979419043458714	-0.07544962283895401	0.0145326278889277	0.0676296129195615	5.521083900954061e-07	0.613844602903913	2.5563843989267306e-09	0.3824148345269001	5.52543288169518e-10	10-nonadecenoate (19:1n9)	X - 24571
X33972_X52909	0.944271135147683	-0.0313250773930149	0.0540944188862603	0.0312242137305793	-0.0587302403311547	0.0296700863535413	0.0796379876514997	2.74744479027548e-06	0.0416021692734886	4.1857570510181896e-09	10-nonadecenoate (19:1n9)	X - 24588
X33972_X53097	0.996616727198987	-0.00883574539260234	0.0315962563202114	0.00637360256120637	-0.0366516287963405	0.0643823273477182	0.6900061507355639	0.0257662187038202	0.7370530166419041	0.0026775982551111893	10-nonadecenoate (19:1n9)	X - 24669
X33972_X53157	-1.41380862138727	-0.0158457429117876	-0.038233780707487	0.0231802522904645	0.030613462221009	0.00183847172825046	0.393997384327512	0.00134835496203961	0.145985956709703	0.0027912555994338397	10-nonadecenoate (19:1n9)	X - 24728
X33972_X54703	-1.37700444161303	-0.0360530523385053	-0.0378743287562172	0.0291239898938565	0.0300216585834043	0.0031165918224245396	0.0594459786373963	0.0019805726848150396	0.0755131565401633	0.00428668665977206	10-nonadecenoate (19:1n9)	X - 24765 - retired
X33972_X54840	-1.16545209499602	-0.0318371057875204	-0.0283844972616421	0.026699221412259	0.0260158954079278	0.00569733812508741	0.0660265807686628	0.010323566403413	0.0719906133254471	0.00624827452924441	10-nonadecenoate (19:1n9)	X - 24812
X32497_X38395	-0.481986777163535	-0.0450722193920671	0.00168836000871779	0.0448926660561861	-0.00672673092664256	0.27850395444733	0.0142026170628575	0.885025145856335	0.0044227726117316	0.5026300145491239	10-undecenoate (11:1n1)	12,13-DiHOME
X32497_X53034	-1.2217822288621298	-0.007606986791072909	-0.0354264736108752	0.0126025032519841	0.0330124246537045	0.0121455025214343	0.703566088253591	0.00568303472344876	0.4620515310008951	0.0027277579038230896	10-undecenoate (11:1n1)	14-HDoHE/17-HDoHE
X32497_X52687	0.8628356918418301	-0.00299841575360308	0.023428252699733	0.00848070380937418	-0.0305792641248301	0.0366840112708674	0.859727315602611	0.0308551872056517	0.559766724740526	0.00108688694275942	10-undecenoate (11:1n1)	1-oleoyl-2-linoleoyl-GPE (18:1/18:2)*
X32497_X35628	0.8578288614335648	0.00277988954022878	0.020469417496678	0.00255088519162585	-0.025858131035404002	0.0406442386978801	0.8717328162478679	0.0628479038181377	0.862732341199979	0.00636979087807417	10-undecenoate (11:1n1)	1-oleoyl-GPE (18:1)
X32497_X48691	1.0676029943895	0.00404127497797859	0.0291802969076787	-0.009191022840706059	-0.0347837505647852	0.0154986552808296	0.823352796067879	0.0118189169870966	0.553606423118396	0.000501882686994183	10-undecenoate (11:1n1)	2,8-quinolinediol sulfate
X32497_X6146	1.1020505636151299	0.014591043936193001	0.0211224086477976	-0.0170193647842857	-0.0261786870165117	0.0127815193924029	0.4219656873108379	0.0687828331958616	0.274533927938387	0.008815597920310609	10-undecenoate (11:1n1)	2-aminoadipate
X32497_X43266	-0.8743401718003979	0.00755702685337607	-0.0354950115958408	-0.00844544862293881	0.0329492723159843	0.0594720139405274	0.691914338914679	0.00369386305587745	0.605326338625418	0.0017254161476283301	10-undecenoate (11:1n1)	2-aminophenol sulfate
X32497_X35675	-1.14706412835052	-0.011387736073107	-0.0395917327245596	0.0133413268778924	0.0353234455033502	0.00982191359811334	0.532150931275395	0.000719960368909618	0.393143589830345	0.00044848115727024905	10-undecenoate (11:1n1)	2-hydroxypalmitate
X32497_X17945	-1.36999719433864	-0.0269386825053448	-0.0329500893185455	0.0231999105231636	0.0313865849806119	0.000501696128430514	0.0947405040352261	0.00142386225910612	0.0930998627242463	0.000413779287085324	10-undecenoate (11:1n1)	2-hydroxystearate
X32497_X43400	-1.27219239227899	-0.017117859226084	-0.0258057296347713	0.0130594706554134	0.0286683725565902	0.0042035382001583	0.347574829872993	0.0267700670725773	0.40294560047781	0.004266101975758161	10-undecenoate (11:1n1)	2-piperidinone
X32497_X35635	-0.663479411795778	0.00495443986995744	-0.0279459411204118	-0.0112744759342399	0.0274832090560952	0.117110467517601	0.77605665137424	0.0122048356336664	0.450136700342722	0.00416960275872164	10-undecenoate (11:1n1)	3-(3-hydroxyphenyl)propionate
X32497_X53026	-1.3967889098928299	-0.00149451087547828	-0.0538630652429528	0.000569601229151481	0.0491720020019893	0.00305370062680106	0.938329329439702	1.55786098801557e-05	0.9725485405114992	4.57269967941272e-06	10-undecenoate (11:1n1)	3,4-methyleneheptanoate
X32497_X1566	-1.0366522266744498	-0.0167843287699187	-0.0336115159431837	0.0129531726579649	0.0288061803298449	0.0330853342499824	0.4011499830368321	0.00863797466464302	0.44953405472056107	0.00880486651976002	10-undecenoate (11:1n1)	3-aminoisobutyrate
X32497_X54805	-1.1189050930897	-0.00652708631808113	-0.0381542642566215	0.00985553820080181	0.0351606253046994	0.00647337209866204	0.698503260508305	0.000427165589419116	0.494992004030384	0.000160734557742291	10-undecenoate (11:1n1)	3beta-hydroxy-5-cholestenoate
X32497_X31787	-1.75275754224559	-0.0110989914338201	-0.0644669952782508	0.00182234766501538	0.06021760116344999	7.11660860308958e-05	0.537451574729481	3.61170266502581e-08	0.9059193857197892	2.39494388473909e-09	10-undecenoate (11:1n1)	3-carboxy-4-methyl-5-propyl-2-furanpropanoate (CMPF)
X32497_X542	-0.667222083431136	0.00495365077338464	-0.0306612556003061	-0.00724840211946311	0.0324675642599543	0.136058446844432	0.787933368224763	0.009328700335802841	0.6460245457372429	0.00138893448797069	10-undecenoate (11:1n1)	3-hydroxybutyrate (BHBA)
X32497_X39600	-0.599215887456764	0.007505986353718371	-0.0234214971676125	-0.0115822895894238	0.0246598396416759	0.14712608787609302	0.658968264215044	0.0312838627933322	0.426895801273697	0.008414579817825191	10-undecenoate (11:1n1)	3-hydroxyhippurate
X32497_X31943	-0.7093099603287231	0.0122953128264809	-0.0380638847556446	-0.0128493291293568	0.0366078699238007	0.152642180148466	0.546887154447211	0.00362084250521907	0.4625686371322661	0.00114479901588057	10-undecenoate (11:1n1)	3-hydroxysebacate
X32497_X27672	-1.1712034643258797	-0.0241793900513581	-0.0317772650367306	0.0266790581629089	0.0261222535724073	0.00801625090820675	0.182485084126394	0.00619197914440331	0.0862893442893609	0.00878881272789045	10-undecenoate (11:1n1)	3-indoxyl sulfate
X32497_X48763	-1.06611911647855	-0.0185381788554347	-0.0335198710218719	0.006266726647167029	0.0328295317452168	0.00785147306080315	0.260071506848051	0.00149678358204575	0.656613015728736	0.000303084761366892	10-undecenoate (11:1n1)	3-methoxycatechol sulfate (1)
X32497_X44526	-1.06463510380042	0.00278683022335159	-0.0380259750369658	-0.0018727672358219102	0.0354540389803597	0.0142195882353479	0.8757375376425841	0.0008926118505827221	0.902397332733634	0.000317210210140849	10-undecenoate (11:1n1)	3-methyl-2-oxobutyrate
X32497_X48441	0.851367627689552	0.00430314200417269	0.0277087733476377	-0.0007768845634363759	-0.0276310207035465	0.0523699692976671	0.811426905491916	0.0163788266010406	0.9599083710370558	0.0053964709547427	10-undecenoate (11:1n1)	4-hydroxychlorothalonil
X32497_X35527	-0.637954923743938	0.00824314627757361	-0.035261077022899004	-0.0114547255788073	0.030485759058203	0.14192088641402895	0.644654007422523	0.00210230606811887	0.454615965995779	0.0019718921700033897	10-undecenoate (11:1n1)	4-hydroxyhippurate
X32497_X43582	-1.82573712766316	-0.0157420294950189	-0.0560861133709932	0.0196939451293076	0.0504286815217351	5.90732158383786e-05	0.39587163837678097	2.88258066620953e-06	0.21539261222984105	1.00779918860807e-06	10-undecenoate (11:1n1)	5-(galactosylhydroxy)-L-lysine
X32497_X48698	-1.21972567321594	-0.0271280819628564	-0.0320296103212275	0.0285524070124262	0.0269717770407681	0.00519951391855464	0.13003830495118598	0.00521929869150568	0.0631504846462361	0.00617883046052872	10-undecenoate (11:1n1)	6-hydroxyindole sulfate
X32497_X36776	-0.788140383105575	0.00750173937406645	-0.0246871707604205	-0.00351669265757822	0.0289144570103105	0.0889959573556976	0.6938630643394521	0.0427465712387702	0.829494784705951	0.00585405510102909	10-undecenoate (11:1n1)	7-HOCA
X32497_X38399	-0.530440114025562	-0.0493109896692006	0.007485279225402341	0.0436537171607267	-0.009893732070336071	0.249519543457582	0.009616460503202707	0.535979086159448	0.0074893163465927	0.341201754629953	10-undecenoate (11:1n1)	9,10-DiHOME
X32497_X32198	-0.5744356681494699	0.00570560546673402	-0.0243523583195078	-0.005728089065972121	0.0250238841474329	0.156398816512181	0.7322682348755649	0.0224700617504061	0.688567485659586	0.00641614379721713	10-undecenoate (11:1n1)	acetylcarnitine (C2)
X32497_X555	0.7995238360699279	-0.00871627330972395	0.0369183056437509	0.00205055705391867	-0.0352203897326714	0.0596941727339849	0.617535827966865	0.000987367858126413	0.890942853695865	0.00026043991823593597	10-undecenoate (11:1n1)	adenosine
X32497_X4968	-1.65450309905299	0.00216897808586584	-0.0605466823176893	-0.00276559033423071	0.0586979924982667	0.0018828745093663398	0.92072562675437	1.67246716684055e-05	0.8822774101184441	1.2874239631647699e-06	10-undecenoate (11:1n1)	alpha-ketobutyrate
X32497_X1110	-1.4548504029318001	-0.0135532327646709	-0.0467828257609525	0.0229714361492942	0.0353424046965757	0.0020073533650696697	0.4822940870679621	0.000163426219754539	0.165001577933786	0.0008955122115447088	10-undecenoate (11:1n1)	arachidonate (20:4n6)
X32497_X3141	-0.8497175260898221	-0.00100038788925154	-0.0327655787321994	-0.00302469119058299	0.0285177171862606	0.071852213357509	0.958889625420748	0.008394885127979179	0.8556805169308579	0.00759148155810393	10-undecenoate (11:1n1)	betaine
X32497_X32492	0.743176745348063	-0.0058266689056737896	0.0222537806338395	0.0019989664100732	-0.0282272994131676	0.109004407726715	0.7599983788738399	0.0678743297187445	0.902653905229326	0.00717230800271862	10-undecenoate (11:1n1)	caprylate (8:0)
X32497_X35320	-1.10800889405698	-0.00857630451599618	-0.0440625243842396	-0.00197354640195409	0.0371124428808104	0.0167665720062091	0.652014234777184	0.000313966433228849	0.903597343364053	0.000409812367100321	10-undecenoate (11:1n1)	catechol sulfate
X32497_X48782	-1.4231526658379998	-0.0184610747141986	-0.0345263022056303	0.0233041405538368	0.0265738736202555	0.000526680171089815	0.271668354325313	0.00135030755563915	0.105697191648491	0.00404182691840819	10-undecenoate (11:1n1)	C-glycosyltryptophan
X32497_X38637	-1.80214533608204	-0.0184556232928503	-0.0567119015393341	0.0170693753247727	0.0526903082643912	6.963797144300911e-05	0.318163659814406	2.09731923651217e-06	0.281338705519204	3.096714530147989e-07	10-undecenoate (11:1n1)	cinnamoylglycine
X32497_X2132	-0.648692309128381	0.0127636952731517	-0.0297962987751446	-0.0100870625406736	0.0294013216064338	0.17134578145170598	0.513176306972423	0.0170451822481927	0.546447445997068	0.0062050289612548	10-undecenoate (11:1n1)	citrulline
X32497_X513	-1.09374469737619	-0.0124173760659041	-0.0409453076389112	0.0143845717559015	0.0300297393086114	0.0103832283418545	0.478324196254548	0.000276676949855308	0.33795385412915	0.00186424111889675	10-undecenoate (11:1n1)	creatinine
X32497_X17805	-1.2968875806246298	-0.0209943524068718	-0.0350405976893034	0.0195303091377109	0.0334288037916483	0.00161342669851467	0.21282382695984806	0.00118684615873789	0.176295380119038	0.000325402381096439	10-undecenoate (11:1n1)	dihomolinoleate (20:2n6)
X32497_X35718	-1.13004640408999	-0.00597360956775925	-0.04014926909167	0.0100707572256896	0.0334759481155005	0.006350105009813	0.724963378285725	0.00023659236958686495	0.488914603431753	0.000357705015461309	10-undecenoate (11:1n1)	dihomolinolenate (20:3n3 or 3n6)
X32497_X39837	0.7334487051442149	-0.0200926585127205	0.0293702501744044	0.0255858445998519	-0.027297930201472004	0.112426989170666	0.29075183913666697	0.0157615307260514	0.11674260196703097	0.00905005624234925	10-undecenoate (11:1n1)	docosadioate (C22-DC)
X32497_X44675	-1.76310530983767	-0.0259713917667795	-0.0516048564618297	0.0225341436129517	0.0463447768393568	1.83070162809321e-05	0.121654283022625	1.93404408816838e-06	0.117064255878424	6.72811039240739e-07	10-undecenoate (11:1n1)	docosahexaenoate (DHA; 22:6n3)
X32497_X32504	-1.36175269339134	-0.0146774854431903	-0.0417793981966478	0.0167019438746986	0.0368617463160443	0.000670268581026622	0.3701966380072601	7.4408055047889e-05	0.23423800616755105	4.78107545819326e-05	10-undecenoate (11:1n1)	docosapentaenoate (DPA; 22:5n3)
X32497_X37478	-1.17783545180587	-0.0072316927884494096	-0.0385744355239718	0.0135707715548151	0.0320881095736726	0.00629235341619657	0.682470803593592	0.000681384954037467	0.3705084531061661	0.00100044577110937	10-undecenoate (11:1n1)	docosapentaenoate (n6 DPA; 22:5n6)
X32497_X18467	-2.1340867214276003	-0.014581949938262	-0.0663175049957652	0.0168027615058034	0.0589887278774354	5.92738070498855e-06	0.446718262836952	9.83999398250164e-08	0.306362543112339	3.5766221737075403e-08	10-undecenoate (11:1n1)	eicosapentaenoate (EPA; 20:5n3)
X32497_X33587	-1.02437205595113	-0.0196506405921252	-0.0254920920265235	0.0180624395673429	0.0268322417360353	0.0129566789581956	0.245775533675651	0.0185307363188553	0.213185400760913	0.0039799556534240894	10-undecenoate (11:1n1)	eicosenoate (20:1n9 or 1n11)
X32497_X27719	1.3468189181959298	-0.00045162430815758205	0.0405729458140259	-0.00487821339279821	-0.0422841927470564	0.00415826362402679	0.981291012065916	0.0010348807532259	0.767550669758654	7.283533084324759e-05	10-undecenoate (11:1n1)	galactonate
X32497_X33949	-0.863073381144604	0.00322514835194259	-0.0282672863025641	0.000213078469086209	0.0285207848612143	0.0550553094587364	0.861537320897445	0.0169150776245906	0.989270445812082	0.00509340515159775	10-undecenoate (11:1n1)	gamma-glutamylglycine
X32497_X18245	-0.7960587081695871	0.0109825833471403	-0.0398074622567064	-0.00527159744743181	0.0332064504789317	0.0539733959533691	0.5178354318697771	0.000267028953946069	0.7171221645992101	0.0003986682824113471	10-undecenoate (11:1n1)	gamma-glutamylhistidine
X32497_X2734	0.880227605423924	0.000633433625746653	0.0273953014460702	-0.00372241714433238	-0.030083730289287004	0.064604550615865	0.97419268964799	0.0287189130020154	0.8244323996562279	0.00526714166651515	10-undecenoate (11:1n1)	gamma-glutamyltyrosine
X32497_X52473	-1.33817356925739	-0.00320223099719868	-0.043394576597956994	0.0120359371677966	0.041815452634782	0.00582161510531331	0.8721230532951278	0.00068552219109503	0.480308644360373	0.000144246407450668	10-undecenoate (11:1n1)	gamma-tocopherol/beta-tocopherol
X32497_X44664	-0.740257804231333	-0.0048888885425442796	-0.0396531249598103	0.00027428040301972405	0.0296511350792635	0.0871758624876231	0.78354471826683	0.000525942940768476	0.985650019563606	0.00250130763558301	10-undecenoate (11:1n1)	glutarylcarnitine (C5-DC)
X32497_X32346	1.09964361923196	-0.00498136648420781	0.0287683406472008	0.00732383892513089	-0.036384827729932	0.0271911513159799	0.8075247911474809	0.0278362927582258	0.6759741220252299	0.00125434433599495	10-undecenoate (11:1n1)	glycochenodeoxycholate
X32497_X18476	1.15538451166471	-0.00846713109091172	0.0349738344194615	0.008122970655215979	-0.0386489296392246	0.0224778664549837	0.683802251349864	0.00862146501130931	0.648419123869746	0.000755094420756977	10-undecenoate (11:1n1)	glycocholate
X32497_X52975	-0.7493257824945301	0.0108005497710681	-0.028207572498553	-0.006097291055921721	0.0298693786159535	0.138570851935954	0.6038785245388941	0.0340772823746558	0.732469512806832	0.00911040528189975	10-undecenoate (11:1n1)	glycodeoxycholate 3-sulfate
X32497_X39379	1.13795744123668	-0.0161534835340186	0.0387737455020862	0.0133825108236909	-0.0409858180272781	0.0149250030918719	0.400044681339876	0.0016386800986848901	0.415857932562837	0.00011265228221978799	10-undecenoate (11:1n1)	glycoursodeoxycholate
X32497_X54907	-0.49568449138835297	0.0172409151326242	-0.0334883521641898	-0.0152197833800399	0.030295406063680003	0.21602920033933495	0.29613040562160703	0.0015556450655361401	0.281813085623393	0.000870848746260819	10-undecenoate (11:1n1)	hexanoylglutamine
X32497_X32405	-1.4442246323971297	-0.0026609728087198	-0.0546682397563655	-0.00046538368843799404	0.0484669922907749	0.000729706694122211	0.879032987065458	1.3660500196339199e-06	0.975219260201359	6.389178524292228e-07	10-undecenoate (11:1n1)	indolepropionate
X32497_X1123	0.77372077252399	-0.010011307881405002	0.0266573745497312	0.00853733727216705	-0.0316442734129701	0.0838442185059535	0.586505937330753	0.0235675392557291	0.588313980553632	0.0018155433170033894	10-undecenoate (11:1n1)	inosine
X32497_X1105	-1.4409820234719801	-0.0353156013687867	-0.0262962700814452	0.0354685987248765	0.0272524958659946	0.0007282090993230401	0.0434369039677104	0.0184782776239989	0.0180490617581639	0.00455213718562817	10-undecenoate (11:1n1)	linoleate (18:2n6)
X32497_X34035	-1.1091696589133402	-0.0211829750048929	-0.0311493420794831	0.017740080784682	0.0306560433546654	0.00828249872297468	0.21934220509616	0.00479253295846658	0.22995739092746895	0.00125606035220901	10-undecenoate (11:1n1)	linolenate (18:3n3 or 3n6)
X32497_X46142	0.49791971702132104	-0.0322161033603754	0.0308552913552026	0.0283247818657464	-0.0255655487697541	0.188144508196812	0.0390637097719987	0.0020100782263318398	0.0342665031151463	0.00288317816740055	10-undecenoate (11:1n1)	mannitol/sorbitol
X32497_X1121	-0.861497511323007	-0.0143158017897328	-0.0226002487103021	0.0136554892224436	0.0229185645501588	0.0125710398129009	0.31248434113499296	0.0126973914042194	0.26095326951936	0.0033155827814306607	10-undecenoate (11:1n1)	margarate (17:0)
X32497_X48182	-0.6231180377523651	0.007392259273201109	-0.0237524789551324	-0.005193559529561811	0.0274595579557587	0.0875002168543727	0.622091390917631	0.0133539886636402	0.686114409068335	0.0009046840350887687	10-undecenoate (11:1n1)	myristoleoylcarnitine (C14:1)*
X32497_X57365	0.657297721339973	0.0007198909620035731	0.0189609695856321	0.00164883664683019	-0.0243737265536097	0.0974997861030001	0.964800392981885	0.0689282225376349	0.9061041565327728	0.00664359086767721	10-undecenoate (11:1n1)	myristoyl dihydrosphingomyelin (d18:0/14:0)*
X32497_X35130	-0.667689643607838	0.0140827329444126	-0.0280797077465676	-0.00709524849181843	0.0261922852868167	0.10995092300532598	0.412611362757904	0.0107046053392821	0.6299089282803559	0.00562709696782054	10-undecenoate (11:1n1)	N4-acetylcytidine
X32497_X22185	1.4815907986781498	0.0238345358528218	0.0331017319777722	-0.0185757492915183	-0.0408925134217064	0.0014180559915213	0.21022430209425896	0.00655595628694853	0.25438449904497	0.000100523076875358	10-undecenoate (11:1n1)	N-acetylaspartate (NAA)
X32497_X37432	-0.743140913679264	0.0450590781096074	-0.0484014709338059	-0.0405377353740946	0.0394749964375311	0.115603322224309	0.0208061891515922	0.000109042264354149	0.0152683701438041	0.000236367137985081	10-undecenoate (11:1n1)	N-acetyl-beta-alanine
X32497_X32984	1.1454498986360402	0.008586278031654071	0.0365772309895477	-0.00830218331777317	-0.0382969795486727	0.00653605971029418	0.619108237707337	0.000973018620325668	0.574860665276418	6.180568259602149e-05	10-undecenoate (11:1n1)	N-alpha-acetylornithine
X32497_X39732	-0.946902336085356	-0.00285133938749325	-0.0374035093975464	0.000310123210428486	0.03638528002061701	0.034911441547967006	0.8771233193727029	0.00157619708675242	0.984342321793828	0.000354701562571581	10-undecenoate (11:1n1)	N-oleoyltaurine
X32497_X42092	-1.62614818620641	0.0034903999256914397	-0.0463390800968479	0.00365170443101707	0.0502862824360863	0.000608366512535209	0.8571942452138521	0.000204617218094259	0.8261061831456079	3.07558853887073e-06	10-undecenoate (11:1n1)	N-palmitoylglycine
X32497_X39835	-1.0403440215758	0.00899397730136924	-0.0409791098627992	-0.0056125377943033105	0.0335178046735942	0.0320230557977219	0.651842293060389	0.00135985297079366	0.742454538098889	0.0022800844048277103	10-undecenoate (11:1n1)	N-palmitoyltaurine
X32497_X39730	-1.0249721794879099	0.007573670276809991	-0.0329281731270156	-0.005830640164469729	0.0294186094460678	0.0257682406291281	0.6883116293787779	0.006483386515325921	0.718545621242133	0.0046599213952280795	10-undecenoate (11:1n1)	N-stearoyltaurine
X32497_X45413	-1.37265006357121	-0.00511377635651939	-0.0473170216313479	0.0138011822792841	0.0385613649992106	0.0018916291058567601	0.7774247570051329	4.9400032631709714e-05	0.373530598132674	0.000116400513897726	10-undecenoate (11:1n1)	O-sulfo-L-tyrosine
X32497_X33447	-1.0371960989453601	-0.00425807546173147	-0.02862809984962	0.007004737309875679	0.0296284379464502	0.009315874742614309	0.79468510917008	0.00632079639958349	0.617412318789487	0.0010300193310131699	10-undecenoate (11:1n1)	palmitoleate (16:1n7)
X32497_X48841	-0.671657186647508	0.0131147233602016	-0.0312944540078857	-0.00732449181564553	0.0282114124179292	0.13332886481827302	0.476314016296318	0.007953959379386009	0.642435857455281	0.0053791134335783395	10-undecenoate (11:1n1)	p-cresol glucuronide*
X32497_X48425	-0.8813268634123671	-0.0031864649380559996	-0.0276010892620299	0.00748020161472063	0.0264306043803388	0.0420936325478846	0.8580555323403192	0.0155068354266227	0.624209894965547	0.0070370969992342705	10-undecenoate (11:1n1)	phenylacetylcarnitine
X32497_X35126	-0.8920119096004091	0.000922873873980792	-0.0314898304242606	0.0048540682559301395	0.031285103258963	0.051338441324537985	0.960875399845046	0.008965896404151779	0.7633497421775709	0.00254917328945557	10-undecenoate (11:1n1)	phenylacetylglutamine
X32497_X1898	1.03847042235726	0.0129170862821863	0.0265028336500083	-0.0136759546519117	-0.0285332500595764	0.0185388421563752	0.475702196439794	0.0221442499755257	0.378274733614391	0.00421789165884857	10-undecenoate (11:1n1)	proline
X32497_X33442	-0.7745359615576508	-0.008648424824759209	-0.0331473755743905	0.0104618144105705	0.0256676560340496	0.0552366176915473	0.6025728721062039	0.00186616574319445	0.462376030285889	0.0050027773036034	10-undecenoate (11:1n1)	pseudouridine
X32497_X46225	-1.06069082099154	-0.0027177446660009	-0.0290471780029646	0.0121720752087831	0.0270042645910285	0.0106140192963351	0.8732120373851501	0.00775579259644379	0.40444688230498105	0.003993051739666621	10-undecenoate (11:1n1)	pyroglutamine*
X32497_X1358	-1.08978871342672	-0.0183274429491763	-0.0264966249786061	0.0187867327883903	0.0289382160718592	0.00547379077490773	0.254871458446949	0.0100948121038881	0.17334423916885405	0.0011078488906489802	10-undecenoate (11:1n1)	stearate (18:0)
X32497_X33969	-1.3821274542225501	-0.00520415323872392	-0.0398114433955807	0.009106204172210159	0.0393283691427769	0.00300216150670957	0.785046712737145	0.0011542470435050801	0.577620027008461	0.000192533339041116	10-undecenoate (11:1n1)	stearidonate (18:4n3)
X32497_X18494	1.36128805171004	-0.00989176543793472	0.0389086385574452	0.0132922401917147	-0.0440786794188645	0.008861450563888509	0.6429184015245689	0.00443712434410594	0.46729502230351	0.000185931371852976	10-undecenoate (11:1n1)	taurochenodeoxycholate
X32497_X18497	1.4209763186359199	-0.009638195231802609	0.0418806171055612	0.0106426701017429	-0.0451308007033326	0.00658580706592442	0.6531345320430529	0.00233054887501211	0.56254442350014	0.0001414558958427	10-undecenoate (11:1n1)	taurocholate
X32497_X39378	1.32884698947796	-0.0154210631398968	0.0441306496337956	0.0155450511033266	-0.046363851690469	0.00512760194521065	0.428316726114233	0.000419401981443045	0.351528120166022	1.73389786465421e-05	10-undecenoate (11:1n1)	tauroursodeoxycholate
X32497_X37097	-0.826421450647558	-0.010267837698474001	-0.0273567280518182	0.000391964788909722	0.0286482165851193	0.0502149562529766	0.553950488594219	0.0137497673189179	0.978960563106797	0.00272432029744212	10-undecenoate (11:1n1)	tryptophan betaine
X32497_X1299	0.8865530435737521	0.0009117418538572609	0.0235136889468903	-0.0034450047747642603	-0.0288422371001586	0.0411308689517722	0.959233485706374	0.0392426792320518	0.821680498862928	0.00333552636528479	10-undecenoate (11:1n1)	tyrosine
X32497_X1567	-0.7876052501296898	0.0224174516021496	-0.0364165177204723	-0.022228777660108997	0.0304732835010469	0.122466322018521	0.285563177975289	0.0067363740748139795	0.21666833898245105	0.008299395379349659	10-undecenoate (11:1n1)	vanillylmandelate (VMA)
X32497_X46347	1.18790842517592	0.0204213056662738	0.0317922906715728	-0.018729834193166	-0.0281524837162263	0.00284155461616078	0.21085618630054295	0.00236890375691139	0.180566544203944	0.00173860820445806	10-undecenoate (11:1n1)	X - 11381
X32497_X46360	-0.8003898090364822	-0.0019277401148079698	-0.0397765851611609	-0.000635833588379191	0.0292565420248244	0.0979262295063658	0.922787920032749	0.00182948640915612	0.970240375080116	0.007529557438712571	10-undecenoate (11:1n1)	X - 11441
X32497_X46443	-0.8059249102612	-0.00662700433128819	-0.0387207593500966	0.0019733214176735603	0.0283643930240142	0.08952640096548199	0.73424013482299	0.00198977321869532	0.906084675082464	0.00828007129363165	10-undecenoate (11:1n1)	X - 11442
X32497_X46602	-1.30342081956945	-0.00932702555081929	-0.0417272752934246	0.00564685799995015	0.0432421063765387	0.00519484058994467	0.625697326041816	0.0006804534061695942	0.730345906570524	4.42572245430464e-05	10-undecenoate (11:1n1)	X - 11478
X32497_X47642	-1.32579860518446	5.86560193941144e-05	-0.0501493684356087	-0.0020560359337065803	0.0500764864373383	0.00263059103529789	0.9974076515312992	1.6754061012373402e-05	0.894270421556945	6.293691288190699e-07	10-undecenoate (11:1n1)	X - 12101
X32497_X46628	-1.29785952374701	0.00735759392775753	-0.0501317120485791	-0.00941272099865712	0.0535550498722516	0.00569486943378827	0.702241453760007	5.29328676811709e-05	0.5682139600227171	5.79581311586814e-07	10-undecenoate (11:1n1)	X - 12472 - retired for glutamine conjugate of C6H10O2 (2)*
X32497_X46626	-0.9990795577080029	0.00843241521114624	-0.0432204636582806	-0.0121602932414669	0.0427165744349813	0.044910733705555	0.6804283920918721	0.00100932425377836	0.488302272204394	0.000160802268903142	10-undecenoate (11:1n1)	X - 12739 - retired for glutamine conjugate of C6H10O2 (1)*
X32497_X46997	-1.29178254311783	-0.00480782615861684	-0.0362557025100488	0.0045941584701303	0.0357291590580094	0.00774215662085658	0.809029022004412	0.00446557065130774	0.78754528525406	0.00113044081777629	10-undecenoate (11:1n1)	X - 12822
X32497_X47971	-1.37988609860587	-0.0229546086801013	-0.0355299401184024	0.0330746593867918	0.0311526383245035	0.00880807488679839	0.28842205145233096	0.0102368392962832	0.0746383478918383	0.008795358054188641	10-undecenoate (11:1n1)	X - 13729
X32497_X47441	-1.27784476743947	0.00634610110251313	-0.0558812723923878	-0.0116657993667503	0.0512883833177434	0.00626989519535792	0.740602092562319	6.422681913576471e-06	0.477697557436336	1.50101887342707e-06	10-undecenoate (11:1n1)	X - 13737 - retired for (S)-a-Amino-omega-caprolactam
X32497_X46417	-1.15734635406104	-0.0051337955178643	-0.0462344073504493	0.000979222558046959	0.0424638641249141	0.00510725179966629	0.7618840473462429	2.33329819761358e-05	0.946222839072977	6.33683090693302e-06	10-undecenoate (11:1n1)	X - 13866
X32497_X46656	0.661043255005853	-0.0161346526392824	0.0258068970962295	0.0171778491511912	-0.0269922276730665	0.144525562892664	0.386912251822183	0.0304080383451263	0.282502293740019	0.00850255316076502	10-undecenoate (11:1n1)	X - 14662 - retired for glycoursodeoxycholate sulfate (1)
X32497_X47802	-1.3383740478314199	-0.0136858562446007	-0.0393239228416018	0.0121583032253953	0.0410150807782497	0.000697617591361505	0.396756454785333	0.00015371068357638502	0.379657820856694	4.75963518757732e-06	10-undecenoate (11:1n1)	X - 16397
X32497_X47013	-1.74632391916042	-0.0168887600032927	-0.0556345166074625	0.0164045159065465	0.0434489675998969	0.000160827682078809	0.3715430291401141	5.19207572309491e-06	0.31117661003993896	3.30212157410417e-05	10-undecenoate (11:1n1)	X - 16570
X32497_X46673	-1.02950270035001	-0.000830175653505092	-0.0426706187516139	0.00201516357936329	0.0350872892092699	0.0266971434994985	0.965294981501348	0.000501856873097612	0.9019079936899732	0.000860790549703108	10-undecenoate (11:1n1)	X - 16576
X32497_X47804	-0.834776388560863	-0.0038325917870487797	-0.0367960548122218	0.00439433100628427	0.0304487998175639	0.0320490454264084	0.810636566511252	0.000346384288310596	0.748521452505292	0.0005647829344783322	10-undecenoate (11:1n1)	X - 16580
X32497_X46683	-1.22713409552823	-0.00607137525468933	-0.0398611355190366	0.0016127951088490099	0.0396536054239748	0.0072791370243900705	0.7461031816768571	0.00093191231752896	0.9200444504823728	0.000131461789224555	10-undecenoate (11:1n1)	X - 16944
X32497_X46691	-0.7077487613331709	0.00519370182814142	-0.0396791446239961	-0.00337475709765012	0.0309646557046774	0.14138367313690695	0.793083112388036	0.00178975864922203	0.842334333863678	0.00451549182800892	10-undecenoate (11:1n1)	X - 17146
X32497_X46490	1.10867885829198	-0.009074889781817209	0.0319899083053978	0.00651931737629443	-0.0365414855893018	0.0157582726365042	0.630202738140264	0.00805418360699164	0.686480497665752	0.000446756455790059	10-undecenoate (11:1n1)	X - 17185
X32497_X47000	-0.8818004344885809	0.0146223806648853	-0.0390668661885151	-0.0131204887425414	0.0399806838781505	0.0470015025450921	0.423024484822867	0.000855646868404734	0.4015216796814001	7.5069456949917e-05	10-undecenoate (11:1n1)	X - 17327 - retired for glutamine conjugate of C7H12O2*
X32497_X47821	0.553920315058672	0.005604915845635171	0.016609017772996	-0.0054653459203	-0.0176240690389599	0.00595719843195853	0.4974206595087151	0.00172301063949666	0.440068426994495	0.000114234798243522	10-undecenoate (11:1n1)	X - 17337- retired for undecenoylcarnitine (C11:1)
X32497_X48001	-1.45638745683877	-0.0114317745265094	-0.0556722666604473	0.0031357995952427803	0.0482813383367854	0.00128009514471803	0.536875726559431	3.2917969908444307e-06	0.8432590690701508	2.6774533295750094e-06	10-undecenoate (11:1n1)	X - 17351
X32497_X46705	-0.6208493354986221	0.00269538764967654	-0.0321171130684809	-0.008647985453677641	0.0272167640439895	0.158667695374562	0.881769474430573	0.0056845031037264	0.57769183199968	0.00637295252697396	10-undecenoate (11:1n1)	X - 17438
X32497_X46707	-0.999818714432899	0.000372288027946682	-0.0278526316434183	0.00859446945215124	0.0306848098222705	0.038918070259783985	0.9850680723501692	0.0285968589925363	0.614175133373029	0.0050898638789958	10-undecenoate (11:1n1)	X - 17653
X32497_X48047	-0.6160347121711031	0.00687542785398352	-0.030483668029455003	-0.00724276805268908	0.0282709498628821	0.115774534297114	0.669602522714293	0.00317279421352252	0.5999177266672329	0.0014633541276454	10-undecenoate (11:1n1)	X - 18886
X32497_X46700	-0.8500237323094509	0.0160342659780059	-0.0397018417168803	-0.0175181198558227	0.0365052744854207	0.0995109417854969	0.45009996160053706	0.0035275275582717603	0.335694098510707	0.0018092241343903106	10-undecenoate (11:1n1)	X - 18922
X32497_X46295	-1.38387632877695	-0.00471106269545186	-0.0531725052301868	0.009220981727316759	0.0470516693915122	0.00582232523588303	0.818886763194453	6.0457052159628505e-05	0.6010138045587939	3.65226970302015e-05	10-undecenoate (11:1n1)	X - 21286
X32497_X46363	-1.48625560603264	-0.0157580342950106	-0.0470112339273465	0.00842457622864102	0.0479663132228474	0.00381408445543831	0.454267791777655	0.000510872958834561	0.640516937839651	3.8931868717472703e-05	10-undecenoate (11:1n1)	X - 21319
X32497_X46898	-0.852472811300766	-0.000909342146259578	-0.0315496320276905	-0.0039673647378388795	0.0295711091114262	0.07876339447265203	0.96362402220672	0.0134505387870831	0.8163870783451909	0.00705395097940374	10-undecenoate (11:1n1)	X - 21729 - retired for butyrate (4:0)
X32497_X46968	-1.5564198970764598	0.0123326777861996	-0.0630477646891964	-0.0113243532845569	0.0613245775592704	0.00054488498730339	0.502871448552479	1.31582918262416e-07	0.472818400428413	2.77474402655945e-09	10-undecenoate (11:1n1)	X - 21792 - retired for decadienedioic acid (C10:2-DC)**
X32497_X46998	-1.62086793797883	-0.00614744214811151	-0.0598607112294898	-0.0006953439129012651	0.0524572982797346	0.0005003296175002482	0.746760035024465	1.19456242914698e-06	0.9659986545401072	7.40474463910322e-07	10-undecenoate (11:1n1)	X - 21821
X32497_X47417	-0.9946141493605191	0.00307699951310426	-0.0479273931805851	-0.00519696899794595	0.0382275463483797	0.0231662361975983	0.86416573533584	3.58313029124582e-05	0.735988856489078	0.000121817661838611	10-undecenoate (11:1n1)	X - 22162
X32497_X48067	-0.809273889069562	-0.00191060832086266	-0.0259082314272675	0.000111902186975048	0.0285600961415246	0.0357226871734218	0.903939244831216	0.0105995058599985	0.993418400297218	0.0010750210862203	10-undecenoate (11:1n1)	X - 22764 - retired for branched-chain, straight-chain, or cyclopropyl 12:1 fatty acid*
X32497_X48994	-0.7371685272391841	-0.0068297492898853705	-0.0260208919173519	0.0018301380654511	0.0227179813633452	0.0564989178586362	0.667308611075464	0.0105371954508569	0.893060765908248	0.0093590462816696	10-undecenoate (11:1n1)	X - 23295 - retired for branched-chain, straight-chain, or cyclopropyl 10:1 fatty acid (1)*
X32497_X49461	-0.8085459334079941	0.012881883178110001	-0.0321406514438155	-0.00262171900273071	0.0266265024600624	0.0610573477576891	0.4679952965741789	0.0047138147663195705	0.8631047381765858	0.0064143534985978	10-undecenoate (11:1n1)	X - 23585 - retired for N,N-dimethylalanine
X32497_X49463	-0.8053108613953229	0.022672941361207004	-0.0480366778014107	-0.0155539839897865	0.040210427784551	0.0580030015751219	0.194609302650809	2.01059313688472e-05	0.298899632999039	3.2324497338756296e-05	10-undecenoate (11:1n1)	X - 23587
X32497_X49515	-1.33478463038011	-0.0199948945655616	-0.0376586648881916	0.0139623257615131	0.0355753595204901	0.0036244201847406296	0.28787966412279603	0.00179887241816562	0.38633885937081	0.00060864194440356	10-undecenoate (11:1n1)	X - 23639
X32497_X49521	-1.01941360797972	-0.0135746094179997	-0.026843827573717005	0.0047333764176918204	0.0295722593179926	0.0170479133963294	0.43914989441167296	0.0167935962797169	0.752832017559987	0.0022225028795533398	10-undecenoate (11:1n1)	X - 23644
X32497_X49681	-0.9992777413293509	-0.004301944227345911	-0.0385245165511017	0.00290487609740644	0.0351733836706317	0.0187642868569043	0.805334026467016	0.0005929056593697219	0.8460141069394079	0.000265850505570805	10-undecenoate (11:1n1)	X - 23782
X32497_X52792	-1.1404564971828401	0.008034218376921521	-0.0393701186250051	-0.0033325803325632603	0.0369895428748923	0.0185995744393913	0.686339352077307	0.00203841302697675	0.845005911219198	0.000754333632080821	10-undecenoate (11:1n1)	X - 24475
X32497_X52848	-0.956726965199015	-0.000174574822059176	-0.037434404078528	-0.00137368779274607	0.0387820342409879	0.0418219206708215	0.992788397829508	0.0025150627900305	0.933853025217984	0.0002793551032481891	10-undecenoate (11:1n1)	X - 24527 - retired for glutamine conjugate of C6H10O2 (1)*
X32497_X52892	-1.29511080581651	0.00777386120846023	-0.0553893519090334	-0.00524351653749275	0.0491889124427397	0.0153123581776205	0.722879097493979	8.73291316791512e-05	0.780138014921517	5.06795505028875e-05	10-undecenoate (11:1n1)	X - 24571
X32497_X52909	0.778662811046247	0.007715240647663609	0.0244545930993291	-0.00250206650559147	-0.029156577777412002	0.0874542877330718	0.6805282149063261	0.0412164645128983	0.876158315299987	0.0047169754499169	10-undecenoate (11:1n1)	X - 24588
X32497_X53097	1.1066671675646598	0.00432151748476292	0.0270125288084013	-0.00430084157973038	-0.0280017090147326	0.0141064531715987	0.8153339904418159	0.0225047729253412	0.7862040410692049	0.00598189909124092	10-undecenoate (11:1n1)	X - 24669
X32497_X53157	-0.8531208925002851	0.0141962658956634	-0.0412834411534711	-0.0117868965586771	0.0337385552726499	0.0702385084032873	0.463854696377272	0.00090659074411535	0.477847583380099	0.0015877079067135199	10-undecenoate (11:1n1)	X - 24728
X38395_X35186	-1.03115027506743	-0.059061643876558004	-0.007478459325634921	0.0532634693968304	-0.00223437442220528	0.0279061634673733	0.0023047068165251	0.5427209701187801	0.00134782377038342	0.832328479503141	12,13-DiHOME	1-arachidonoyl-GPE (20:4n6)*
X38395_X34214	-0.34210466755089397	-0.0422031074409703	0.00892290244872889	0.0388994543089699	-0.013005234447051	0.41474526010649504	0.0149400074642325	0.418106870200871	0.00888740689985415	0.169909519861556	12,13-DiHOME	1-arachidonoyl-GPI* (20:4)*
X38395_X54885	-1.4032038623036498	-0.0615294686155126	-0.0102723171633128	0.0581914128393901	0.00229512947481622	0.00470821384959752	0.00264579237198043	0.428753036474365	0.000920884263925404	0.836900417051588	12,13-DiHOME	1-linoleoyl-GPG (18:2)*
X38395_X36594	-0.281433484326678	-0.0361270238859299	0.00780425048243077	0.037574374382797	-0.0128300362462271	0.492302497776099	0.0328543207473065	0.468599232676214	0.0096990602778961	0.165892870228226	12,13-DiHOME	1-linoleoyl-GPI* (18:2)*
X38395_X52453	-0.9428218762141078	-0.0468172180108744	-0.00494086322586601	0.0465707029297447	-0.00461790075472496	0.0433837704671761	0.0150236541354297	0.6862415184601409	0.0048138173841948	0.6603528379077349	12,13-DiHOME	1-oleoyl-2-linoleoyl-GPC (18:1/18:2)*
X38395_X52462	-1.05640360923879	-0.0638515666605515	-0.00169910118571885	0.0552304808271201	-0.004106841615721129	0.0340501964343826	0.0019403468413221301	0.896460594833129	0.00175966574653273	0.714316009867356	12,13-DiHOME	1-palmitoyl-2-arachidonoyl-GPC (16:0/20:4n6)
X38395_X52467	-0.9941787291490319	-0.0469361780166967	-0.00722572646337605	0.046333432157603	-0.00496078399954476	0.0389469418899667	0.0180766999487061	0.5668680562259599	0.00652435866231992	0.647214335702741	12,13-DiHOME	1-palmitoyl-2-arachidonoyl-GPI (16:0/20:4)*
X38395_X42446	-0.671387963370786	-0.0321427987565069	-0.00261667692559329	0.0358048527289067	-0.00481942032134312	0.0854169676515386	0.0457702252732001	0.7982169976176899	0.00954004609100347	0.5837210397597671	12,13-DiHOME	1-palmitoyl-2-linoleoyl-GPC (16:0/18:2)
X38395_X42450	-1.1764059381927199	-0.0629014316303431	-0.00670930528991184	0.0515976369239134	0.00105242326302364	0.0156562072030271	0.00175606262838677	0.598501947144664	0.0027305595476357198	0.923402074987448	12,13-DiHOME	1-stearoyl-2-arachidonoyl-GPC (18:0/20:4)
X38395_X52449	-1.34972743123045	-0.0630068859605721	-0.0129570131210559	0.0546475379944245	0.00271265117093206	0.005837540674604029	0.00181264378793008	0.31171481412144203	0.00159524314638959	0.805173586688939	12,13-DiHOME	1-stearoyl-2-arachidonoyl-GPI (18:0/20:4)
X38395_X36746	-0.9282671800560391	-0.0412359749004969	0.00180691897668754	0.0468809891774207	-0.0022274025178876397	0.0302586199235255	0.0195385429080342	0.8720751494335219	0.0020024178499619	0.817297481358065	12,13-DiHOME	2-hydroxy-3-methylvalerate
X38395_X52281	-0.7471568502627121	-0.0730942621455676	0.0101896703889405	0.0687348157697014	-0.0155767640789825	0.115942684734157	0.000210694188214842	0.41391630735980695	4.91790837670684e-05	0.146415098811987	12,13-DiHOME	2-hydroxybutyrate/2-hydroxyisobutyrate
X38395_X43400	1.003759166499	0.0723646364252998	-0.00974135377379657	-0.0541996996029804	0.00585201169833987	0.0513215028344926	0.000690808362237887	0.470650143459512	0.00296836220549185	0.61390883492149	12,13-DiHOME	2-piperidinone
X38395_X54805	-0.573127593874107	-0.0533288927238384	0.00664466117595004	0.0492773652581266	-0.0137461737308226	0.208929379979242	0.00471085039765773	0.5789210611191121	0.00232676409856745	0.18188569652522896	12,13-DiHOME	3beta-hydroxy-5-cholestenoate
X38395_X38667	-0.625905796203998	-0.0608714509155087	0.00547327699173522	0.0477938392696295	-0.009996237956056279	0.23196654376437695	0.00495601705280971	0.690489100010526	0.009974684643870307	0.39747912108989	12,13-DiHOME	3-methylglutaconate
X38395_X1558	-1.57975587688451	-0.0829346107392251	0.00740845217534587	0.0812112039789578	-0.00797842009528313	0.0005485517822924348	1.1706464467335699e-05	0.534257531350285	6.03533815846768e-07	0.436023552012608	12,13-DiHOME	4-acetamidobutanoate
X38395_X1669	-1.0201962944231	-0.051139911746186	-0.00143384131708095	0.0445067094365109	0.00107371414305475	0.0276165990488984	0.0074489630048872	0.905903369583446	0.0065779724649508795	0.917942463284198	12,13-DiHOME	4-hydroxyphenylpyruvate
X38395_X35136	-1.4092168893901598	-0.0686209383441723	0.00442036052158803	0.0734759426373805	-0.00589768795701815	0.00357253372769005	0.000589616091496827	0.7265134591671759	1.90371738495547e-05	0.587071161520202	12,13-DiHOME	5-methyluridine (ribothymidine)
X38395_X43231	-1.757852137599	-0.0712489264370127	-0.0117905854630927	0.0649995801312871	0.0075936146055869905	0.000143768446033218	0.000183166299997695	0.327530437602521	6.94297928676219e-05	0.462871459596587	12,13-DiHOME	6-oxopiperidine-2-carboxylate
X38395_X43258	-1.6022965073562199	-0.0407489429743657	-0.0129874408719631	0.0498297901661427	0.0122693307732786	0.000976774700537844	0.0409413327108859	0.305955158978117	0.00362590248081602	0.26038159239656306	12,13-DiHOME	acisoga
X38395_X2831	-2.19016589000345	-0.06528617153446	-0.0336062657024578	0.0575757199382784	0.0229790269018684	1.5281495064920002e-05	0.00165001101486523	0.0108987367490655	0.00120590043135557	0.0424334504593252	12,13-DiHOME	adenosine 3',5'-cyclic monophosphate (cAMP)
X38395_X37073	-0.8801415524515791	-0.0416472392646127	0.0020512277445572198	0.0487044652637614	-0.00195808098295114	0.0570075069080697	0.0289354393260994	0.8656141072726891	0.00294665030275711	0.8508587089684309	12,13-DiHOME	alpha-hydroxycaproate
X38395_X33937	-1.14288516747998	-0.0490238571735509	0.00375853833603751	0.0600650288717518	-0.00393035380479169	0.0220884083496116	0.0171999400689065	0.773750866402697	0.000689920738600117	0.7264340346617758	12,13-DiHOME	alpha-hydroxyisovalerate
X38395_X1561	-0.5851212284188521	-0.0423174513540021	0.00890514623144526	0.0419082313415917	-0.009636428004175971	0.172430609770847	0.0168819671244928	0.428906197201938	0.0058174430036543	0.31920750318268104	12,13-DiHOME	alpha-tocopherol
X38395_X48885	-0.573781374550901	-0.0532847442725295	0.0124661214067196	0.0487303165262859	-0.014889419138889	0.203235094879734	0.0042900830914741	0.292522004993295	0.00232033841289117	0.143659138515208	12,13-DiHOME	arabitol/xylitol
X38395_X57513	-1.16727308564332	-0.0509974400062038	-0.00393205443754739	0.0526946094272982	0.000489118117967911	0.00872136995457028	0.00543876952661616	0.7355342970880779	0.000824345345054469	0.960994081758622	12,13-DiHOME	arachidoylcarnitine (C20)*
X38395_X12129	-1.2538661993754399	-0.0621165161753856	-0.0019482147909245199	0.064018137142696	-0.00127723495939452	0.00716274116889875	0.00125095373872079	0.8730480112694129	0.00010897047267335301	0.902958028579346	12,13-DiHOME	beta-hydroxyisovalerate
X38395_X27718	-1.1511905206860902	-0.0457996032265476	-0.0117889122149789	0.0467511973963767	0.00442210727516585	0.0131544730367875	0.0166162646591816	0.332149542656975	0.0043894323330108	0.671853936906675	12,13-DiHOME	creatine
X38395_X52350	-1.0750337206758	-0.0280015574805945	-0.0048307903370394	0.0422244872641363	0.00034349970925899397	0.0157873305914731	0.126134945058471	0.6785952685112769	0.007293798173492271	0.9726395254587809	12,13-DiHOME	cyclo(met-pro)
X38395_X18368	1.36772058999733	0.0774851714030681	-0.0028185932941696	-0.0679625000941388	0.00414173568905336	0.0030726784338893803	5.105944764605e-05	0.8153500529010179	3.41101909677868e-05	0.689620212623526	12,13-DiHOME	cys-gly, oxidized
X38395_X56	1.97607310422454	0.11938891423543099	-0.00730093335153268	-0.105613439427417	0.00556299913062783	0.000166726108798614	4.63327153957708e-08	0.593182486416914	1.7545175762743e-08	0.6356472238553621	12,13-DiHOME	cystine
X38395_X42420	-0.7106267934516899	-0.0437698529422228	0.00471636290488861	0.0452560794779674	-0.007519071847547279	0.10437314553016197	0.0153977015332983	0.6811263346716789	0.00351734935052449	0.445888186532618	12,13-DiHOME	erythronate*
X38395_X37092	-1.09320736686986	-0.0444248703711717	-0.0127608709933339	0.0481570528844918	0.003223129937525	0.0126478122543358	0.0139006920407851	0.26635457570771803	0.0019058435696611398	0.7436751710824059	12,13-DiHOME	gamma-glutamyl-2-aminobutyrate
X38395_X55015	-0.8696649450411841	-0.0493650742815817	0.0027941056592443	0.0497182759469673	-0.00838646146327903	0.0391374750785948	0.00458124076143187	0.800310182628641	0.000882044201997374	0.377109802598793	12,13-DiHOME	gamma-glutamyl-alpha-lysine
X38395_X33949	-0.7771434717083241	-0.0378245361852053	-0.00155032342283047	0.0373348769012244	-0.00146121328984676	0.0577122337123663	0.0250867060371637	0.8851470058330358	0.00994960228128239	0.8740960440676221	12,13-DiHOME	gamma-glutamylglycine
X38395_X34456	-0.675451628612722	-0.0435676831538402	-0.0027664295388668	0.0394829015036432	-0.00256986256064956	0.0929984207219982	0.00871514793527332	0.793057239984898	0.00556102051520395	0.7766854206482171	12,13-DiHOME	gamma-glutamylisoleucine*
X38395_X18369	-0.883102058874525	-0.0617400488235979	0.00132205150152732	0.0530460887671392	-0.00625342500247605	0.0419272358756116	0.000592611456245145	0.90747123656141	0.000573252367315558	0.522358828774999	12,13-DiHOME	gamma-glutamylleucine
X38395_X2734	-1.69337583825372	-0.0833358216198708	-0.0093708159629662	0.0725716274867554	0.00108436040409639	0.000245974420006206	1.27860284349863e-05	0.436137151317121	9.29739751355483e-06	0.916438076580912	12,13-DiHOME	gamma-glutamyltyrosine
X38395_X43829	-0.7846254052532479	-0.0443724569540448	-0.00211242991846374	0.0427517634548806	-0.0028731255843497	0.0550233931119674	0.00858233146038332	0.8437574964663659	0.0031606066228729	0.7550525363158279	12,13-DiHOME	gamma-glutamylvaline
X38395_X396	1.5450015120061398	0.0784242195185358	-0.0027346005554477197	-0.067348730935307	-0.000451401215852212	0.00364574237790845	0.00035422036079271497	0.8438754356514471	0.00034400148726575897	0.969817155089888	12,13-DiHOME	glutarate (C5-DC)
X38395_X1572	-0.7007562386553411	-0.0594568869404522	0.0171578298843435	0.0615821476222658	-0.0135247609778963	0.126604271995754	0.00174251178853254	0.154439717764968	0.000160974643841329	0.19130298291191	12,13-DiHOME	glycerate
X38395_X52983	-0.21750995218898497	-0.0635851510801343	0.0255922513116911	0.0564974002819884	-0.0207349759555555	0.636296040999927	0.000862481355103388	0.0346781500186987	0.0005542901997619991	0.0463355386258465	12,13-DiHOME	glycochenodeoxycholate glucuronide (1)
X38395_X42574	-0.5497380313965821	-0.053055381507513	0.0159813178401873	0.0445615172085346	-0.0142554161647202	0.258197088913844	0.00831662514943048	0.210966036652667	0.00968062227012109	0.194082981187068	12,13-DiHOME	glycohyocholate
X38395_X32620	-0.990981420669202	-0.0645559266945054	0.00418900477829419	0.05139942404945	-0.00364642201565439	0.023835469692646	0.000376871683988492	0.7152815313881491	0.000941280930032915	0.711707240881918	12,13-DiHOME	glycolithocholate sulfate*
X38395_X52234	-0.8591965489997471	-0.0359782068604276	0.00143955464760852	0.0398533702849976	-0.00360600704595823	0.0387817050639218	0.0357118037156653	0.8948626234909721	0.006733543619829779	0.700044314129449	12,13-DiHOME	glycosyl-N-stearoyl-sphingosine (d18:1/18:0)
X38395_X54907	-1.1185035285970701	-0.0638736065209007	-0.00543655457342748	0.0513311064308495	0.0026160041048834603	0.00545456436679366	0.00012582379335207	0.605425833312625	0.000317999633291604	0.7723025500689841	12,13-DiHOME	hexanoylglutamine
X38395_X1125	-1.0971257691313399	-0.0525247002886406	-0.007593156291592409	0.0479778166988569	0.0023069244641450303	0.0199216947987303	0.00689749634048708	0.538394957501796	0.00400025036550025	0.82773922857737	12,13-DiHOME	isoleucine
X38395_X35107	-1.7142134754564802	-0.0450085701599796	-0.0124146741607546	0.0417210227628629	0.0136488590899361	9.028857192647428e-05	0.0120770407198188	0.276042772923271	0.00666371990802656	0.16358091479162698	12,13-DiHOME	isovalerylglycine
X38395_X60	-0.951470117485983	-0.0495492284338864	-0.00620526153132987	0.0443457187254339	0.000245902978301015	0.0494030322109282	0.013128009014273	0.6248632858994211	0.009609909105075993	0.982004302243363	12,13-DiHOME	leucine
X38395_X36756	-0.665129224068686	-0.0482565378669255	-4.82448205541964e-05	0.0486186592580844	-0.004618615778333121	0.100506724999191	0.0039533474533559	0.996375600190877	0.000720981342945317	0.612816064691168	12,13-DiHOME	leucylleucine
X38395_X1302	-1.1214970945598999	-0.044717477284945996	-0.0108878741110898	0.0446361410044441	0.002319742445025	0.00822946983177178	0.0105213383618182	0.326928227020076	0.00292494841041989	0.8078215353723539	12,13-DiHOME	methionine
X38395_X35130	-1.8727098666162199	-0.0594165287742087	-0.0188676335152642	0.0679311199780843	0.0141687821809244	0.00012420790679081001	0.00300910581413003	0.137882906438083	8.109378458034029e-05	0.19454292169956505	12,13-DiHOME	N4-acetylcytidine
X38395_X36752	-0.7924416198295151	-0.0441122967136275	-0.00273569097419845	0.0406213194923412	-0.00474301648100201	0.0328826230807655	0.00402985418519986	0.778581248285516	0.00201563015783483	0.570522357037131	12,13-DiHOME	N6-acetyllysine
X38395_X35157	-0.79931095764263	-0.0516363304306904	0.0060588279211633705	0.0477558582682607	-0.0061458679384033	0.0810779953424159	0.0063791341529300894	0.61409517713719	0.0032653355965029107	0.5516629587872779	12,13-DiHOME	N6-carbamoylthreonyladenosine
X38395_X1585	-1.24230805196793	-0.0565381303671546	-0.00362754801389205	0.0581193533814812	-0.00130497827327017	0.0135305765927684	0.00641836005727418	0.782895191141292	0.00110277449467758	0.9081465263510792	12,13-DiHOME	N-acetylalanine
X38395_X33953	-1.04330455727826	-0.0492552025503164	-0.00183840939040198	0.0527004304868286	-0.00476313840121539	0.0170912212253357	0.00634053001973631	0.8724575798917571	0.000675801197861792	0.6283564127292409	12,13-DiHOME	N-acetylarginine
X38395_X1587	-1.7861399344380502	-0.0816155115941472	-0.0147697671481413	0.0685153777188524	0.00856070351904685	0.000254257306006661	5.14105557143496e-05	0.24590319359859	7.23317686524126e-05	0.433537671760026	12,13-DiHOME	N-acetylleucine
X38395_X34387	-1.08537082150198	-0.0448458968948297	-0.00484912518541159	0.041886378891478	0.000435867174008477	0.0165925355625309	0.016281948163374	0.6826373384734189	0.00887377985893753	0.965877581259589	12,13-DiHOME	N-acetylproline
X38395_X37076	-0.5474749545393139	-0.0613870692504175	0.013330227252216002	0.0540618858127348	-0.0180632230707264	0.211227828543537	0.0007223853595312268	0.246513414075852	0.000514140019001538	0.0679494560236774	12,13-DiHOME	N-acetylserine
X38395_X32390	-1.7624950203496101	-0.0662318555192708	-0.0135822960501096	0.055921329665882	0.0093743969536366	2.86783288665802e-05	0.00013170663183453	0.214983551853005	0.000164469920607342	0.31903783381448303	12,13-DiHOME	N-acetyltyrosine
X38395_X43549	-1.5043991267385501	-0.0709889350115366	-0.00577894331275141	0.0609053728843303	0.00553374650049568	0.00030604565550777205	3.71916496269795e-05	0.59456114298957	3.6401959997917104e-05	0.553075132186324	12,13-DiHOME	N-formylanthranilic acid
X38395_X2829	-0.9582552380453799	-0.0690124206223021	0.0116311401972122	0.0633550735729242	-0.0150968831137813	0.0432142576456618	0.000439529796181796	0.349289481056896	0.000168917639309046	0.15767173230720902	12,13-DiHOME	N-formylmethionine
X38395_X39732	-0.537122696779314	-0.0488410763059591	-0.00253589217576983	0.0443328306271543	-0.0047612686589464	0.211545539144808	0.00601807964317837	0.822184086061269	0.00363886414325486	0.623391048218152	12,13-DiHOME	N-oleoyltaurine
X38395_X39730	-1.56097882438265	-0.0380280029051151	-0.0226440970126905	0.042171891021321	0.0171724951905639	0.000643755166805211	0.0425878929738931	0.0582083290713285	0.00880504042343825	0.0943835302260845	12,13-DiHOME	N-stearoyltaurine
X38395_X54961	-0.92382112580034	-0.0573207797305565	-0.00203153105987962	0.0500368008444343	-0.00508754872947087	0.0437889178462181	0.0024749645651032607	0.8656401543312231	0.00205422441330089	0.6219412241731589	12,13-DiHOME	oleoyl-arachidonoyl-glycerol (18:1/20:4) [2]*
X38395_X45413	-1.03320081486739	-0.0613903141565447	-0.0007560581725000441	0.0536066041332563	-0.00526323531158508	0.0311597571767668	0.00194774325740869	0.951991383762974	0.0015979402048321	0.6257354413263979	12,13-DiHOME	O-sulfo-L-tyrosine
X38395_X54957	-0.859504836303335	-0.0538927776427662	0.00100319298760074	0.0520037062785505	-0.00859210241284704	0.0922040334976915	0.0105681818345152	0.94025623917637	0.00403025349411737	0.455155105494052	12,13-DiHOME	palmitoyl-arachidonoyl-glycerol (16:0/20:4) [1]*
X38395_X54958	-0.742196027400289	-0.0431211315361069	-0.00214226488534784	0.040419757895634005	-0.00380473522794211	0.0880225687715863	0.0163368474335912	0.851053320840034	0.00866923929420003	0.697925224573858	12,13-DiHOME	palmitoyl-arachidonoyl-glycerol (16:0/20:4) [2]*
X38395_X32553	-0.00354260141088265	-0.0548219888228303	0.0254794744112607	0.0548944129700094	-0.0229739848934329	0.994864391541876	0.0160105853308075	0.0786406355017132	0.004942025784663321	0.0650070929298889	12,13-DiHOME	phenol sulfate
X38395_X48425	-1.0550513506027799	-0.0368566456913423	0.00811756151104983	0.044402495092019004	-0.000397660260620981	0.0276719706304261	0.0616651160187208	0.517819003750402	0.008754692538900221	0.9705782590930532	12,13-DiHOME	phenylacetylcarnitine
X38395_X35126	-1.1461405553056898	-0.0491437566932688	0.0030625077867489302	0.0475059333919022	0.00249552069295355	0.0124733151322192	0.009338193599094559	0.7986225127421289	0.00340123122447882	0.808803676231791	12,13-DiHOME	phenylacetylglutamine
X38395_X1444	1.0334349886109	0.06174513825583401	-0.00270509178214948	-0.0547812693271412	-0.00254834454931372	0.0144578584623692	0.000412546587733038	0.8067573495729691	0.000257426528968873	0.7885435618457	12,13-DiHOME	pipecolate
X38395_X1898	-0.7625149260890959	-0.0410652761860919	0.004058394356857229	0.0370931627346978	-0.00660613230369149	0.0512234761009633	0.0109548898258638	0.6921751193606039	0.007349954857962739	0.453335487379166	12,13-DiHOME	proline
X38395_X32452	-1.17876310589404	-0.0425408606057977	-0.00188554274734912	0.0469925212082714	-0.000517268877271689	0.00652144829400186	0.0170505861056531	0.867822476783227	0.00215555783443384	0.9576206341763128	12,13-DiHOME	propionylcarnitine (C3)
X38395_X31932	-1.51664881159797	-0.051134643311407005	-0.006766049782660179	0.0449720059567255	0.0045065784557715895	0.0009577394116263461	0.00674800859083118	0.5722907580592321	0.00544088703156436	0.66154006878465	12,13-DiHOME	propionylglycine (C3)
X38395_X46225	0.862621610282971	0.0422369697688442	-0.0067031538498086895	-0.0382733011139115	0.00232742815174705	0.0355032247048974	0.0125626496335688	0.532936162095943	0.00833631440452266	0.801014910986691	12,13-DiHOME	pyroglutamine*
X38395_X1806	-0.5285654653052411	-0.0344436537132972	0.0109429350980355	0.0423648868097663	-0.0143738915657987	0.208638565871557	0.0470681993846081	0.32158334819974604	0.00447505302173968	0.130002693821204	12,13-DiHOME	retinol (Vitamin A)
X38395_X42370	-1.3265666503596898	-0.05849622288219901	-0.000979393102952048	0.0511862057227289	-0.00104279756814339	0.00202998657471477	0.000967195494700734	0.930469767735513	0.0007552242859206281	0.9138939145559648	12,13-DiHOME	S-1-pyrroline-5-carboxylate
X38395_X39592	0.45214587870747996	0.0613192136905269	-0.0123683064829178	-0.0534955803914717	0.008798166199823309	0.287579671032721	0.0005090161712669652	0.268194116131297	0.000403381100250931	0.359173781941789	12,13-DiHOME	S-methylcysteine
X38395_X52605	-0.8943492101158149	-0.0391310045298797	-0.00161472972726938	0.0439359151505359	-0.000343426075307028	0.0230712873321198	0.0158588984673638	0.87549882023479	0.00162053765906056	0.969062046794869	12,13-DiHOME	sphinganine-1-phosphate
X38395_X48490	-0.31268480693568396	-0.0425821518252368	0.0104962276864355	0.0401419998582836	-0.0119075895114012	0.474014052995851	0.0183284283594626	0.360387386470416	0.00951067286142048	0.22736074337976805	12,13-DiHOME	sphingomyelin (d18:1/20:0, d16:1/22:0)*
X38395_X48493	-0.593615044822623	-0.0544717694470536	0.012185769961621	0.0512167755959438	-0.0117468177245562	0.183461207673534	0.00318297145222656	0.2984140229999	0.00122637517297469	0.243429566429502	12,13-DiHOME	sphingomyelin (d18:1/22:1, d18:2/22:0, d16:1/24:1)*
X38395_X42459	-0.5949470958107861	-0.0469495932005472	0.00999484730103623	0.0448298434379688	-0.0107377640617382	0.172267055749036	0.00915550549577105	0.382413328773938	0.0037194100804235795	0.274888193158296	12,13-DiHOME	sphingomyelin (d18:2/16:0, d18:1/16:1)*
X38395_X57480	-0.5387327296774129	-0.0482008004399374	0.00687510175827229	0.045740261221529	-0.00990575360376424	0.275814604834208	0.0182770364651898	0.596334971909801	0.0090187483489	0.374564339000834	12,13-DiHOME	sphingomyelin (d18:2/21:0, d16:2/23:0)*
X38395_X34445	-1.25005833056647	-0.0524106190909562	-7.4020107723103e-05	0.0572301807156029	-0.00184014824041165	0.00634018706161353	0.00547949411902571	0.9950674579481128	0.000418060155929181	0.858038707174237	12,13-DiHOME	sphingosine 1-phosphate
X38395_X32807	-0.250418983207183	-0.0626320052636089	0.0150986140934634	0.0465884863366373	-0.0126713047540071	0.623061473094835	0.0030029463074707197	0.259618467656395	0.00989453861476	0.270826739760749	12,13-DiHOME	taurocholenate sulfate*
X38395_X36850	-0.971832655778425	-0.0721950098894854	0.0133337917816241	0.0593321881793931	-0.0075260589634109	0.0276663468444444	8.043345646327791e-05	0.24907172477231496	0.000153887762189031	0.448711591074034	12,13-DiHOME	taurolithocholate 3-sulfate
X38395_X35669	-0.282339747758937	-0.0471718144582146	0.0108005042509248	0.0428486282179935	-0.0121336349976608	0.4804670479975061	0.00441019099339311	0.304429374930599	0.00255941063284088	0.179535124786149	12,13-DiHOME	tetradecanedioate (C14)
X38395_X2761	-1.3113273918825399	-0.0699615141803177	0.00457015324755745	0.0697768975366215	-0.00492321951214898	0.00517342108875942	0.00030780497937483303	0.709324515707677	2.81627620977599e-05	0.640249166190241	12,13-DiHOME	thyroxine
X38395_X1604	-0.84870077303647	-0.0355850367299849	-0.00064439593864075	0.0451320823074166	0.000569559222189597	0.0399221280214266	0.0365490238610513	0.952521288407591	0.0020408465216577	0.9511591530783308	12,13-DiHOME	urate
X38395_X1670	-0.9109968763618241	-0.0548321462630976	0.000885071660566451	0.0500994863149021	-0.0037521141671221798	0.0644370989774772	0.007042926463903191	0.9453604850844092	0.0040847084644034	0.735263453403396	12,13-DiHOME	urea
X38395_X606	-1.04689627179752	-0.0527149739898894	0.00141665759860038	0.0580117964109258	-0.00306780841998105	0.0523182482818551	0.0178416372523724	0.92018947350063	0.00240407559706302	0.8006337808963471	12,13-DiHOME	uridine
X38395_X1649	-0.944906337892773	-0.0650500049208116	-0.00165901681911401	0.056984314786551	-0.00524372582365134	0.0622754402863248	0.0019161977794198602	0.9006233170831519	0.001518067374471	0.646001161926272	12,13-DiHOME	valine
X38395_X1567	-1.9707581377240802	-0.0476189446685912	-0.0246956369627521	0.0454518541646092	0.0194185488176735	5.05801808199887e-05	0.0166862465560229	0.0512884818499375	0.007727047787890491	0.0743489356978969	12,13-DiHOME	vanillylmandelate (VMA)
X38395_X47493	-1.4638839501965002	-0.0513257657225276	-0.0188974065006443	0.0490796347290111	0.0118978696622878	0.000753114075094498	0.00406222006463844	0.0959345888085164	0.0013637816604847599	0.222076212766034	12,13-DiHOME	X - 11632
X38395_X47905	-1.93188724559405	-0.0839445798632498	-0.0131928479439448	0.0804175402563714	0.0060475091221939	8.85906732983765e-05	3.63134985645346e-05	0.30375465547849106	4.13529217958161e-06	0.583040985671581	12,13-DiHOME	X - 12026
X38395_X46588	-1.1601156870345801	-0.0620208330687103	0.0066583433421875705	0.0600454778341463	-0.00413049633582256	0.0154107856346367	0.0017151396356329801	0.5953066455898061	0.000405458339825007	0.701317304301033	12,13-DiHOME	X - 12063 - retired for metabolonic lactone sulfate
X38395_X46612	-0.623128793128478	-0.0442116196613303	0.009133422617395321	0.0441906551196043	-0.0127176921378906	0.140642885750465	0.0113894044854383	0.41060161530337697	0.00320533968258853	0.182669894765879	12,13-DiHOME	X - 12206 - retired for ascorbic acid 3-sulfate*
X38395_X46613	-1.11279628092145	-0.0522815839694821	0.00467414780605916	0.0541306131902117	0.00132883508236645	0.016417575067728996	0.00627004747308171	0.7002132900607551	0.000983098717711266	0.898612946863027	12,13-DiHOME	X - 12216
X38395_X46616	-1.12094884251763	-0.0672645416718452	-0.00511957761598096	0.0559016055091376	-0.00122530075573574	0.0129273009875713	0.000312585771865699	0.664421757436121	0.00046932421045936106	0.9038033038450172	12,13-DiHOME	X - 12411
X38395_X47955	-1.2881941753243	-0.070667947065129	0.0144666876717843	0.0728885148668935	-0.0130688642453734	0.0030484307259047	8.559536631177621e-05	0.203236286451608	2.5073633116257802e-06	0.181000236290373	12,13-DiHOME	X - 12906
X38395_X47959	-1.60649682510819	-0.0527571282102757	-0.0206940269358763	0.0572244297615482	0.0110224582478763	0.000404218444308659	0.0046856226971743395	0.080970331518896	0.000358913507375127	0.278743042910651	12,13-DiHOME	X - 13553
X38395_X46417	-1.21864362369009	-0.0587050562475191	-0.00565206236751797	0.056322707323500004	0.00307734103656713	0.00403597031736716	0.0007920803894777231	0.609876530341291	0.000176731483994241	0.746410243864616	12,13-DiHOME	X - 13866
X38395_X46266	-1.1388759160325301	-0.064104557838003	-0.009973934176655309	0.0549092904977837	0.00418795659459971	0.0114735648610139	0.0005782505465880291	0.3976671099589871	0.000581208041359515	0.679246658753399	12,13-DiHOME	X - 15486
X38395_X46977	-0.940606831287278	-0.066153130709069	0.0073640734521010906	0.0561950878743296	-0.00502199533245596	0.0581790018796636	0.00128324708971109	0.57158275720156	0.00141232302857948	0.6533859611542391	12,13-DiHOME	X - 15503
X38395_X47818	1.27650446203683	0.0514789146499509	0.009582592919004491	-0.0487666511707079	-0.0114297298321653	0.012511858199709	0.014485017468728004	0.473835426893008	0.0069201856878194105	0.320208584315594	12,13-DiHOME	X - 17328
X38395_X48011	-1.01361398337354	-0.0267998011623225	-0.00039933958829451897	0.0420010333527393	0.00146987771384143	0.0255849198504221	0.151167686169897	0.973206760906618	0.00886655610702785	0.8855918529973571	12,13-DiHOME	X - 17359 - retired for cortolone glucuronide (1)
X38395_X47301	-0.292193419316737	-0.0466778996473317	0.023655766028201	0.0470223109258526	-0.0213734793263298	0.484581546586173	0.00696808702145189	0.0316975953695195	0.0015425288573478	0.0239240555019468	12,13-DiHOME	X - 18887
X38395_X46368	0.6153137543537901	-0.0212947552040296	0.032544434553388	0.0270325484170782	-0.0302031134151419	0.230291654911782	0.313464939247572	0.0160261561118429	0.135677806553734	0.009328932384216393	12,13-DiHOME	X - 18914 - retired for 3-bromo-5-chloro-2,6-dihydroxybenzoic acid*
X38395_X46295	-1.4168048281336	-0.0598528683512204	0.000776413391823122	0.0615137570808716	0.0034797915205752	0.00043121779552109904	0.000308400442290629	0.940994917015524	1.6188027896223405e-05	0.699436326467005	12,13-DiHOME	X - 21286
X38395_X46968	-1.4268992101134699	-0.0472226370612282	-0.0165880402401913	0.0470425129920046	0.0158466270668513	0.000647791188454027	0.00601230245664476	0.128908591309011	0.0014315773872813301	0.091469269456733	12,13-DiHOME	X - 21792 - retired for decadienedioic acid (C10:2-DC)**
X38395_X49463	-1.07759977706646	-0.0523628711778689	0.00483763333299302	0.0524370652067928	-0.00295786557285998	0.0235860259079585	0.0076612981449555905	0.697953174746833	0.0018634544567428	0.7824029617821071	12,13-DiHOME	X - 23587
X38395_X49469	-2.39113466038427	-0.0665375655452388	-0.033149103650747996	0.0627187527113923	0.0224935596104898	4.56544592459821e-06	0.00181583246083423	0.0145822591851942	0.000611968701678428	0.0533759487424636	12,13-DiHOME	X - 23593
X38395_X49679	0.279693309452579	0.0474154759865222	-0.00408001170732543	-0.0453415709614697	0.0056682211603118204	0.494094291954768	0.00510364055186691	0.704114076540968	0.0018007201686508101	0.539225741641177	12,13-DiHOME	X - 23780
X38395_X52655	-0.8425081085741479	-0.0486616598909372	0.00643180648178198	0.0442371487871941	-0.005475096735748071	0.050388326181647985	0.006207180039524671	0.568769060999196	0.0037138904143965397	0.572341434258303	12,13-DiHOME	X - 24425
X38395_X52909	-1.4160856595103501	-0.0562324615639685	0.00326984023897299	0.0642912950457416	-0.006651575485721179	0.00342129481381994	0.00476616066853337	0.7958750636830941	0.000176191864518486	0.540303000711446	12,13-DiHOME	X - 24588
X38395_X53097	-0.604674477584915	-0.0709429726633606	0.0141419839277053	0.0577138297953023	-0.0135963498637685	0.201849829640526	0.000308644829047045	0.255764998701188	0.0006078564424948992	0.203580929993236	12,13-DiHOME	X - 24669
X38395_X53157	-1.70661208453651	-0.0589956941834948	-0.0172172604286178	0.0598621971046789	0.00913867098090021	0.00106786985742574	0.0059403967801703395	0.206260075498368	0.0011488920671541198	0.434616381131356	12,13-DiHOME	X - 24728
X38395_X54703	-2.3848763149091097	-0.114870741775779	0.005091225238661371	0.11350841437380399	-0.00595420363285112	1.2649970152361697e-05	3.7337071159426296e-07	0.7194749867043041	5.56795918870054e-09	0.624950481595951	12,13-DiHOME	X - 24765 - retired
X37536_X54885	-0.691672853556367	-0.054822337557605	0.0165163142530623	0.0468639008112264	-0.0109781773797486	0.129176211723974	0.0036420560072621	0.167732385122939	0.00372398878625956	0.28562816716765504	12-HETE	1-linoleoyl-GPG (18:2)*
X37536_X53229	1.3112545961059499	0.0527791178344511	0.0030069852687690897	-0.0526767571822878	-0.000393438318166777	0.0013188235492772196	0.0016958047742678599	0.7777736650518761	0.000264509533609488	0.9657171602160493	12-HETE	2-methylserine
X37536_X43400	0.943814937263425	0.0694010385786026	-0.0189510923735608	-0.0573120071070674	0.0142541195982975	0.0558633502087669	0.0006851976481277362	0.14350753548258602	0.00106063474145943	0.20018251280527305	12-HETE	2-piperidinone
X37536_X1558	-0.5475201749348511	-0.0403008037037541	0.0236606119830875	0.0446386359985505	-0.017947267307822	0.22783926870080806	0.0315431228084588	0.0476454709127035	0.00554106235514105	0.0802103175885648	12-HETE	4-acetamidobutanoate
X37536_X44620	-0.942738573326581	-0.0444326545402862	0.00328536181330055	0.0450898580608794	-0.000864990467733696	0.0277237304351491	0.0118782127948088	0.76960961775535	0.0029354845180365303	0.9284815179187712	12-HETE	4-acetylphenyl sulfate
X37536_X2831	-0.72896610876974	-0.0335679732202618	0.00796561831417708	0.0435164370449145	-0.00865261342039738	0.120599806791015	0.0828593484097095	0.517971016563651	0.00886365903543528	0.413819336521834	12-HETE	adenosine 3',5'-cyclic monophosphate (cAMP)
X37536_X15747	1.1684246963884901	0.045601883148954	0.00421781688220463	-0.0431506075468351	-0.00408256367186616	0.00770844077501622	0.0115565080052748	0.713038161404713	0.00533299826298472	0.6786404362941789	12-HETE	anserine
X37536_X47886	1.1846809789259698	0.0465635228104799	-0.00113245256343605	-0.0466825631720376	-0.00484886523701769	0.007598657184439841	0.0108425575418272	0.922268485193311	0.00291832609309211	0.62682490919783	12-HETE	bilirubin (E,Z or Z,E)*
X37536_X1768	1.1339360084460801	0.0440026958575042	0.0099650808966232	-0.0410169349189775	-0.00660721460326512	0.005907890072860999	0.00947698245732506	0.355036079591069	0.004803667846581539	0.475300596198419	12-HETE	carnosine
X37536_X48782	0.892328372205115	0.048197579337083	0.00615593456610999	-0.0460917280244139	-0.00121057915702224	0.0363816873444043	0.00618107756371253	0.5816586166624891	0.0022729708866406103	0.899629608116529	12-HETE	C-glycosyltryptophan
X37536_X2132	-1.1151638226018001	-0.0474105925366767	-0.00812947689053206	0.0453791264424731	0.0045034582035677	0.01306692691938	0.0104505393984566	0.489417384527911	0.004274946505749121	0.655770630781191	12-HETE	citrulline
X37536_X18368	1.56261441874983	0.0722526668890665	0.000125461713048334	-0.0671662180274861	-0.0025888925880879396	0.0053154233332077605	0.00178290681838307	0.99316922870014	0.000710479128945124	0.837097440929975	12-HETE	cys-gly, oxidized
X37536_X56	1.93968523570719	0.0770405361321812	-0.0011334864965129	-0.0748940994796935	-0.0079919195252972	0.00017084224634756002	0.000287995163279677	0.932760598018333	4.067618739820421e-05	0.488828796959733	12-HETE	cystine
X37536_X2734	-0.761174211079931	-0.0424457853325782	0.0144779084211436	0.0456557648441384	-0.0116331694632185	0.100214621542205	0.0263006575492183	0.233610510062665	0.00537333482470754	0.26525525552540696	12-HETE	gamma-glutamyltyrosine
X37536_X396	1.28553297665111	0.0645050382475549	-0.00968493772818148	-0.0580351512878007	0.0036044969368234704	0.00606947138256716	0.000855164156607242	0.4292878858720329	0.00046830277152425196	0.73197736629978	12-HETE	glutarate (C5-DC)
X37536_X32620	-0.876804620588839	-0.0597578900161575	0.0031072892853873197	0.04803401108171201	-0.0020841362024000103	0.0452356024466924	0.000973936077222834	0.786538013557255	0.00196029303850848	0.8325662107646898	12-HETE	glycolithocholate sulfate*
X37536_X40473	-1.5136630349042999	-0.0506785412767037	-0.0256800253614025	0.0441739405331149	0.0192505445707708	0.0012693901485674804	0.00866485247864189	0.0366766878527359	0.00759068147945748	0.0681285028089787	12-HETE	hydantoin-5-propionate
X37536_X35107	-1.2491975590113	-0.0449126257159377	-0.0140889633897139	0.0453308120221021	0.007821523798987321	0.00639316716309098	0.0171991913340497	0.23989067415476106	0.00507558506595001	0.44738939243696296	12-HETE	isovalerylglycine
X37536_X1105	0.48193923438605196	0.0378363663931966	-0.0131099065959226	-0.0381411909716807	0.0107512981072591	0.24614014579109805	0.0274492383906108	0.229827556439228	0.00957201163872721	0.251688636533139	12-HETE	linoleate (18:2n6)
X37536_X1587	-1.04060299943451	-0.0453876410719234	0.00502236652047332	0.0522530897713465	-0.007448513422906991	0.0238763696575429	0.0168135567785754	0.6771522210526488	0.00136200252125884	0.47243625898136	12-HETE	N-acetylleucine
X37536_X33959	-0.736635956130606	-0.0431291967565665	0.0150859405933143	0.0444474485458655	-0.012646474949482	0.0890119260409333	0.0158537017384783	0.184615713333704	0.00377578185788855	0.195495966436562	12-HETE	N-acetyltryptophan
X37536_X32390	-0.755157353650569	-0.0419867190109287	0.006626997666111471	0.0473363579527088	-0.0101185047722604	0.108267778983086	0.030427251071455007	0.591081711127454	0.00448980804423327	0.339881321851318	12-HETE	N-acetyltyrosine
X37536_X32984	0.8243892186909241	-0.00175809580128086	0.0262243645261486	-0.000204973973154841	-0.0262205199497849	0.0622872223394397	0.9229513046693908	0.024134829304939	0.9895008451604808	0.00876362762993886	12-HETE	N-alpha-acetylornithine
X37536_X48433	-0.42479409726941897	-0.0390363346581272	0.0228550780387684	0.0410071286904621	-0.0204890770247118	0.33816848678650296	0.0330574274438895	0.0502499130014057	0.009079325942759509	0.0411154666232596	12-HETE	N-formylphenylalanine
X37536_X39730	-1.08568345613662	-0.0487074704155718	0.0075645506008150095	0.0525419562223043	-0.00591187073618996	0.0020938324413151397	0.0008183691684857428	0.411871075943495	2.7248939182556894e-05	0.45537367858232	12-HETE	N-stearoyltaurine
X37536_X1336	0.542092917949585	0.0413950747720733	-0.00771277096855097	-0.0375748609654823	0.00622141112410864	0.18772170747368	0.0148877140386404	0.4752268773335089	0.00992936726866866	0.50262933546682	12-HETE	palmitate (16:0)
X37536_X1444	1.21342761389552	0.0842536489194509	-0.00484616007468877	-0.0637689156476887	-0.00145256899661856	0.007523400742732059	7.92301530508924e-06	0.683166647434707	7.59710228465297e-05	0.88676445538138	12-HETE	pipecolate
X37536_X39592	1.0643121333765502	0.0802548146832996	-0.00610778878470945	-0.0644718700362394	-0.00128513412009345	0.011483449359687	4.59095678848169e-06	0.579367374404625	1.68401722075314e-05	0.892001470094183	12-HETE	S-methylcysteine
X37536_X43378	0.5969832641713281	0.0438117474123786	-0.0119372485677372	-0.0429041522299549	0.00404907100428345	0.146337109132061	0.009881016659599671	0.268620103687999	0.0032339618720381	0.662093950125489	12-HETE	S-methylcysteine sulfoxide
X37536_X1437	0.766804217418607	0.0381501979713571	-0.0020184323157001	-0.0427107507008687	0.00442041888872697	0.0972462746701303	0.0453885339677831	0.86780185005536	0.009064814234863609	0.6713942131026271	12-HETE	succinate
X37536_X36850	-0.84085487383677	-0.0628573737140477	0.00672116167112246	0.050972930322724	-0.00493722652028132	0.0754918962120044	0.00132593898729964	0.587951251700901	0.0023646048951375303	0.643182559809692	12-HETE	taurolithocholate 3-sulfate
X37536_X1567	-0.7165243240312521	-0.0481243381208493	0.015763897679931003	0.046064187527549004	-0.0123276751843808	0.108754966433247	0.00912140732469705	0.17902844282692398	0.0036202526748629897	0.221212489883828	12-HETE	vanillylmandelate (VMA)
X37536_X47905	-1.04785365944752	-0.0585676947907903	0.0145254767846697	0.05764965423374	-0.008956390833328541	0.0257701355872271	0.00255419530129534	0.23831606014048104	0.000542154108703507	0.397200660215994	12-HETE	X - 12026
X37536_X47201	-0.8711276214060071	-0.0489248224165381	-0.0011969964577885099	0.0415421490326661	0.0006636587043335639	0.0313186472568157	0.0034164760978926396	0.9100738475902952	0.0037177401484815202	0.941897957513772	12-HETE	X - 12680
X37536_X47955	-0.757039814453032	-0.0453940992624405	0.010059781514468001	0.048131240234011996	-0.0103396940322818	0.0795189864575663	0.0108810555819611	0.374412230540375	0.00166660205645974	0.28807752582997603	12-HETE	X - 12906
X37536_X47818	1.52423065729797	0.067205976061456	0.008979761942929541	-0.0630933279683097	-0.008931302308949559	0.000636415792049163	0.000260705641467437	0.440441035054345	6.50469144752152e-05	0.37189892086797705	12-HETE	X - 17328
X37536_X48011	-0.483049729023007	-0.029951850669784997	0.0212724904192069	0.0404102264599152	-0.0168233568137855	0.2745457655259	0.100404590458758	0.0673932672607484	0.009877725819451993	0.0921577585926122	12-HETE	X - 17359 - retired for cortolone glucuronide (1)
X37536_X46705	-1.12396973126241	-0.0516269833244972	-0.008165868921513471	0.0484195844070408	0.00320396424084127	0.027650260030942	0.0141508117270225	0.54134998657073	0.00729260344384455	0.780266219671534	12-HETE	X - 17438
X37536_X49469	-0.960604735409671	-0.0509655223888844	0.022397922523125	0.0525319797959127	-0.0126096816209691	0.0570345962616583	0.014405014516003	0.091059261683311	0.00329957422157307	0.267674070384404	12-HETE	X - 23593
X37536_X52640	-0.28509384918677194	0.0382348936130169	-0.0299235485956559	-0.0236859391245154	0.0243351312316449	0.4526489221260829	0.0148393143744001	0.00284206857502922	0.0776521709580186	0.004707083337314771	12-HETE	X - 24411
X37536_X52792	-1.23028899462297	-0.0520895274666329	-0.0148178720197482	0.0429283248520451	0.0122302321810285	0.00576221804356105	0.0045585432510589705	0.203827356068615	0.0063485093026742	0.22215844347655606	12-HETE	X - 24475
X37536_X54703	-1.8525150563546597	-0.0692628081979335	-0.0106848914035634	0.0662394555751121	0.00811710514621605	7.66261375897328e-05	0.000324017038808007	0.38068370494530296	6.21640713845487e-05	0.4382243183567141	12-HETE	X - 24765 - retired
X37752_X54885	-1.2677267284803302	-0.0808345047289453	0.00460843745111312	0.0668394104583325	-0.0102916320082316	0.00617139926517107	2.54880772121057e-05	0.703397554379494	4.782944516474771e-05	0.322618093537612	13-HODE + 9-HODE	1-linoleoyl-GPG (18:2)*
X37752_X36602	0.588648078326546	-0.0163815763796973	0.0292162582348937	0.007613844586013271	-0.0257984634692299	0.182546134505055	0.36761178220633095	0.0120417976996733	0.6249456595839821	0.00988064980228843	13-HODE + 9-HODE	1-oleoyl-GPI (18:1)
X37752_X42449	-0.6377031579111611	-0.0344615408860188	0.0043825078457427205	0.0324146479022731	-0.0070324382119054	0.0679901366718672	0.0168364778841781	0.6323812666327061	0.00874783574645154	0.371794707148716	13-HODE + 9-HODE	1-palmitoyl-2-linoleoyl-GPE (16:0/18:2)
X37752_X35631	-0.949968362737845	-0.0315451257146913	-0.0058596449856524	0.0359517790852758	0.00261710374320472	0.0148303309608002	0.0492446170956835	0.5658732314432641	0.00904255242271578	0.7653197670082399	13-HODE + 9-HODE	1-palmitoyl-GPE (16:0)
X37752_X45970	-1.13046010528172	-0.0646219691830451	0.00130666310633828	0.0538271594476198	-0.008969877122793	0.0145446158993928	0.00072872424811004	0.9140569010080392	0.00101830678934319	0.3887559388845169	13-HODE + 9-HODE	1-palmitoyl-GPG (16:0)*
X37752_X52449	-1.158171567753	-0.0370720065574619	-0.0149977444179995	0.0360599797755694	0.0107443624694196	0.00216136812751034	0.016908491790669	0.128818864920329	0.00675641226394798	0.205174471567062	13-HODE + 9-HODE	1-stearoyl-2-arachidonoyl-GPI (18:0/20:4)
X37752_X43400	1.02520498589286	0.0842807985485415	-0.0232669965648977	-0.0669479445904473	0.0160465612870299	0.0410636588265437	5.24598503479113e-05	0.077398151544063	0.00017361286520118898	0.156022979666961	13-HODE + 9-HODE	2-piperidinone
X37752_X53026	-1.26396811931082	-0.0228873167067329	-0.0284102358165662	0.0191299803556928	0.028842540790766	0.0094926181986255	0.252619553773774	0.0263009456928786	0.264456039960592	0.00874339108452495	13-HODE + 9-HODE	3,4-methyleneheptanoate
X37752_X44618	-0.910315905567967	-0.0394879101421479	-0.0034957332451273603	0.04476932750257799	-0.007507410860149171	0.0580240724205342	0.0460103446377919	0.781242348534976	0.00841693405117985	0.487713422575097	13-HODE + 9-HODE	3-methoxytyramine sulfate
X37752_X3155	-0.456053112930628	-0.0516033438468901	0.0252644644679534	0.0497524429023808	-0.0193773738170985	0.38135644893525705	0.0165492451495242	0.0653560212055777	0.00706386001549501	0.0998085307621516	13-HODE + 9-HODE	3-ureidopropionate
X37752_X1558	-1.50378819916197	-0.0904117911130731	0.0136179614118913	0.0862642451700399	-0.0179549219007854	0.0013715733012083199	3.5400604505617693e-06	0.26713472309103603	2.6606347419380997e-07	0.0889325345917419	13-HODE + 9-HODE	4-acetamidobutanoate
X37752_X48441	0.21267874182935897	-0.0174728194433251	0.0298585864429517	0.0189282234964595	-0.026422031054988998	0.628355523837499	0.334636641537725	0.00999411948763658	0.222739325620041	0.00799069734105347	13-HODE + 9-HODE	4-hydroxychlorothalonil
X37752_X31938	-0.9166807231209392	-0.0527228953211719	-0.0041503100874158705	0.0464448610656694	-0.00762523416787331	0.0613613155940413	0.00915316351878697	0.746596221317349	0.007391656889718391	0.489683866449748	13-HODE + 9-HODE	5-hydroxyhexanoate
X37752_X43231	-1.49379954626435	-0.0486537721957429	-0.0113795200498858	0.0513631273076852	0.007548672886574129	0.00116313985168815	0.0100495553788099	0.34331314873402097	0.0015545463513656698	0.4642783253277221	13-HODE + 9-HODE	6-oxopiperidine-2-carboxylate
X37752_X43258	-1.1307816994643602	-0.0378511945675775	-0.00897878068792394	0.0448796327729023	0.00138380382541311	0.0179494871921864	0.0541991495485262	0.472967861261097	0.007857256619378021	0.8975365766434671	13-HODE + 9-HODE	acisoga
X37752_X2831	-1.0946954885970301	-0.048525257413697995	-0.005885469781368321	0.0459122559547785	-0.00378198068545612	0.0172623681168405	0.0104538393447177	0.6248484728008951	0.00473531769918672	0.714553601924004	13-HODE + 9-HODE	adenosine 3',5'-cyclic monophosphate (cAMP)
X37752_X22132	-1.39268400219338	-0.053907437292604	-0.008165707439296871	0.052271334590769	0.00294923281347546	0.00233124850804035	0.0042052688668192785	0.494394878907711	0.00121990500381141	0.773865196600119	13-HODE + 9-HODE	alpha-hydroxyisocaproate
X37752_X33937	-0.9949153185922649	-0.0473918530865318	0.00581586151159831	0.0526053146948862	-0.0048072113004458	0.0395950858268484	0.0174430119173397	0.646161807807221	0.00212732671993324	0.658722989691395	13-HODE + 9-HODE	alpha-hydroxyisovalerate
X37752_X57513	-1.5743718087837197	-0.07726831542339399	0.0006831775155976	0.0615481233869567	0.003912180475763479	0.00223787537204585	0.000280912402942061	0.9594891870268198	0.0007240114479531678	0.734971118371328	13-HODE + 9-HODE	arachidoylcarnitine (C20)*
X37752_X57516	-1.4108174636808701	-0.05388156943668	-0.00688359405520915	0.0454267809333782	0.012309706722338002	0.00125717912651162	0.00276284441618153	0.546535900016793	0.00322718092201391	0.20984485260217894	13-HODE + 9-HODE	cerotoylcarnitine (C26)*
X37752_X56	1.97657964816566	0.0858380191528895	-0.00196567853839339	-0.0809576291814697	-0.0066378752118915795	0.00016205303892191298	7.13013383944237e-05	0.8854230185092451	1.28648604131715e-05	0.5712275890749909	13-HODE + 9-HODE	cystine
X37752_X32425	1.00237179550891	0.051945426475750005	0.0025500161060163697	-0.043791684636116	-0.00200144329389725	0.0208770056511452	0.0037296933956571694	0.822389476017273	0.00432136319495755	0.8375257908233191	13-HODE + 9-HODE	dehydroepiandrosterone sulfate (DHEA-S)
X37752_X43424	-0.596168830396499	-0.0527587026155634	0.0116129729225892	0.0422048309720026	-0.0126882937037373	0.16850852650252696	0.00323006133071745	0.306984151130562	0.0059377142635283296	0.194095673489863	13-HODE + 9-HODE	dimethyl sulfone
X37752_X42420	-1.20193906605242	-0.0447236910653906	-0.00778550154932215	0.0434972651381773	0.0105566404757549	0.00715994893154091	0.0150572005809372	0.5054181395969821	0.0058487262782411795	0.29344563858494	13-HODE + 9-HODE	erythronate*
X37752_X15765	-1.2052741045400401	-0.0563415880728393	-0.00664514052286715	0.0437895481566344	0.00642328294400992	0.0110108357340317	0.00396106035005814	0.592180808492829	0.00890290925613497	0.546756584573415	13-HODE + 9-HODE	ethylmalonate
X37752_X48715	-1.25961685156825	-0.0575294671670786	-0.00387203564643311	0.0523028138565878	0.00177109023168568	0.00538436508643685	0.00205754030538033	0.743473792308366	0.0010862153944889	0.8616842308857	13-HODE + 9-HODE	eugenol sulfate
X37752_X2734	-0.9140259272380629	-0.0752899663984041	0.0195292221572619	0.06706000178491	-0.024599207658217995	0.06956333626536701	0.000311374026738269	0.139684265779775	0.000180176337207938	0.0306312811357253	13-HODE + 9-HODE	gamma-glutamyltyrosine
X37752_X396	1.16030814666793	0.0736177001651838	-0.0105953707768746	-0.0621820944838435	0.0104601372656863	0.0185624797531186	0.00030854717110395696	0.411725707276714	0.000374690910486891	0.345645691819353	13-HODE + 9-HODE	glutarate (C5-DC)
X37752_X1572	-1.36862460780502	-0.0700925914146029	0.0086055184426711	0.0669676486955495	0.00021274286942743402	0.0018982671793442106	0.00011918284662960801	0.45464855280104	1.86591915093287e-05	0.9828298399944708	13-HODE + 9-HODE	glycerate
X37752_X48857	-0.7633894120616099	-0.0420286821327219	0.008259663845805941	0.0441710778494697	-0.0109871314039954	0.0728194832292783	0.0166904711232864	0.4592344272767621	0.0033885984480039	0.25208818521855203	13-HODE + 9-HODE	glycerophosphoglycerol
X37752_X52983	-0.547112199886452	-0.0428623176896353	0.0114473555909504	0.0445818533289586	-0.0102641352718521	0.20118721730841	0.0153541219430892	0.308503480612034	0.00331476871042642	0.28791996683272	13-HODE + 9-HODE	glycochenodeoxycholate glucuronide (1)
X37752_X43802	1.22807480659174	0.0425963997373315	0.0106444549117395	-0.0492751479217698	-0.00406269195915155	0.00478136064697202	0.0173641267174049	0.349723777654988	0.00136523774509388	0.677706646956331	13-HODE + 9-HODE	guanidinoacetate
X37752_X35322	-0.951092734340752	-0.0716322841611035	0.00774214899677557	0.0532375341164557	-0.0049310274368046395	0.0679629402480763	0.000899496504455064	0.5709449241509721	0.00391786260197189	0.674412576524741	13-HODE + 9-HODE	hydroquinone sulfate
X37752_X57515	-1.0724024553851301	-0.051407126473689	-0.0038972327788676397	0.0402453630216237	0.00436113585887905	0.0100808014093707	0.0027955370836198	0.7207740398272892	0.006262870688402721	0.641576378496405	13-HODE + 9-HODE	lignoceroylcarnitine (C24)*
X37752_X20676	-2.25472658797686	-0.065185042660812	-0.0219405644937726	0.0660069806206059	0.0235157044760883	6.32453344560444e-05	0.00477477749457497	0.13491440962121698	0.000875115985465724	0.0623990181759044	13-HODE + 9-HODE	maleate
X37752_X35130	-1.43148344730144	-0.0430993296303715	-0.0214994705571053	0.04780257452874599	0.0135474414110591	0.003140356404926	0.030449651510412006	0.0900817136465121	0.00518153535019704	0.213441717692095	13-HODE + 9-HODE	N4-acetylcytidine
X37752_X36752	-0.818190606161778	-0.0581630738558584	0.0068462071897703106	0.0468021006064489	-0.0117558565126292	0.0676503112757497	0.00169086779511795	0.559801262379282	0.0031719844881590003	0.244152372769793	13-HODE + 9-HODE	N6-acetyllysine
X37752_X1585	-1.92564170371856	-0.0491929607822343	-0.0297238759065474	0.0535991020221518	0.0220199365403443	9.42621402620704e-05	0.0148511560164666	0.0209367550925068	0.00200051607529118	0.0462888773894992	13-HODE + 9-HODE	N-acetylalanine
X37752_X1587	-1.2203927196648898	-0.0686953081067748	0.006583198530958611	0.0671862523867302	-0.0137959750235171	0.0173799060218552	0.00119666054945324	0.624058990114444	0.00022413441149007597	0.23228246714733	13-HODE + 9-HODE	N-acetylleucine
X37752_X34387	-0.839595244053073	-0.0612988119944416	0.0195132744538549	0.0599619442369276	-0.0199626788471229	0.0871849668844991	0.00253575447657708	0.130081582424318	0.000581114851339426	0.071648179948593	13-HODE + 9-HODE	N-acetylproline
X37752_X37076	-0.9423894913539809	-0.046538714647696995	0.0013738523936711199	0.0451654092549645	-0.00158815871114384	0.0469498679147882	0.0173673672511092	0.911990354075396	0.0071153941861219205	0.8817830629075809	13-HODE + 9-HODE	N-acetylserine
X37752_X33959	-1.4522561207529099	-0.0519843495385172	-0.0113451744834567	0.0544778041408685	0.00268035865506256	0.00874091220227658	0.0225708231133255	0.4337150884492589	0.00536075723280514	0.829499346589574	13-HODE + 9-HODE	N-acetyltryptophan
X37752_X32390	-0.796499535161622	-0.0555572595439491	0.00996593770739765	0.0480898536357609	-0.0156605797615931	0.0617618235378555	0.00163539692341124	0.37281333525949	0.00146755600643815	0.103515960577251	13-HODE + 9-HODE	N-acetyltyrosine
X37752_X32984	0.924662494017506	-0.00171511771363312	0.0434781383592246	-0.0004995348704889599	-0.0341778603278449	0.105643876852034	0.941827652240132	0.00390922398564235	0.980212235015428	0.008236295939208	13-HODE + 9-HODE	N-alpha-acetylornithine
X37752_X57531	-1.26203330806044	-0.0634224022592949	-0.00394591007771182	0.0463618267670265	0.00554682910949153	0.00826725190493799	0.00130695328957045	0.7522255112099291	0.00601257420509274	0.605524513349999	13-HODE + 9-HODE	nervonoylcarnitine (C24:1)*
X37752_X43549	-0.712389498734216	-0.0581969518685653	0.007579825589786621	0.0480227717138847	-0.0125900951435448	0.114522775127379	0.00184053660787353	0.522152697136415	0.0026923572482198	0.21629804332074695	13-HODE + 9-HODE	N-formylanthranilic acid
X37752_X2829	-1.3085244023688998	-0.0479192684115929	-0.0108436654442777	0.0456508066531642	0.00688650276306125	0.0033577166560454608	0.0090525234938506	0.35247887301112	0.0037466830268752796	0.491808989681497	13-HODE + 9-HODE	N-formylmethionine
X37752_X48433	-1.2953618593998302	-0.0596663128735456	-9.77360536642576e-05	0.0540489208942369	-0.0042642302746839205	0.0077962728944003705	0.00296382468796766	0.993874952268772	0.00169461312265673	0.696692183260371	13-HODE + 9-HODE	N-formylphenylalanine
X37752_X52604	-0.950733999060212	-0.0408453813142282	-0.00689896286949208	0.0377931048695046	0.0027204978903324103	0.00616088458193154	0.00430193994796797	0.447277428659707	0.00206827147321398	0.7271666815344879	13-HODE + 9-HODE	N-palmitoyl-sphinganine (d18:0/16:0)
X37752_X39835	-1.71862108835998	-0.0598598326166343	-0.0279478720279621	0.0525910955545681	0.0152161327280912	0.00155542204310275	0.00736374406090587	0.0492545942579788	0.0060136776923787	0.212063428397437	13-HODE + 9-HODE	N-palmitoyltaurine
X37752_X39730	-1.4301942016161697	-0.0615000692357346	-0.0066407417391273794	0.0561384790366649	0.00317734981027443	0.0018460885885944695	0.00116063231054349	0.5797759017217871	0.000545821738392905	0.7577831301769541	13-HODE + 9-HODE	N-stearoyltaurine
X37752_X64	-0.895126519902201	-0.0382376623394672	-0.00984564550326328	0.0381731977684871	0.00244820825907912	0.0291367040060297	0.0237252736011487	0.35981880290323204	0.008496701786205891	0.790894377660082	13-HODE + 9-HODE	phenylalanine
X37752_X32452	-0.893355313079151	-0.0395509905820415	0.000204870641338048	0.0451406286065507	-0.00846394989299634	0.0268996056364788	0.0174577484222115	0.98453911025805	0.00159385422438845	0.351703132413536	13-HODE + 9-HODE	propionylcarnitine (C3)
X37752_X18335	-1.3540612069119498	-0.0828620780308501	0.00622251457694764	0.0629458847710415	0.0019350131633343699	0.00268406464982091	9.502059203338119e-06	0.597465554954554	8.28148508852856e-05	0.848408532412665	13-HODE + 9-HODE	quinate
X37752_X2761	-0.729801667875777	-0.0353152558137272	0.00183254872039643	0.0372092938260847	-0.00265712617166207	0.0613318721651348	0.0281035732531482	0.857748816470868	0.00702441769123201	0.7622899861458309	13-HODE + 9-HODE	thyroxine
X37752_X54	-1.1073472014909298	-0.0461948448826224	-0.00115794948715664	0.0522306649917111	-0.0051168506909543	0.0338636875892487	0.0316968368731174	0.932502703843773	0.00467960796991017	0.6631614561937901	13-HODE + 9-HODE	tryptophan
X37752_X606	-1.4245779040520001	-0.0385942903685077	-0.0168243647362242	0.0517072275309401	0.0105922536663876	0.00370635420926296	0.0555837484034817	0.190096567727622	0.00285575779453923	0.336740707062058	13-HODE + 9-HODE	uridine
X37752_X1649	-0.7698608259965809	-0.0450609214602814	-0.00417249788077877	0.0408933175620602	-0.00306255238013148	0.0723491957518816	0.0108491789481665	0.710305753225845	0.00700515098864886	0.7509960093130179	13-HODE + 9-HODE	valine
X37752_X54910	-1.7199484761202402	-0.0579272958647464	-0.0106465382092857	0.0597942785475597	0.00378552782313939	0.000438475275928349	0.00395552066460472	0.4039123231679089	0.000534193572351728	0.7296877151788871	13-HODE + 9-HODE	vanillactate
X37752_X1567	-1.38489545816304	-0.063046731355292	0.00198510422119322	0.0561484562630964	-0.004657387352912879	0.00394485682016684	0.00146528046896626	0.8743634021039659	0.000950454210680059	0.6659394260022931	13-HODE + 9-HODE	vanillylmandelate (VMA)
X37752_X57517	-1.44691917793602	-0.0604838393514549	-0.0044929133195255	0.0507182257201296	0.007738634139059959	0.00126716165279752	0.00107598152991275	0.7013403462390401	0.00137087795835796	0.442127118311985	13-HODE + 9-HODE	ximenoylcarnitine (C26:1)*
X37752_X15581	-0.83232848491785	-0.0673609788293981	0.010913340805301	0.0486920447835201	-0.00258067911489717	0.106476734015927	0.00159966918418566	0.4198577655037671	0.007649644366054209	0.82423437836403	13-HODE + 9-HODE	xylose
X37752_X46602	-1.02662377252903	-0.0145298683623362	-0.0220315473625945	0.0131627464711999	0.0268158770191446	0.024789145388465	0.43932636174822703	0.0664202335738703	0.413632931634695	0.00946704261059237	13-HODE + 9-HODE	X - 11478
X37752_X47493	-1.39442878669551	-0.0609967850707426	-0.00499594124715592	0.06008056728298	0.0015482830154039	0.006428071601586379	0.00383201857051131	0.708856189079152	0.0009061308225440527	0.892854372353269	13-HODE + 9-HODE	X - 11632
X37752_X47905	-1.16646311576018	-0.0666946426364315	-0.00193557071238495	0.0631285517071414	-0.009668997590261741	0.0271327367502371	0.00223033043521134	0.888658737157059	0.000743308354401563	0.415844416300332	13-HODE + 9-HODE	X - 12026
X37752_X46588	-1.46770019400457	-0.0681300029223495	0.00455217094414037	0.0665142735005605	-0.00205575823093523	0.00225931265385908	0.0005918316848471442	0.7168429865150641	9.41596046308314e-05	0.8488061321643829	13-HODE + 9-HODE	X - 12063 - retired for metabolonic lactone sulfate
X37752_X47955	-0.5621502488269039	-0.06884097693473899	0.0285284510478037	0.0594445483332517	-0.0253058567005334	0.291381927868317	0.0018159641284295602	0.0419345365303121	0.0016751153915017599	0.0357510667115347	13-HODE + 9-HODE	X - 12906
X37752_X47959	-1.12576006844088	-0.0622000312611395	-0.006261332752673001	0.060901488206043	-0.00996780839567938	0.06655031070991901	0.014038237927036002	0.697107402418037	0.00505827954552655	0.470897409291455	13-HODE + 9-HODE	X - 13553
X37752_X46417	-1.4698473112346002	-0.04794314326473301	-0.0217915991049601	0.0503148891688643	0.0133548159555502	0.00150996840937	0.0118022980653658	0.0721109557214696	0.0020867406105267603	0.19910912091469696	13-HODE + 9-HODE	X - 13866
X37752_X46283	-1.0144118247344	-0.0344101962355599	-0.00370917043003035	0.0463684147390788	0.0006640917053116799	0.0234708624440983	0.0618376921202684	0.751724599413279	0.0034222521295705303	0.947433774206896	13-HODE + 9-HODE	X - 15461
X37752_X46977	-0.7193391006950849	-0.0562750786494896	0.00803972325067608	0.0448539697935997	-0.009683199253959999	0.127436362575234	0.00393562766485852	0.516163752519553	0.0072792009344733	0.36286540387276	13-HODE + 9-HODE	X - 15503
X37752_X47802	-1.04109654390353	-0.00040855932216669704	-0.0367859066387644	0.008617579098433041	0.0298061920114212	0.0336448344701143	0.9838090343965	0.0043660226885668795	0.617464770185004	0.00715230829202555	13-HODE + 9-HODE	X - 16397
X37752_X47671	-0.9707945936776659	-0.0158189894332573	-0.0272849026792596	0.0128371826505726	0.0289721610769977	0.0319018568058356	0.394896433274557	0.0217630991044915	0.420397121164068	0.00464557792822336	13-HODE + 9-HODE	X - 18921
X37752_X46700	-1.7125378990508	-0.0456013433062426	-0.0180444445389035	0.0451440347347327	0.0180526035312784	0.00020808483263039696	0.015969687086713	0.133954627563759	0.00543051926676883	0.0811233726538848	13-HODE + 9-HODE	X - 18922
X37752_X46363	-0.967396343881335	-0.008392621312280909	-0.0263195120069394	0.00471587799424426	0.0301207627735295	0.0365855778528512	0.658946177692015	0.030438989937368	0.7722420997316	0.0040250892901780005	13-HODE + 9-HODE	X - 21319
X37752_X46898	-1.32251849488153	-0.0502765346320218	-0.0142997745872248	0.0460054484529713	0.0093572844181696	0.00750316839272116	0.0135578524135499	0.2693254118265689	0.00841793155958925	0.400029935490038	13-HODE + 9-HODE	X - 21729 - retired for butyrate (4:0)
X37752_X49469	-1.56018995531757	-0.0718591695194659	-0.00534557486025978	0.0680306679169619	-0.0036931244496675704	0.00246882049655245	0.00072685295576655	0.6912980627459949	0.00019342787591178798	0.7494863061828199	13-HODE + 9-HODE	X - 23593
X37752_X52792	-1.55754981802112	-0.0507574359061573	-8.390975855596609e-05	0.0517761255990298	0.00990082485634803	0.000506190382541954	0.00580396704069962	0.99426568715584	0.00104812388416882	0.32394622681918706	13-HODE + 9-HODE	X - 24475
X37752_X52892	-1.17601095132553	-0.0189246033286251	-0.0263281562579644	0.0195486470343257	0.0224890752017827	0.000892157030466334	0.191680471301653	0.00455647522073914	0.115693928050735	0.00479522127817282	13-HODE + 9-HODE	X - 24571
X37752_X52909	-0.771863332970785	-0.0485873321960399	0.0161455302684603	0.0553425064968461	-0.022145853593957	0.08727009387554299	0.00915576447929404	0.173057312441892	0.000554909023016736	0.0299268508938104	13-HODE + 9-HODE	X - 24588
X37752_X53266	-0.8456887838362579	-0.0588356844609665	0.00532380348201655	0.0477632607119281	-0.0058480228147289	0.0802766893624622	0.0032508300005115397	0.674557490464754	0.00527629841025017	0.5914026110680289	13-HODE + 9-HODE	X - 24747
X37752_X54703	-2.53404699847183	-0.112069284219604	-0.00991581124805766	0.10551898671489399	0.00454399050633663	7.555160015521409e-07	1.17399127052723e-07	0.454293935763867	6.64619030662908e-09	0.6897420739799079	13-HODE + 9-HODE	X - 24765 - retired
X53034_X36602	0.562519121597558	-0.0154413700627943	0.0292686678953102	0.007393981435273241	-0.0258862811625094	0.18762110464532894	0.379678968450081	0.00929009373931501	0.623377165126734	0.00742965047119523	14-HDoHE/17-HDoHE	1-oleoyl-GPI (18:1)
X53034_X45970	0.32466719761986307	-0.0220515555850722	0.0333217017924558	0.0176261450860207	-0.0275656171549371	0.4600374490309141	0.223515172478826	0.00408057953886997	0.256138419107071	0.0056712136096864285	14-HDoHE/17-HDoHE	1-palmitoyl-GPG (16:0)*
X53034_X35675	-0.7549175969885079	0.0167558951730255	-0.028755392756285	-0.00981990653057876	0.0300158627531865	0.0358756479617564	0.257318631877188	0.00242175761780792	0.438308029969	0.000238308749898013	14-HDoHE/17-HDoHE	2-hydroxypalmitate
X53034_X53229	1.3067730473272299	0.039937905294594	0.0134980464317581	-0.039295688248861	-0.009763448479745309	0.00249647017856096	0.0245095814718683	0.23215750973966096	0.00988748929925202	0.314341810334548	14-HDoHE/17-HDoHE	2-methylserine
X53034_X43400	0.435550355731613	0.0609038336122783	-0.0285028369348954	-0.0478561818489818	0.0225693677254981	0.396227800959316	0.004162607290233921	0.0350134663751123	0.008541748098290359	0.0519238141942093	14-HDoHE/17-HDoHE	2-piperidinone
X53034_X53026	-1.43158004573627	-0.0190570066430088	-0.0457394346095787	0.0158716953942463	0.0386447051067705	0.00524492127244706	0.3648959587664571	0.000706704453136688	0.378497936336039	0.0008640724336431481	14-HDoHE/17-HDoHE	3,4-methyleneheptanoate
X53034_X54805	-1.25518602822202	-0.0121492833406163	-0.0435367705515145	0.011560578271347	0.0353464587465261	0.0069315229303086295	0.523996980695171	0.000381408936526447	0.479240229072752	0.0007796910970382678	14-HDoHE/17-HDoHE	3beta-hydroxy-5-cholestenoate
X53034_X31787	-1.08294393324485	-0.00159827174805894	-0.0401069352968418	0.00723964124867003	0.0376959998438193	0.0168229957081347	0.931503868906648	0.000785389044665744	0.6496169716406801	0.000244350338284847	14-HDoHE/17-HDoHE	3-carboxy-4-methyl-5-propyl-2-furanpropanoate (CMPF)
X53034_X542	-1.09897254026802	0.0070960134183205206	-0.04638704060657199	-0.00391914797760948	0.0414424692922778	0.0371482265860559	0.743263528348883	0.0008564288949068622	0.8327978573310492	0.000530877744154304	14-HDoHE/17-HDoHE	3-hydroxybutyrate (BHBA)
X53034_X22053	-0.49078762616108396	0.0244452606413706	-0.0281551911275192	-0.0204229919673625	0.0275548156035832	0.224944500681514	0.14252989748179098	0.008280152637061059	0.152766843274415	0.00266755407967952	14-HDoHE/17-HDoHE	3-hydroxydecanoate
X53034_X31943	-0.7125068889131599	0.0177441957418163	-0.0354919996055483	-0.0152166151528595	0.0316534198222819	0.138692773251266	0.37033414325439706	0.00515319908479977	0.36997317819856895	0.0037018662635394297	14-HDoHE/17-HDoHE	3-hydroxysebacate
X53034_X1558	-0.610208422544027	-0.0391711534051223	0.0181258045209702	0.0431200085656081	-0.014027542003875	0.156095630038484	0.0273926913517157	0.108916073311261	0.00468388665500734	0.14862476872324	14-HDoHE/17-HDoHE	4-acetamidobutanoate
X53034_X43582	-0.5422106723643401	0.0252319401066502	-0.0306589205054671	-0.0131363348049749	0.0328710410924816	0.28502779075406204	0.22730384898603	0.0217382820947193	0.462971139133103	0.0042580969722660796	14-HDoHE/17-HDoHE	5-(galactosylhydroxy)-L-lysine
X53034_X33968	-0.9825182551117	-0.000263528013219371	-0.0365274385595846	0.00105059285839174	0.0328523216059583	0.0206389227219668	0.987936021370576	0.00109794225512856	0.943918250835558	0.0006386273119954388	14-HDoHE/17-HDoHE	5-dodecenoate (12:1n7)
X53034_X555	1.5128008728952602	0.0340827422822704	0.0296184410700524	-0.0289834382979608	-0.0345926894657695	0.0031938907735253107	0.10551213381268304	0.027611355820784	0.108182035793087	0.00282199182967841	14-HDoHE/17-HDoHE	adenosine
X53034_X4968	-1.4249225493158897	-0.000546221209610649	-0.0524982312122828	0.0132990518136575	0.0434084026066133	0.0104050360856001	0.980900385703904	0.00034550667679903997	0.496498442663504	0.000569013917300225	14-HDoHE/17-HDoHE	alpha-ketobutyrate
X53034_X1118	-0.29451909525392794	0.0261311855784677	-0.0273572050641203	-0.0255079931981257	0.030776404924707002	0.5710173629960389	0.22276545978952805	0.0456706624391293	0.164993209837531	0.00900457274930633	14-HDoHE/17-HDoHE	arachidate (20:0)
X53034_X56	1.3697926019466697	0.0546783287047526	-0.0019433854673322	-0.0531721124393589	-0.00607632139940541	0.00684357426293626	0.00876720696272743	0.883341748205878	0.00297162238899271	0.593416781224162	14-HDoHE/17-HDoHE	cystine
X53034_X17805	-1.01183919338145	0.00316483660331351	-0.0339968805190091	0.00114689497628691	0.0334911293522799	0.0142283690193816	0.851791277630465	0.0017625513034196698	0.937021925213466	0.00034493269279884704	14-HDoHE/17-HDoHE	dihomolinoleate (20:2n6)
X53034_X35718	-0.9460174151305649	-0.0135117017317412	-0.022178936876209997	0.0112159964445054	0.0223829165839975	0.0037662218197129795	0.3128959336430589	0.00964759100492559	0.328258665271402	0.00240402532978936	14-HDoHE/17-HDoHE	dihomolinolenate (20:3n3 or 3n6)
X53034_X44675	-0.5034162268572261	0.00578485876282383	-0.0247660201219521	-0.0055607967895737204	0.0239123692035158	0.17021095506225306	0.701736738787442	0.0104496027476546	0.6674806107648	0.00404858967548796	14-HDoHE/17-HDoHE	docosahexaenoate (DHA; 22:6n3)
X53034_X32504	-1.0726971893461201	-0.0133266062037321	-0.0309858341712661	0.011069147616618001	0.0282927417782156	0.00469221301002368	0.3916534171425	0.0018995064338071894	0.4063391838154721	0.000974780997289175	14-HDoHE/17-HDoHE	docosapentaenoate (DPA; 22:5n3)
X53034_X18467	-1.08158816106858	-0.0170735027151773	-0.0293318329572306	0.0143683523068051	0.0273618189428528	0.0037325126113631796	0.26430045151737896	0.00276737785104203	0.27293833907124	0.00117177710140766	14-HDoHE/17-HDoHE	eicosapentaenoate (EPA; 20:5n3)
X53034_X33587	-0.9317942772955758	0.00711552763883855	-0.0371863056789712	-0.00351580235303757	0.0352004886847002	0.0232969453773816	0.6731462094156488	0.0006006290463775612	0.8078093574661841	0.000160407803992986	14-HDoHE/17-HDoHE	eicosenoate (20:1n9 or 1n11)
X53034_X52473	-0.983196829585149	-0.0274987032081954	-0.0316409618400187	0.0155268989044427	0.0302935738077848	0.049380886201312	0.181558081086174	0.0161970881881646	0.378380262383744	0.007429626331800739	14-HDoHE/17-HDoHE	gamma-tocopherol/beta-tocopherol
X53034_X44664	-0.7532694186452771	0.0021879960598355	-0.0318314534014435	0.0051296499387447295	0.0290378476922687	0.101105885818263	0.90781742039728	0.00853892921384203	0.751408499756639	0.00525775572616906	14-HDoHE/17-HDoHE	glutarylcarnitine (C5-DC)
X53034_X35678	-0.8478184876952372	0.0035195889132259204	-0.0393101720619478	-0.00451135814568437	0.0324235043801492	0.0715750522443655	0.855633779624799	0.00154492918507545	0.7855173519491899	0.00235815726023068	14-HDoHE/17-HDoHE	hexadecanedioate (C16)
X53034_X54907	-1.09024451212797	0.00581534984623171	-0.038439313997057994	0.0030882737455795103	0.0353472842533524	0.0272705675803353	0.774337247069318	0.00312306244428718	0.8589682128518491	0.00157517226317432	14-HDoHE/17-HDoHE	hexanoylglutamine
X53034_X2133	0.7117041592692029	0.0107182671513154	0.0243818156279817	-0.0113116779038224	-0.0204221003358948	0.0175028117057284	0.383605804232305	0.00199822606509981	0.28336779123968503	0.00258039315733541	14-HDoHE/17-HDoHE	inosine 5'-monophosphate (IMP)
X53034_X35107	-1.01951344766091	-0.0440781169149683	-0.009217251238935341	0.0396107246629414	0.0020738682900286	0.017429348335814	0.0126279387919081	0.411749910294948	0.0089346853836311	0.829737559874812	14-HDoHE/17-HDoHE	isovalerylglycine
X53034_X527	0.5588347028352739	0.00598692713029349	0.0317594453460772	0.000586141136634968	-0.0231031261438501	0.153731357692615	0.7103450718989159	0.0021326655754739	0.9661510185639228	0.009196731919618721	14-HDoHE/17-HDoHE	lactate
X53034_X1105	-0.610052712354426	0.0154116544831174	-0.0361893438953758	-0.016370585884678	0.0335771268749532	0.128069112650226	0.3503005388024269	0.000636703111489925	0.247090858274052	0.000229819498767317	14-HDoHE/17-HDoHE	linoleate (18:2n6)
X53034_X34035	-1.01811818944877	0.000786407472462946	-0.044197074175928996	-0.0036032183825716203	0.0383641941092347	0.0200478034050068	0.9651027627147172	0.000133572462041196	0.815040182867659	0.000114160602036655	14-HDoHE/17-HDoHE	linolenate (18:3n3 or 3n6)
X53034_X1121	-0.7093049078384591	0.011963348252455	-0.0348491489100842	-0.00793247369986885	0.0323939816160784	0.0881492714848103	0.484427539478863	0.00150190319403579	0.588438322890906	0.000602435682110944	14-HDoHE/17-HDoHE	margarate (17:0)
X53034_X1365	-0.967225136203784	0.00515400306427267	-0.0420751044243856	-0.00320980634746632	0.0359332239529642	0.0326115524928976	0.78164121172011	0.000430971012146203	0.8403443639314291	0.000466052365200457	14-HDoHE/17-HDoHE	myristate (14:0)
X53034_X32418	-1.3430226880833798	-0.0147348929870258	-0.0362058012866134	0.0169174296739696	0.0327592397034295	0.0013712674372241699	0.391112739014878	0.00102635197407706	0.250713797255536	0.000550410965212341	14-HDoHE/17-HDoHE	myristoleate (14:1n5)
X53034_X48182	-1.08514191050803	0.00229182852665949	-0.0394871724847369	0.00383482788698307	0.0356738336047189	0.036834117721062994	0.9145356551759192	0.0039243705246441605	0.834014717465407	0.0024375125709677893	14-HDoHE/17-HDoHE	myristoleoylcarnitine (C14:1)*
X53034_X34387	0.30568689698829304	-0.0281450163288167	0.0320522321118414	0.0271601250355378	-0.0325139450331453	0.505842625252762	0.13749366703531	0.008188145813475059	0.0945419693615169	0.00183059769348903	14-HDoHE/17-HDoHE	N-acetylproline
X53034_X32390	0.0592858314492591	-0.030523144102744	0.0255875388809076	0.0325608214969014	-0.0292911155368835	0.899726042902818	0.115907584258733	0.0389764120627048	0.0505245956818945	0.0060556181691988	14-HDoHE/17-HDoHE	N-acetyltyrosine
X53034_X32984	1.1870996223408	-0.00740819490284067	0.0461764587606686	0.00424424921592017	-0.0465678499195892	0.00979224194226841	0.694375836165355	0.000141613071608916	0.7927693606131508	8.54306961034531e-06	14-HDoHE/17-HDoHE	N-alpha-acetylornithine
X53034_X48433	-0.0546706018201732	-0.0329203197421115	0.0275586522448966	0.0340646232942162	-0.0310268611597606	0.903144352313693	0.0758937563039557	0.0199745430248744	0.032237862615572	0.00235449087613139	14-HDoHE/17-HDoHE	N-formylphenylalanine
X53034_X42092	-0.79715554720858	0.0267868913420952	-0.0321750167476461	-0.0149541294113787	0.0372553520319385	0.119213178071595	0.203552428023902	0.0169072842076884	0.40718460910532	0.00132900353591396	14-HDoHE/17-HDoHE	N-palmitoylglycine
X53034_X39730	-0.951750221245663	-0.0367626326579207	-0.0013905209839459802	0.0377978223184414	0.00166105277383264	0.0135085749520018	0.0205065603294783	0.8903136944824479	0.0055067877203789604	0.8479498263343941	14-HDoHE/17-HDoHE	N-stearoyltaurine
X53034_X52285	-0.6916041389136021	0.0130736707690965	-0.0337810550252724	-0.00789680672494363	0.0304701682363782	0.0869676337263723	0.43156168958481295	0.00153648445313451	0.5792221641338471	0.000889456518669442	14-HDoHE/17-HDoHE	oleate/vaccenate (18:1)
X53034_X1336	-0.44621235735111103	0.0232134560502775	-0.0291550069507642	-0.0177695045633449	0.0282237090881624	0.255850496206083	0.151546790321595	0.00489478805606162	0.200043537669333	0.00154487684471119	14-HDoHE/17-HDoHE	palmitate (16:0)
X53034_X33447	-1.40853705657125	-0.0134922122979731	-0.0384690070861422	0.0159900849383643	0.0373965855855507	0.0016370106620272804	0.461328635762563	0.00106706028096357	0.308438437681437	0.00021964628897314	14-HDoHE/17-HDoHE	palmitoleate (16:1n7)
X53034_X38150	0.950999646954272	0.008565076442307291	0.0326780651519937	-0.00912242426920305	-0.0274696824689305	0.0305242907718593	0.635313799144391	0.00475196119420775	0.5555764308145109	0.00572790463263887	14-HDoHE/17-HDoHE	phenylalanylphenylalanine
X53034_X1444	0.801294497910894	0.0695915744556908	-0.0059188011914587104	-0.0462813268896777	0.00144881214970244	0.0379600982286203	1.4644398913877402e-05	0.558554574755094	0.000725698676320801	0.8676084487767329	14-HDoHE/17-HDoHE	pipecolate
X53034_X39592	0.452820523141921	0.061380067078579	-0.0116770309015455	-0.0434050144579094	0.00709898220543283	0.217563572166562	5.8530140336505895e-05	0.226141290079179	0.0008769573402577468	0.3915377698966141	14-HDoHE/17-HDoHE	S-methylcysteine
X53034_X1358	-0.646189631631062	0.0140277152484038	-0.03103110113012	-0.009773800761369841	0.0300416112213476	0.127930072514715	0.4219726348856699	0.00555397970132036	0.513748317174375	0.00180581540968053	14-HDoHE/17-HDoHE	stearate (18:0)
X53034_X33969	-1.3462628878906298	-0.0104044549419026	-0.0443950604182305	0.0132819305242487	0.0380298364014407	0.00386287971673274	0.5858930724367	0.000299818475385169	0.417128956905755	0.000312328168827384	14-HDoHE/17-HDoHE	stearidonate (18:4n3)
X53034_X35669	-1.2206454774234499	-0.0060224943052784394	-0.0463416719320172	0.00323891555036353	0.0379386079531479	0.0125060583818721	0.7639568570037221	0.00032609648428771003	0.8505076700103491	0.000610777550226804	14-HDoHE/17-HDoHE	tetradecanedioate (C14)
X53034_X35428	-0.956855546782876	0.0044770594889702205	-0.0361887004426795	0.005508636744043029	0.0313283280793596	0.0358791499698026	0.81112679978311	0.00259858192026448	0.731506630374015	0.00241202604630195	14-HDoHE/17-HDoHE	tiglyl carnitine (C5)
X53034_X46602	-0.836214728230419	0.000867098750600913	-0.0249011521242362	0.00015107456817545402	0.0292995118160567	0.0505201277728057	0.9606478790157792	0.0267575425027906	0.991995638779102	0.0024853323756100693	14-HDoHE/17-HDoHE	X - 11478
X53034_X47905	-1.0201540845400099	-0.0459904465178178	0.000768654914711612	0.0462330487169533	-0.00044604189401325497	0.0248710991408029	0.0141556043738576	0.948531922435389	0.0040544534932966	0.965225575448656	14-HDoHE/17-HDoHE	X - 12026
X53034_X46588	-1.21957019257406	-0.045405065696129995	-0.00291285395673702	0.0445807343457149	0.00536971707501303	0.00806807528422523	0.0165744367670939	0.808831125495786	0.0061029283169979	0.603746755006636	14-HDoHE/17-HDoHE	X - 12063 - retired for metabolonic lactone sulfate
X53034_X47642	-1.12239052158282	0.00543029444621504	-0.0401099931706393	-0.00203395643774792	0.039067245728368	0.0167942229472383	0.778072460097082	0.00118451392887947	0.901952818864491	0.00024360164691957203	14-HDoHE/17-HDoHE	X - 12101
X53034_X47921	0.7282698141161971	0.00037286251097879303	0.0304542294422839	0.00450823943184675	-0.0302138213454959	0.0720052432701235	0.982125418790036	0.0043090545499347285	0.7519242629044279	0.0010000402614384401	14-HDoHE/17-HDoHE	X - 12410
X53034_X46628	-0.7385484237048249	0.0237604813111186	-0.0355367450189641	-0.0167209983091487	0.0379864960795035	0.130448828950809	0.23734231619730606	0.00577353617250872	0.331690686255765	0.000614516511154729	14-HDoHE/17-HDoHE	X - 12472 - retired for glutamine conjugate of C6H10O2 (2)*
X53034_X47441	-1.40193356122262	-0.0139551991093839	-0.0359381111241405	0.0172346218414571	0.0334246238537209	0.00223323475234889	0.457537206933184	0.00284427860278558	0.284489503107946	0.00125055601154795	14-HDoHE/17-HDoHE	X - 13737 - retired for (S)-a-Amino-omega-caprolactam
X53034_X46417	-1.58191993231271	-0.023307191439875998	-0.0329379117865337	0.0333315201682035	0.029304947133945	0.00123425988158316	0.245144821946254	0.010258127048624	0.0527897533804257	0.00787528454615099	14-HDoHE/17-HDoHE	X - 13866
X53034_X47802	-0.8288308760904392	0.0213997248806304	-0.039649766742187995	-0.0124487460376678	0.039530344366977006	0.0748758018075393	0.26370389671030803	0.00124523990927809	0.447802760761966	0.000185866743067222	14-HDoHE/17-HDoHE	X - 16397
X53034_X47804	-0.6800502803491228	0.0243316983572794	-0.0363897515117913	-0.0140069120847073	0.0312991332388781	0.119970935348856	0.17673459745803	0.00162314663970317	0.3638267563218789	0.00160466032639639	14-HDoHE/17-HDoHE	X - 16580
X53034_X46683	-0.687284006528894	0.0051019909678981104	-0.0258408416322957	-0.00511971529986084	0.0258007873113232	0.116989955740998	0.7772681336075079	0.0251112609088071	0.740448898720622	0.0093281964049301	14-HDoHE/17-HDoHE	X - 16944
X53034_X46691	-1.27530801219884	-0.034086195751461	-0.0327300500561968	0.028531930764021	0.0296198997385222	0.0050737846394866394	0.0682515922401436	0.00617761692224086	0.0748685271912336	0.00394382379199142	14-HDoHE/17-HDoHE	X - 17146
X53034_X47000	-0.994053351823042	0.0121603947456302	-0.0365051399584163	-0.00481055134691036	0.0346792805172782	0.0476378558278187	0.555556042578979	0.005745793018947679	0.785491128692494	0.00228449643859181	14-HDoHE/17-HDoHE	X - 17327 - retired for glutamine conjugate of C7H12O2*
X53034_X47820	-1.04180260411038	0.0172841104942959	-0.041211594466921	-0.0035941755843389702	0.0367056033500456	0.0365189610865104	0.3986286133340949	0.00170368927381797	0.8376339417877009	0.00115013846466389	14-HDoHE/17-HDoHE	X - 17335
X53034_X47872	0.41140368437539204	0.00613924902077623	0.0332023927489086	0.0115088229990439	-0.0303064296395024	0.3594513705828389	0.739819484832958	0.0050712418067685285	0.467646791547936	0.00292646084868795	14-HDoHE/17-HDoHE	X - 17340
X53034_X47671	-1.03973211987893	-0.00397692117894776	-0.0296889884762221	0.00356430434633246	0.0343381290130407	0.0207134445234435	0.8293815622975079	0.0119835166182027	0.8216779433083159	0.0007480323439227139	14-HDoHE/17-HDoHE	X - 18921
X53034_X46363	-1.1888631685192501	0.0017702134883555	-0.0350927079087944	0.00140384175934122	0.0399928894575839	0.008087795283024191	0.92340024512437	0.00295713239770932	0.929094100331028	8.653291793871858e-05	14-HDoHE/17-HDoHE	X - 21319
X53034_X46398	-0.34095561788872303	0.0243979189917726	-0.024489239209277	-0.0218712725304578	0.025877779990467996	0.439610840122278	0.17981796825587998	0.0350552846909704	0.160604010652608	0.00964019844569902	14-HDoHE/17-HDoHE	X - 21353
X53034_X46968	-1.53517183266524	-0.0105498329733396	-0.0352661623085217	0.0224464498282394	0.0363619798403868	0.00184484982271992	0.6012370932320811	0.00639049762978868	0.19481420686602105	0.00109163623657732	14-HDoHE/17-HDoHE	X - 21792 - retired for decadienedioic acid (C10:2-DC)**
X53034_X47417	-1.3206327479883502	-0.0092293096885022	-0.0448469897783623	0.0117099507058186	0.0355233294936935	0.0034944024870455	0.618435946231724	0.000168967221682629	0.46092562296219	0.000515803046662535	14-HDoHE/17-HDoHE	X - 22162
X53034_X48067	-1.13031347440305	0.00549782430656185	-0.0400410351259838	0.0021761708183354	0.0372381149136069	0.00957002112617426	0.7586858519849491	0.000498568104932	0.887149253725049	0.000167564068044374	14-HDoHE/17-HDoHE	X - 22764 - retired for branched-chain, straight-chain, or cyclopropyl 12:1 fatty acid*
X53034_X48994	-1.02340287123944	-0.00581491573505291	-0.042338580351046	0.0019050691010916699	0.034756000288643	0.0136220354002727	0.732679724257005	0.000112082178618427	0.8960943297561731	0.00022093886466371295	14-HDoHE/17-HDoHE	X - 23295 - retired for branched-chain, straight-chain, or cyclopropyl 10:1 fatty acid (1)*
X53034_X48996	-0.4571414576918761	0.0227332349541441	-0.0269549569897409	-0.0227614850606868	0.031434739393432005	0.366443645554286	0.275758009896387	0.0430953313573695	0.202974629197788	0.00615272468715258	14-HDoHE/17-HDoHE	X - 23297 - retired for (2 or 3)-decenoate (10:1n8 or n7)
X53034_X49469	-0.9412888456136851	-0.0446295920632043	0.0076687675858869795	0.0456765617867888	-0.007194765443709791	0.0556322450661922	0.0277409110380515	0.551979690518714	0.008658908328246829	0.516040143222424	14-HDoHE/17-HDoHE	X - 23593
X53034_X49529	0.770882622339246	0.00907508340142197	0.0255009072046094	0.0062018223438222	-0.0256436119253931	0.0692410589601705	0.6029442073626501	0.0223196662173057	0.6782393247236981	0.0075639851341943705	14-HDoHE/17-HDoHE	X - 23652
X53034_X49679	0.993277158112511	-0.0018199889604383	0.0366680765409821	-0.0085194803946032	-0.0307159162932818	0.0499722114712525	0.930356837172848	0.0059984934759168	0.633110611363055	0.007368621260320091	14-HDoHE/17-HDoHE	X - 23780
X53034_X49681	-0.77858337999306	0.0131164562411436	-0.0399676107669599	-0.0109280943511355	0.033889005308944994	0.0605775343288043	0.44201151307575504	0.00026874069318317097	0.454755748469438	0.000322292743441319	14-HDoHE/17-HDoHE	X - 23782
X53034_X52792	-1.6368614005488402	-0.0561833356077653	-0.0278006296094289	0.0454237479532022	0.0253288782304543	0.000359815943372567	0.00288276481769503	0.0204692026131264	0.0049027241342186395	0.0140261530773052	14-HDoHE/17-HDoHE	X - 24475
X53034_X52848	-0.629224382233972	0.0176359995953217	-0.025290873781482006	-0.00940654218534004	0.0273163998422008	0.171193942970999	0.35157684391805394	0.0366023950868905	0.5619000757854721	0.00870803648652805	14-HDoHE/17-HDoHE	X - 24527 - retired for glutamine conjugate of C6H10O2 (1)*
X53034_X52892	-0.9784987880763559	0.00585411641273549	-0.0353939895844506	0.00041109228926674397	0.0329498879552084	0.0199680256137561	0.7345561743171221	0.0014033805183131301	0.977830746533588	0.00054662563053523	14-HDoHE/17-HDoHE	X - 24571
X53034_X52909	0.6151657667204	-0.007168203702504359	0.0394568044851194	0.0102203139523742	-0.0361226335213623	0.18274672629047506	0.706000470919355	0.0012179865128405	0.530288393204168	0.0005741815559727482	14-HDoHE/17-HDoHE	X - 24588
X53034_X54703	-1.9605480758089098	-0.0573848885150857	-0.0259170537069531	0.0573264836718903	0.0207019419719806	1.08980972176828e-05	0.0016653484122534801	0.025485690253813	0.00025494278839267403	0.0377281175510194	14-HDoHE/17-HDoHE	X - 24765 - retired
X38168_X43400	0.8857177008331519	0.0438119654431713	-0.0006330755272076129	-0.0402049798761442	0.0016485817153927	0.0262922142105618	0.00772282944164255	0.9516437245063772	0.00435883063088303	0.8541726489803221	16a-hydroxy DHEA 3-sulfate	2-piperidinone
X38168_X1549	0.0247747959034223	-0.0187337551495687	0.02654566616062	0.0209418330104686	-0.0202980077023638	0.942033759214675	0.18250842743307105	0.0031876332114791107	0.0822733075671225	0.008599275637418009	16a-hydroxy DHEA 3-sulfate	3-hydroxyisobutyrate
X38168_X1558	-0.874484775470577	-0.0391614557352669	0.0281417724310902	0.0462532890764871	-0.0177754885740055	0.0843595325259112	0.0607360409567198	0.0346735035841435	0.0098891238217181	0.119987913225754	16a-hydroxy DHEA 3-sulfate	4-acetamidobutanoate
X38168_X38399	1.12369373432494	0.0479872994785938	0.00406679366216095	-0.0440719755919497	-0.00305415955846042	0.0183388668499721	0.0145135352763431	0.744363221694946	0.00883855798208433	0.77562395449062	16a-hydroxy DHEA 3-sulfate	9,10-DiHOME
X38168_X1118	1.08094523757786	0.0520827731737022	-0.00182231600289972	-0.0436291998553341	-0.0009617582963204439	0.0145484637379945	0.00432234352521809	0.8749297663155091	0.0052663524973647	0.922975697515125	16a-hydroxy DHEA 3-sulfate	arachidate (20:0)
X38168_X20676	-1.08302007570563	-0.042952717610966	-0.000533859514862374	0.0379867482900302	0.00566800859756738	0.00788078909272212	0.0105047015623094	0.960055265791162	0.00828850568813454	0.536084843196686	16a-hydroxy DHEA 3-sulfate	maleate
X38168_X42109	0.9918401278054921	0.0418022143573118	-0.00433520518731375	-0.0411543014481467	-0.00022349527969319703	0.00494816032848766	0.004048638077546071	0.638426312622847	0.000978042200044986	0.97750315458639	16a-hydroxy DHEA 3-sulfate	phosphate
X38168_X42370	-1.04574266060101	-0.0495539275543089	0.00231718637069537	0.0492025268186534	-0.0012188423024298198	0.0297601306738146	0.0125166433909972	0.8541251886775949	0.00385705827438875	0.910378765366755	16a-hydroxy DHEA 3-sulfate	S-1-pyrroline-5-carboxylate
X38168_X47800	-0.9567119783934341	-0.0494808939202729	0.00316824169474757	0.0425377548768701	-0.00310175440743755	0.0378807009780969	0.00926286592662889	0.792995830349794	0.00903981513408647	0.7649262920041869	16a-hydroxy DHEA 3-sulfate	X - 15666
X39609_X54885	-0.854630617508603	-0.08282266359852701	0.0198249257714908	0.0734354236582047	-0.0290524069228837	0.103820715896072	0.000146347739239513	0.15077491174076402	8.61989994154578e-05	0.0145069142163879	16-hydroxypalmitate	1-linoleoyl-GPG (18:2)*
X39609_X52687	0.7991656088596709	-0.00644393154835096	0.0301047916206503	0.0142364922093858	-0.0341202682903699	0.0547524788846086	0.706319138800003	0.00600679136561809	0.331558921589524	0.000304617949672095	16-hydroxypalmitate	1-oleoyl-2-linoleoyl-GPE (18:1/18:2)*
X39609_X35628	0.932706658469972	0.0146101474310934	0.0219510314876794	-0.0035717089551783703	-0.0253852447355093	0.0298962926501485	0.40780181628220497	0.051602665028102006	0.813238345540505	0.008930287908884709	16-hydroxypalmitate	1-oleoyl-GPE (18:1)
X39609_X36602	0.9288955317927271	0.000596538723407521	0.030439279032893996	0.00022160243092308102	-0.0331470481149835	0.0423195235011045	0.974684575138005	0.0114440274498463	0.989023934377458	0.0013876961514926302	16-hydroxypalmitate	1-oleoyl-GPI (18:1)
X39609_X42449	0.271268852918577	-0.0142829872187797	0.0212469672835718	0.0207814115550398	-0.0250760686124999	0.495114268690377	0.383375575190937	0.0424492482041998	0.13921488890240302	0.0054233631391337215	16-hydroxypalmitate	1-palmitoyl-2-linoleoyl-GPE (16:0/18:2)
X39609_X52446	0.572114980256261	-0.0065736586887221796	0.0258502841148601	0.0144104886012288	-0.0273798897565422	0.17559056642237694	0.7053087394814129	0.0201173428773103	0.333577782594315	0.004236588664664661	16-hydroxypalmitate	1-stearoyl-2-linoleoyl-GPE (18:0/18:2)*
X39609_X42448	0.6023852702181299	-0.00517667169408868	0.026259393761901	0.0124764328328888	-0.0293479411002082	0.11482932998447	0.741837658679812	0.00907551248324218	0.3544058651663229	0.0007148356137294612	16-hydroxypalmitate	1-stearoyl-2-oleoyl-GPE (18:0/18:1)
X39609_X48691	0.6861668197404929	-0.0192242157324416	0.0353973420609208	0.0148045988139789	-0.0353591585799723	0.14724697602665898	0.323976150498719	0.00458208491299259	0.375341983078568	0.00100125389372464	16-hydroxypalmitate	2,8-quinolinediol sulfate
X39609_X42489	0.78816115977158	-0.0118239515927302	0.0262145258195973	0.00650341963069937	-0.0279281069970487	0.0818535526234414	0.525634645474696	0.0277816692664835	0.68368113464993	0.00645274330966167	16-hydroxypalmitate	2-hydroxydecanoate
X39609_X43400	-0.0546623663296825	0.0546287086412922	-0.0485359537987949	-0.0512278994831673	0.0446149472489029	0.9039143407001508	0.00358695437477375	5.4073933373224104e-05	0.00145400280224466	1.6112361501459807e-05	16-hydroxypalmitate	2-piperidinone
X39609_X53026	-1.57129115098845	-0.0246226808746752	-0.0449320158932318	0.0183522759818392	0.0431731724107501	0.0010714789044723	0.210734438109568	0.000376598894990474	0.27621222102226	7.225193354749709e-05	16-hydroxypalmitate	3,4-methyleneheptanoate
X39609_X54805	-0.565513263852645	-0.00785534371870271	-0.0254765223490868	0.0115304788047594	0.0217175955883655	0.121353662007085	0.600959320724014	0.00808435342040628	0.370460143085649	0.008589740183805091	16-hydroxypalmitate	3beta-hydroxy-5-cholestenoate
X39609_X31787	-1.73193210967089	-0.0316377442190233	-0.037479029454287	0.0353549900201649	0.0357504281352654	3.48860929809697e-05	0.0640885462638479	0.0006231283070340661	0.0159127634919428	0.000149534686332287	16-hydroxypalmitate	3-carboxy-4-methyl-5-propyl-2-furanpropanoate (CMPF)
X39609_X542	-0.771531768536417	0.0038299878227950604	-0.0383225742169066	-0.00809899105748575	0.0338634661845178	0.13269911578783	0.856032812298899	0.00462347237061084	0.654394680394317	0.0035921848130243297	16-hydroxypalmitate	3-hydroxybutyrate (BHBA)
X39609_X48763	-0.56364214200319	0.0069491184907831795	-0.0230691766729792	-0.00624494572371992	0.0268108492985372	0.168573486255594	0.679990797366759	0.0322553483074166	0.665325499715734	0.0038605167783369396	16-hydroxypalmitate	3-methoxycatechol sulfate (1)
X39609_X44618	-0.7245010543607501	-0.0472695108599497	0.007697610145682591	0.0457537794476824	-0.0164240743851299	0.1302113114627	0.0167938679128355	0.54003812581494	0.00696984978207859	0.128563982190481	16-hydroxypalmitate	3-methoxytyramine sulfate
X39609_X46165	0.24686360983425099	0.0648624200346475	-0.031181537993857995	-0.0565115810833889	0.0300620922505185	0.6084094668681059	0.00117087476626369	0.0141208136798219	0.00096866732259385	0.00593955068869048	16-hydroxypalmitate	3-methyl catechol sulfate (1)
X39609_X44526	-0.517346625185452	0.024144764937900003	-0.0413513588400759	-0.0206331082373609	0.0358949016043953	0.225091537918835	0.16948881151617098	0.000249845107066401	0.170658417783175	0.000215994553055692	16-hydroxypalmitate	3-methyl-2-oxobutyrate
X39609_X38667	-0.6615104495934739	-0.0430399661433833	-0.00132359657156071	0.0371009551402762	-0.00440310663117787	0.0837684759595571	0.00646736121057231	0.8950209214473471	0.006159643213955029	0.60947529689513	16-hydroxypalmitate	3-methylglutaconate
X39609_X1558	-0.695404459222836	-0.0860797218944877	0.0422479467633336	0.0838162696332512	-0.044244611805451	0.166614372347978	3.8621699350574e-05	0.0014642943265313901	3.13188696468218e-06	0.000110622034881307	16-hydroxypalmitate	4-acetamidobutanoate
X39609_X44620	0.386627970757905	-0.0182140694754887	0.0299409526523725	0.0174139828961851	-0.0271407729000278	0.349753315687676	0.28504615806905	0.00606005529994195	0.233044197832244	0.00380369076747372	16-hydroxypalmitate	4-acetylphenyl sulfate
X39609_X37181	-0.443072222726681	0.0187388052207456	-0.026054277784029	-0.0132418829879358	0.0299683142577418	0.347233897319894	0.33459249368296	0.035801872466554	0.426107886117568	0.00504769887220477	16-hydroxypalmitate	4-allylphenol sulfate
X39609_X36099	0.533592121730878	-0.0204825093491182	0.0266915804232132	0.0139806599671142	-0.0258422885797526	0.226551499408307	0.259795737098642	0.0216240147580554	0.369252109583363	0.00971157799593505	16-hydroxypalmitate	4-ethylphenyl sulfate
X39609_X48441	0.66199809534978	-0.022338573416034003	0.0424018107170955	0.0234750581986109	-0.0383677151239698	0.14634860804927696	0.23394465274565496	0.0004348506717279701	0.14456136834542702	0.000214068250168934	16-hydroxypalmitate	4-hydroxychlorothalonil
X39609_X43582	-0.5501229401427951	0.0367703229654662	-0.0427206466003075	-0.026045160910895	0.0461828035534465	0.35998140567653003	0.13785417512373802	0.007045893488850641	0.219790474899683	0.000721352211352127	16-hydroxypalmitate	5-(galactosylhydroxy)-L-lysine
X39609_X31938	-0.45433484529268897	-0.0540346125935707	0.0152051220013681	0.0501866680320312	-0.02405242758171	0.33142057272628805	0.00524765982541008	0.216159545515572	0.00250328667276143	0.0231001715572244	16-hydroxypalmitate	5-hydroxyhexanoate
X39609_X32198	-0.531166581352879	0.00654463098646924	-0.0250130580920063	-0.006107781251127579	0.0230479346634708	0.17159303438737694	0.6823141263833671	0.0145248461901128	0.6557675025284039	0.00880367655483063	16-hydroxypalmitate	acetylcarnitine (C2)
X39609_X43258	-1.14195224270797	-0.047342776012873	-0.0016732796408857199	0.0458579357661087	-0.0024680217188921398	0.0221324734278211	0.021313722751515	0.898110773528205	0.00931897317273611	0.8260148140126898	16-hydroxypalmitate	acisoga
X39609_X555	0.811585424523415	0.000284902278301833	0.0336822943679417	0.00304625532562117	-0.0323692337684754	0.0194262860028842	0.9840549377258458	0.000239627080844265	0.803078976115672	4.13852917403743e-05	16-hydroxypalmitate	adenosine
X39609_X2831	-1.08455135357351	-0.0614338560794644	0.0121333891074474	0.0583620237319347	-0.0163398047398257	0.0331916013071547	0.00349271699474204	0.3632883866449461	0.00122100572712844	0.15449276193727302	16-hydroxypalmitate	adenosine 3',5'-cyclic monophosphate (cAMP)
X39609_X1107	0.10534294210895098	-0.0403485875780828	0.0253428087642714	0.0298635195789125	-0.0238515920042594	0.7839785575871091	0.0111427641200618	0.012406353957522	0.0281908863966097	0.0062052550643502714	16-hydroxypalmitate	allantoin
X39609_X4968	-1.5323738422903401	-0.0149799180472671	-0.0542512608434894	0.0134180821052298	0.0465081061263882	0.0039070858567139795	0.491345200625393	0.000108012613725816	0.471934556353733	0.000111822845488577	16-hydroxypalmitate	alpha-ketobutyrate
X39609_X48255	-0.34244738287746695	-0.039932746083308	0.0100760758774227	0.0403919450753529	-0.009687937642254129	0.40965648934875	0.019988399477137	0.35583564017547703	0.00609636796259481	0.301549146752727	16-hydroxypalmitate	arabonate/xylonate
X39609_X39837	1.07467507454311	-0.0124541178750032	0.0318773370560281	0.0088788608703841	-0.0311904575363408	0.00870061253041635	0.458684348440374	0.00308983593834106	0.537516159216771	0.000768838597798645	16-hydroxypalmitate	docosadioate (C22-DC)
X39609_X37478	-0.31974624856343997	0.0238104230964425	-0.0331848957202694	-0.0137969344578419	0.0256406259781503	0.385855642670212	0.117425406459233	0.000669358121918538	0.289312393650664	0.00218705348415272	16-hydroxypalmitate	docosapentaenoate (n6 DPA; 22:5n6)
X39609_X27719	0.534636621348072	-0.0389458212577233	0.0402004516094155	0.0314199190350871	-0.0392913166144816	0.31267427555509697	0.0746372140610946	0.00402523690389393	0.0932004786231653	0.0010877827600618301	16-hydroxypalmitate	galactonate
X39609_X2734	-0.0822651567683562	-0.067982418136034	0.049226205076379	0.0676284455995472	-0.0522373926916303	0.88556655712764	0.00408596263124213	0.0011312861549200599	0.000876599883197031	6.153839052835872e-05	16-hydroxypalmitate	gamma-glutamyltyrosine
X39609_X52473	-0.8383071490444591	-0.00233351021615539	-0.035085003360782005	0.00469976445815169	0.033428970965193996	0.0473161181986115	0.8931241172339441	0.00164607624173687	0.752186222062679	0.000491206393091745	16-hydroxypalmitate	gamma-tocopherol/beta-tocopherol
X39609_X396	0.719667481113892	0.0564001722921869	-0.0275957146786686	-0.0582685948830133	0.0248851361283067	0.142958628263451	0.0054943610745394	0.0327810856432785	0.000837640722115403	0.0250968335927089	16-hydroxypalmitate	glutarate (C5-DC)
X39609_X48857	0.13770056869171501	-0.0188451006282221	0.0252354195834116	0.0229449900067996	-0.0255120870096671	0.7430549369895891	0.276515026325271	0.0226530801756406	0.122353697382547	0.00739656762092511	16-hydroxypalmitate	glycerophosphoglycerol
X39609_X39379	0.924455603671894	-0.0310919504530647	0.0445319859688097	0.0321274076339275	-0.0445009506979023	0.0520351480983182	0.11243667440022198	0.000396765328431193	0.0557884469332539	3.9851508103098605e-05	16-hydroxypalmitate	glycoursodeoxycholate
X39609_X41754	0.266612278431763	-0.0051232264906086395	0.022882317247569003	0.010532481627856	-0.0252107557144591	0.5168296584077361	0.7623329004686171	0.0346669688869022	0.468244881494919	0.00685956676773936	16-hydroxypalmitate	heme
X39609_X1644	0.49496584173951497	0.0571239371647391	-0.0358028375918982	-0.0480818268721601	0.0344818757846064	0.36069177421462106	0.0107364386030422	0.0121472709053858	0.0122006586022671	0.00498099667046316	16-hydroxypalmitate	heptanoate (7:0)
X39609_X54907	-0.7107215183561378	0.00049279810200105	-0.0295106623989968	-0.000886414275810419	0.0259492000756809	0.100881480792231	0.977933836961282	0.00970156009471161	0.953701020556346	0.00813660646761612	16-hydroxypalmitate	hexanoylglutamine
X39609_X590	0.211034384097821	0.0504317586190974	-0.0270806183628762	-0.0434488208554487	0.0290706421568856	0.662624467399898	0.0117128308410626	0.0335746184192515	0.0112708658815434	0.00802785648473358	16-hydroxypalmitate	hypotaurine
X39609_X40730	-0.788211284778981	0.0235878317881337	-0.0371112302181733	-0.0142749954007543	0.0377523160616799	0.168897604143715	0.317361979448113	0.0139329679111743	0.479941924787927	0.00365010795393087	16-hydroxypalmitate	imidazole propionate
X39609_X32405	-1.11386947022826	-0.0102586422073669	-0.0304647197768695	0.0143405117319452	0.0283663656948099	0.00552794495789251	0.53316526602971	0.0038855871182993298	0.309538795886119	0.0017711705716741699	16-hydroxypalmitate	indolepropionate
X39609_X1123	0.37300441933302797	-0.0310147409758204	0.0339691617841375	0.0291051500968465	-0.0335255783890861	0.43332022302604	0.114241044424401	0.00684406415509158	0.0837876491687602	0.00192332930456388	16-hydroxypalmitate	inosine
X39609_X57577	0.772225958495965	-0.0171246415734058	0.041409038486017	0.0170708671068469	-0.0360617162933751	0.116316981549476	0.39741068149141495	0.00142525056847167	0.3249645950123089	0.00122809412418648	16-hydroxypalmitate	isoursodeoxycholate
X39609_X527	0.101247909817563	-0.0266477343313809	0.0319335236932629	0.0333081349542656	-0.0284406520704521	0.823043906032551	0.153632404919186	0.007528141432298341	0.0376921544025333	0.00561652291343851	16-hydroxypalmitate	lactate
X39609_X54955	-0.499173564113291	0.00729058989661818	-0.0342632347016835	-0.00876977140637956	0.0266929997964266	0.259136113984193	0.6889143771918	0.0033424424878022107	0.5741788486460729	0.007737743650149709	16-hydroxypalmitate	linoleoyl-arachidonoyl-glycerol (18:2/20:4) [1]*
X39609_X20676	-1.4505304741886598	-0.0473970812883888	-0.0100949126630416	0.04906205473989599	0.0131723519316487	0.00120531862355236	0.0100456839629752	0.388092296384214	0.0019117594937175801	0.190213462144457	16-hydroxypalmitate	maleate
X39609_X48153	-0.237141119305696	0.027069192683601	-0.0276746850189014	-0.0254599940272851	0.0298258580981002	0.6363871916860789	0.190671058249405	0.0362225899812584	0.150999990440635	0.00871761238732976	16-hydroxypalmitate	mannose
X39609_X48182	-0.57849491293938	0.007904075215533459	-0.0342753548460383	-0.0106536396195308	0.0300005747956791	0.254243340496908	0.7051426784812491	0.0103916079734153	0.5517757290570411	0.009051336313678193	16-hydroxypalmitate	myristoleoylcarnitine (C14:1)*
X39609_X57365	0.17865051470676802	-0.036803868589196	0.029517316965577002	0.033916870039451	-0.0304411620354752	0.704291586268716	0.0582757689536593	0.0173853479523079	0.0417756063714188	0.00436699349980792	16-hydroxypalmitate	myristoyl dihydrosphingomyelin (d18:0/14:0)*
X39609_X35130	-1.56208630537794	-0.0279675977934632	-0.0332797567635208	0.0266211022472695	0.027784486425276998	0.000320583314663023	0.11542588984512897	0.0034319014034162893	0.0804556863901805	0.00445193801201014	16-hydroxypalmitate	N4-acetylcytidine
X39609_X36752	0.06802952618115099	-0.0374970232354684	0.0284893745900594	0.0358146633729449	-0.0315116426956429	0.893633242301287	0.0742288045392907	0.0335696033995539	0.0467179209584695	0.00631969861328979	16-hydroxypalmitate	N6-acetyllysine
X39609_X43255	0.144896727935448	-0.026992469256797	0.0317900274427636	0.0259896642857111	-0.0268718607574138	0.721240298896159	0.107227152946909	0.00304537169780052	0.0704300610980352	0.0035485487042967397	16-hydroxypalmitate	N-acetyl-1-methylhistidine*
X39609_X1587	-0.5293559371029439	-0.0698372343595031	0.0327348383502694	0.0680478374923315	-0.0411139339423509	0.32683314746594605	0.0017957879817577602	0.0213614077785316	0.000394677890935342	0.000803695738560659	16-hydroxypalmitate	N-acetylleucine
X39609_X33950	0.0893913204130545	-0.0265717436661538	0.0245718455185622	0.0272039640671421	-0.0271533478982063	0.84213410835243	0.151253169257903	0.0376974267875466	0.0865942616603064	0.007630462500798779	16-hydroxypalmitate	N-acetylphenylalanine
X39609_X34387	0.0118614532717749	-0.0443330150351138	0.0363280246196519	0.0460109545762144	-0.038849774836359	0.98239494298859	0.0458531763760708	0.0104185949793458	0.0157144102777139	0.0014672733421456099	16-hydroxypalmitate	N-acetylproline
X39609_X33959	-1.23894600652119	-0.0556019938260853	0.0055472283267233	0.0561702081361044	-0.0100859242971393	0.020708809288425	0.0117937172424753	0.6924242099433361	0.00303553423119673	0.402705712259784	16-hydroxypalmitate	N-acetyltryptophan
X39609_X32390	-0.23829050367012097	-0.0509945191032972	0.0333707469250654	0.0495114162384823	-0.0365415189847093	0.6199796012536839	0.010309466432258002	0.00848941796153378	0.003694834164305	0.0008224024340111219	16-hydroxypalmitate	N-acetyltyrosine
X39609_X32984	1.19094931303563	-0.0127234431102015	0.0575624177949021	0.00958669512105931	-0.0538271361980131	0.046837292065604	0.6053751005506899	0.000277787329205281	0.649589066351677	7.805992873413821e-05	16-hydroxypalmitate	N-alpha-acetylornithine
X39609_X43549	-0.586156165864315	-0.0531916313820804	0.0135438353545077	0.04932383021499201	-0.0196925665920857	0.235378968386968	0.00919678608112318	0.29654653185378904	0.0048553084876416285	0.0776951555888491	16-hydroxypalmitate	N-formylanthranilic acid
X39609_X42092	-0.873442378177443	0.0136014856551951	-0.0362565227797711	-0.0108320049548354	0.0320836700016754	0.0107891839739007	0.333487730866282	6.24219426835807e-05	0.368716929582728	3.7761179328996e-05	16-hydroxypalmitate	N-palmitoylglycine
X39609_X1336	0.0309919134243013	0.0210675757576205	-0.0175396186979813	-0.0198082610540732	0.0155464157849177	0.8987195743164571	0.0362432726470492	0.0063576476348093285	0.021647953547521	0.00489010402658999	16-hydroxypalmitate	palmitate (16:0)
X39609_X52434	-0.47052318994746795	-0.0439949731799396	0.0049184724623561	0.0391394567712486	-0.0121027712391101	0.260216505508999	0.010876520369732	0.653945027741381	0.008216320598256091	0.19960172217802905	16-hydroxypalmitate	palmitoyl dihydrosphingomyelin (d18:0/16:0)*
X39609_X54957	-0.54236289205539	0.00942451307385081	-0.0314009870384753	-0.0076275262035452795	0.0265467080951103	0.217776892141727	0.6028918296857211	0.00681138650247565	0.623165086068342	0.00774609656492477	16-hydroxypalmitate	palmitoyl-arachidonoyl-glycerol (16:0/20:4) [1]*
X39609_X32553	0.559408337820578	-0.0172483373334172	0.0304161630479213	0.0190525425313815	-0.0295425129327457	0.19349853244846105	0.330248135333583	0.00732719409640975	0.20964694849377105	0.00246527093285919	16-hydroxypalmitate	phenol sulfate
X39609_X38150	0.541830417455928	0.00483800837228477	0.0162371876120323	0.00106903093143754	-0.021076668152463004	0.12006156704432	0.7358062957853749	0.0763314848836134	0.930661807764252	0.007567127659301721	16-hydroxypalmitate	phenylalanylphenylalanine
X39609_X1898	0.477574608097303	-0.0209720800700282	0.0317168876937918	0.0219667076296526	-0.0304144835051376	0.290602313540442	0.260022932156924	0.00778492977230281	0.16875854345835098	0.0030079370258795893	16-hydroxypalmitate	proline
X39609_X35127	-0.564669038052333	0.0206012211282828	-0.0305196244240707	-0.00662158673876153	0.0293208321399239	0.157917412791735	0.21098915219971695	0.00381309328671809	0.638649327675323	0.0012344097416693198	16-hydroxypalmitate	prolylhydroxyproline
X39609_X18335	-0.6443558460014561	-0.0501121033211482	0.00720135566748668	0.0425735550208743	-0.0029808872643425103	0.138072051863138	0.00528048991054103	0.527636715259051	0.00567930226824094	0.760855261710865	16-hydroxypalmitate	quinate
X39609_X2342	0.166668447286711	0.0418436927511575	-0.0320485918794975	-0.0434298890658889	0.0324763298025718	0.740833575105315	0.044384602394245014	0.0158665020214132	0.0150094859769756	0.004502780376099021	16-hydroxypalmitate	serotonin
X39609_X57478	-0.149645458403869	-0.0497983293131277	0.0251210117405578	0.0454140657695978	-0.0253544983021006	0.748782693163635	0.00999968297905583	0.0412546887378506	0.0061480001557316	0.0166155034359554	16-hydroxypalmitate	sphingomyelin (d18:1/25:0, d19:0/24:1, d20:1/23:0, d19:1/24:0)*
X39609_X33969	-0.515373037960422	0.0092240537266639	-0.0223867885313354	-0.00649464341933431	0.0226881192619685	0.124754193525384	0.504311484132914	0.0113546555263487	0.583210903787764	0.0028695657471444896	16-hydroxypalmitate	stearidonate (18:4n3)
X39609_X1437	1.1936404134401999	0.0505783735984824	-0.0008762655703712889	-0.0537202659266713	0.0051727752092157395	0.0325689247576978	0.0279547238181703	0.952234219541629	0.0065328646154891295	0.6806911811411249	16-hydroxypalmitate	succinate
X39609_X39378	1.2020352476000602	-0.0214609136585128	0.0462597953627067	0.0228126195786553	-0.0463208150072582	0.007319181265185941	0.243355806957547	9.29650638647808e-05	0.148030862541422	5.6508026702878505e-06	16-hydroxypalmitate	tauroursodeoxycholate
X39609_X1604	-0.68477118598709	-0.0043346811949572794	-0.0258772407311569	0.00225394486509573	0.0242231650571039	0.089821912276696	0.7940053835761859	0.0148809335535697	0.8741020498914079	0.008017584387744109	16-hydroxypalmitate	urate
X39609_X39764	0.230904175448281	-0.0187211105857677	0.0288386019802472	0.0240271033076305	-0.0276743149697517	0.571535143539218	0.265794745408905	0.00740838179412425	0.095906190452599	0.00281203137819461	16-hydroxypalmitate	uridine 3'-monophosphate (3'-UMP)
X39609_X54910	-1.23460045284509	-0.0619530741357967	0.0111774915207485	0.0571068046388029	-0.0149499994427669	0.019096666768016003	0.00437541148734814	0.417836008051591	0.0021915055713749	0.207501458596015	16-hydroxypalmitate	vanillactate
X39609_X15581	-0.342502014745973	-0.0545702205016549	0.0209048512017737	0.045612465772763	-0.0123912934465184	0.45631238337118	0.0041481976684865215	0.0839927113758206	0.00515901162294186	0.232742978674479	16-hydroxypalmitate	xylose
X39609_X32578	-1.0216654285895	-0.0200480721705754	-0.0287081902138904	0.0200736207115641	0.0250277994875806	0.0122349710184916	0.23130202456752494	0.007404771393310759	0.16205105166271802	0.00658724938405939	16-hydroxypalmitate	X - 11261
X39609_X46601	-0.0899234574190531	-0.0495242360262915	0.0357907899562453	0.0507815834985942	-0.0350282834620914	0.8594184062208492	0.0183143849814174	0.00756196348914417	0.00482162623896867	0.00237812705998	16-hydroxypalmitate	X - 11470
X39609_X46602	-1.1707516620142902	-0.0096223717906372	-0.0406170270628866	0.00645702721221033	0.0409044916815055	0.0179374506731131	0.635620428274229	0.0018248311054019398	0.710579923353018	0.000266874101975196	16-hydroxypalmitate	X - 11478
X39609_X47493	-0.7153635237796468	-0.0433161294735739	0.0143902826197852	0.0482253331821776	-0.0171342966628445	0.15178558040409698	0.0354407026180782	0.272184147807751	0.00638415115129666	0.12835512825425902	16-hydroxypalmitate	X - 11632
X39609_X47905	-1.0612625307303	-0.0668024564330602	0.0120862689051902	0.0679482400983479	-0.0219232817998142	0.0506132281381997	0.00291196452530955	0.395839629325163	0.00042282001186444	0.0735043704927514	16-hydroxypalmitate	X - 12026
X39609_X47510	0.6843498626850679	-0.0107643673945772	0.0297246113531523	0.0103796156105603	-0.0301670251156136	0.124340392280312	0.556864075657898	0.011271328995782	0.508569470025606	0.00280303923579598	16-hydroxypalmitate	X - 12027
X39609_X46588	-0.8901511054755509	-0.0527690282389109	0.0128642606728676	0.0564371007246597	-0.0119153149727892	0.0621286122672228	0.007412749415473991	0.30407072101845	0.0008574526007821218	0.26793813325559	16-hydroxypalmitate	X - 12063 - retired for metabolonic lactone sulfate
X39609_X47642	-1.4098102463889	-0.0306933996366102	-0.0439698752632588	0.0173581684266475	0.0352156200484141	0.0173960773670996	0.20764278246118806	0.0048147227041522795	0.405356450995194	0.008546152380782329	16-hydroxypalmitate	X - 12101
X39609_X47690	-0.4072737571680479	0.0156991217366873	-0.0237133958147779	-0.0177752735690427	0.0256771316127362	0.333445349401851	0.365459471263901	0.0324717981427718	0.23195553724212095	0.007133854113947009	16-hydroxypalmitate	X - 12112
X39609_X46628	-0.78905253327383	0.0009271164923447461	-0.0385870650267927	-0.0102135921933457	0.0344198715806018	0.15939517404074	0.967948328490582	0.00902508825184732	0.605510814439307	0.00672989202882195	16-hydroxypalmitate	X - 12472 - retired for glutamine conjugate of C6H10O2 (2)*
X39609_X47959	-0.8987107822717499	-0.0740050245786534	0.0117886630392535	0.0674971702701569	-0.0259551814154506	0.16911639071856902	0.00617316816920374	0.49196214659427	0.00358158083927289	0.0787490271211034	16-hydroxypalmitate	X - 13553
X39609_X47441	-1.87043173048602	-0.0403434522603491	-0.0448396584969132	0.0328673517003179	0.040824605297211	4.01402456290114e-06	0.0147709190226953	2.47800026228674e-05	0.0204122199362101	8.11034136905369e-06	16-hydroxypalmitate	X - 13737 - retired for (S)-a-Amino-omega-caprolactam
X39609_X46417	-1.43706444169038	-0.0589826957540239	-0.0149372528037799	0.053838796319915	0.00948465805966783	0.0035675208911047297	0.00369322741002071	0.246744766128085	0.0019993477858250893	0.391802688159061	16-hydroxypalmitate	X - 13866
X39609_X46656	0.576296713176907	-0.0275479206117906	0.0321644685483771	0.0287270929173588	-0.0310654712561096	0.19858058604016893	0.135934187333912	0.00650679405735607	0.0697798948859476	0.0022504122036946603	16-hydroxypalmitate	X - 14662 - retired for glycoursodeoxycholate sulfate (1)
X39609_X46283	-0.7939395479027771	-0.0367114353747981	-0.004664207275653621	0.039699492526106	0.00046684726287926604	0.0503516586020857	0.0281627569795593	0.6609208698404581	0.00569252946500257	0.95924089200204	16-hydroxypalmitate	X - 15461
X39609_X47802	-1.26649589024379	-0.00569095336889215	-0.054107712543437006	0.000580964829742234	0.0485867597175984	0.00886010174394449	0.774321856367135	2.3772347279861107e-05	0.972749347591728	1.02287912491855e-05	16-hydroxypalmitate	X - 16397
X39609_X47804	-1.11723882788807	-0.0171567780906247	-0.0426324729797855	0.0127454897135195	0.0307696395474644	0.0153244220871907	0.364559965549779	0.000452982071119613	0.431771866908651	0.00314775261549747	16-hydroxypalmitate	X - 16580
X39609_X46683	-1.19367510841891	-0.008108934049932721	-0.0415342784980246	0.006075833294392929	0.0404398702777666	0.0171421168410683	0.6932529349519662	0.00164161597134416	0.730162883413213	0.000368803197422302	16-hydroxypalmitate	X - 16944
X39609_X46490	0.8362403967505129	-0.0204196017936047	0.0391700067178245	0.0204804907291492	-0.0376140798335338	0.0767447975296692	0.29354018839130497	0.0016784389467997599	0.219026602189023	0.00045472925302480897	16-hydroxypalmitate	X - 17185
X39609_X48009	0.225116009045567	-0.0185084038380381	0.0303462586944581	0.0284897021997724	-0.0305406130466132	0.649484234228744	0.3646123676799911	0.0201147562577925	0.103810648260621	0.0065490556413086	16-hydroxypalmitate	X - 17357
X39609_X46368	0.6838410303468659	-0.0177873207670843	0.0395327551979638	0.0259681109245679	-0.0382870809398491	0.160338099935837	0.375048208540581	0.00210894498886768	0.131085719835246	0.0005403281222435692	16-hydroxypalmitate	X - 18914 - retired for 3-bromo-5-chloro-2,6-dihydroxybenzoic acid*
X39609_X47671	-0.8121269574011291	-0.00099406485833272	-0.0382327009831131	-0.00289569260429539	0.0404066949711595	0.11450505859756	0.962540216324435	0.004828734631542779	0.873152933914195	0.000544902629934493	16-hydroxypalmitate	X - 18921
X39609_X46700	-1.4936203492601898	-0.0237456148901882	-0.0358002363897739	0.0228326895202778	0.0272232483909159	0.0011258838399903696	0.206163841601624	0.00293046718295933	0.156135221857238	0.00838388561508243	16-hydroxypalmitate	X - 18922
X39609_X46363	-1.2153334653106298	-0.00852441416532522	-0.0475489554517763	0.0039358971129161	0.045628936828726	0.00883989919459934	0.6543952805126559	0.00010511704290894001	0.8093740095897428	1.54880258378501e-05	16-hydroxypalmitate	X - 21319
X39609_X46968	-1.37521657089912	-0.0142364578335454	-0.0354982048440603	0.0133694286431753	0.0332529353070519	0.000595239073970264	0.3848487400515029	0.0007389057859826768	0.34096806169225896	0.000238459261174569	16-hydroxypalmitate	X - 21792 - retired for decadienedioic acid (C10:2-DC)**
X39609_X47417	-0.925188228330362	0.00131668475914418	-0.0314734127072315	0.004681861419786129	0.028362005120169	0.0512349758024617	0.946177021835316	0.0117278122605851	0.779387643527722	0.00823635858116935	16-hydroxypalmitate	X - 22162
X39609_X49228	0.275720015402031	-0.0248473241922833	0.0285630729742879	0.0252483821245606	-0.0301438399924344	0.558094850085134	0.200533312812196	0.0213306648497484	0.12920500484009198	0.00476084208224176	16-hydroxypalmitate	X - 23369 - retired for 3-indoleglyoxylic acid
X39609_X49463	-0.802049492135269	0.0191608034604238	-0.0379832558389927	-0.0120730702693874	0.0398246234122517	0.063202417805833	0.280653933005627	0.000861179606543021	0.4274497917939821	5.06704398817401e-05	16-hydroxypalmitate	X - 23587
X39609_X49469	-1.17453375655776	-0.0660793369876683	0.0109177442943207	0.0644420684810736	-0.0167997199899365	0.0320903205627001	0.0035070452239337	0.44706962853685706	0.000909379610387942	0.17365442192868602	16-hydroxypalmitate	X - 23593
X39609_X52640	-0.0635617611493677	0.0418897171937375	-0.0389609704062727	-0.0277341495975514	0.0337574796648318	0.8981189052392241	0.0410829734260184	0.00297381269589687	0.114115711737792	0.00274230176947706	16-hydroxypalmitate	X - 24411
X39609_X52909	0.0135789705784068	-0.0577640232171312	0.0440775775744565	0.0587297417352521	-0.0463317955735229	0.976861840345874	0.0029048887828924397	0.00037878547788465803	0.00042377842838159	1.48228127895972e-05	16-hydroxypalmitate	X - 24588
X39609_X54703	-1.78149640790353	-0.0805406933929278	-0.0169096148476084	0.0738481726914034	0.00983041848057004	9.746121667039871e-05	1.97405580642294e-05	0.155616965834318	5.139821224109839e-06	0.336315629093878	16-hydroxypalmitate	X - 24765 - retired
X46325_X36594	1.15143852927423	-0.000758103359291642	0.0284174417088404	-0.0072659726297654706	-0.0310127572441304	0.0234810129296231	0.971022890177984	0.0332454947184992	0.684556992315111	0.0069431735126086105	1-arachidonoyl-GPA (20:4)	1-linoleoyl-GPI* (18:2)*
X46325_X35675	1.07827922028941	0.0182962295763425	0.033556809981207	-0.0111057808115964	-0.0339861653405056	0.0233585451123962	0.349030842453984	0.00730720646699167	0.506981722019913	0.00159705016127393	1-arachidonoyl-GPA (20:4)	2-hydroxypalmitate
X46325_X15747	0.8300558083613029	-0.0526870316083833	0.0440792786501354	0.0471583332748353	-0.0405698016804652	0.11516527977512	0.015440115231249	0.00153004884991325	0.0114430926946972	0.000695293339251468	1-arachidonoyl-GPA (20:4)	anserine
X46325_X1118	0.693093322887609	-0.0166561322934424	0.0335095961765862	0.0149315745553194	-0.0307564977106978	0.166083910929898	0.41881199100738	0.0110472063475756	0.39768158332379705	0.00666562488311952	1-arachidonoyl-GPA (20:4)	arachidate (20:0)
X46325_X55	0.9250274679913929	-0.017354080615466998	0.0231066467354525	0.0163686107132008	-0.0298752394120447	0.0391233376963001	0.34648879679678096	0.0497675381133578	0.300148299386164	0.00324796930781704	1-arachidonoyl-GPA (20:4)	beta-alanine
X46325_X39837	0.94287032226841	-0.0251495289107857	0.0307046875341503	0.0183024390221585	-0.0307730970592514	0.0515462841115529	0.20684822605457295	0.0159448974249128	0.283575582682473	0.00499016983821225	1-arachidonoyl-GPA (20:4)	docosadioate (C22-DC)
X46325_X40473	-0.9954908071833689	-0.0577208763374471	-0.0121157501540165	0.0487209198423204	0.0038179820258033795	0.0400633028494072	0.003953276687971429	0.340507896184622	0.0045231252028629714	0.7265106009039519	1-arachidonoyl-GPA (20:4)	hydantoin-5-propionate
X46325_X57463	0.869578647605727	0.0465276443196601	0.0103864719826836	-0.0448358822721273	-0.0064859677729546105	0.0769712679915125	0.0218082117919699	0.420616742463661	0.00996380520438037	0.558243961728468	1-arachidonoyl-GPA (20:4)	linoleoylcholine*
X46325_X46144	0.436349110686474	0.0390603202220436	-0.014386801536709	-0.0455661593080137	0.00973636257425155	0.28990308781249896	0.021824598464937	0.184286686288182	0.00185062584551551	0.29545898488217	1-arachidonoyl-GPA (20:4)	methyl glucopyranoside (alpha + beta)
X46325_X48434	-0.902936869248081	-0.0056313188930782795	-0.0253058114431317	0.00165409516780693	0.0255953064489925	0.0367111291371434	0.751168159035593	0.0259051620365933	0.91343899019555	0.008814403015728979	1-arachidonoyl-GPA (20:4)	N-acetylcitrulline
X46325_X48841	-0.492494183350818	0.0360447531306785	-0.027927682597779998	-0.0241987926831513	0.0278768820521395	0.299140447904682	0.0655161781911527	0.0253873287133019	0.14870121785973098	0.009481284470052193	1-arachidonoyl-GPA (20:4)	p-cresol glucuronide*
X46325_X33945	-0.554404431286378	0.0017897879707162699	-0.0247266001694808	-0.0060840711848203395	0.0223627999406328	0.14316264760213698	0.908536126257905	0.0131685719244526	0.6486136933794371	0.0090928943588873	1-arachidonoyl-GPA (20:4)	phenylacetylglycine
X46325_X54910	0.372209173577932	0.0540409540889064	-0.00887598727105835	-0.0473787823710402	0.009929694337693109	0.450044404024134	0.00802890872224342	0.492917965552264	0.0066965118316344	0.37206872265945296	1-arachidonoyl-GPA (20:4)	vanillactate
X46325_X15679	-1.03270668026687	0.0167169333631311	-0.0390816445624768	-0.00953589512748779	0.0325149123135025	0.0238433062934878	0.373293826969772	0.00118013955922741	0.5532850638264311	0.00167668924070446	1-arachidonoyl-GPA (20:4)	xanthurenate
X46325_X46266	1.01073149226838	0.008341291135184191	0.0265891279687233	-0.007672440226373309	-0.0270934883185449	0.0230050384364722	0.64778045700762	0.0228220899371998	0.623867987700729	0.0070155800985973295	1-arachidonoyl-GPA (20:4)	X - 15486
X46325_X46666	-0.6787965981115159	-0.00582965180714237	-0.0296059423856921	0.0054027483007358205	0.0258356014329658	0.117168471094221	0.743590727261043	0.0094877912046559	0.7235140460174051	0.00843237471568108	1-arachidonoyl-GPA (20:4)	X - 15728
X46325_X49704	1.04555065275072	0.0361970389404257	0.0032680692123566	-0.0410314739941483	-0.00822593715805865	0.0150099367476022	0.0407502523652252	0.7714639688999391	0.00690906332210316	0.3950024540967271	1-arachidonoyl-GPA (20:4)	X - 23314
X46325_X52863	-0.42380329501509495	0.0324869259656142	-0.0336974439263256	-0.0202412911419123	0.0254285245918948	0.325515993088964	0.06776653625583401	0.00306919952642257	0.183703011594995	0.00922202016864145	1-arachidonoyl-GPA (20:4)	X - 24542 - retired for vanillic acid glycine
X33228_X542	-0.960851981178597	-0.0120041365377532	-0.0289535685541694	0.0129052514669191	0.0241818484081865	0.0205198347197272	0.4809731502072671	0.00794549739872325	0.376698927958823	0.00985430495727703	1-arachidonoyl-GPC* (20:4)*	3-hydroxybutyrate (BHBA)
X33228_X48001	-1.35221092897944	-0.0199645441902876	-0.0305811442310619	0.0169697081256388	0.0276145484366841	0.00219437694416235	0.269878468593177	0.008277697940321991	0.273756519673291	0.00553946200223252	1-arachidonoyl-GPC* (20:4)*	X - 17351
X33228_X46998	-1.50038599986557	-0.01796571824796	-0.0314450369071423	0.0177149540248381	0.0295277982931557	0.000760383325435614	0.32456455272656104	0.007081338363354209	0.25706811284657	0.0032757893902154197	1-arachidonoyl-GPC* (20:4)*	X - 21821
X35186_X52687	-0.405965130135205	-0.0398519419796709	0.0103812751846381	0.0406178037964953	-0.0128549197095637	0.344924328701005	0.0248039017515648	0.3579073268223161	0.0076759062702821	0.185427169843219	1-arachidonoyl-GPE (20:4n6)*	1-oleoyl-2-linoleoyl-GPE (18:1/18:2)*
X35186_X35628	-0.32068712030599894	-0.0342341408855155	0.0085402005785299	0.0300709477868981	-0.00966670840879977	0.292937309663877	0.00664499003326098	0.286390069558553	0.00541066567655413	0.16040509418162802	1-arachidonoyl-GPE (20:4n6)*	1-oleoyl-GPE (18:1)
X35186_X35675	0.725665209758372	0.009835531539592641	0.0237893857812367	-0.00684031125367459	-0.0230973156162562	0.0387238421023348	0.495412395356605	0.0100088376626318	0.5800251805095171	0.003649018116114271	1-arachidonoyl-GPE (20:4n6)*	2-hydroxypalmitate
X35186_X48441	0.908523169435575	-0.0136950017119863	0.0278229855575294	0.00349360014938187	-0.0303914868248841	0.0623179128573331	0.4943904490250999	0.0299197907411265	0.8387550590889681	0.0058667055138342	1-arachidonoyl-GPE (20:4n6)*	4-hydroxychlorothalonil
X35186_X38399	-0.9755953191022501	-0.0565934400722137	-0.00135676581974955	0.0540257195689911	-0.0029951518733617602	0.0262559620426729	0.0018113325120964	0.9060516062508672	0.000520273106832379	0.761720081141591	1-arachidonoyl-GPE (20:4n6)*	9,10-DiHOME
X35186_X39837	-0.4766369154311129	-0.0468246488363241	0.0012449798074502	0.040876422818813	-0.0065175869290919	0.263467612489311	0.00789597122689227	0.911403634514502	0.00681373978240554	0.49791612662194	1-arachidonoyl-GPE (20:4n6)*	docosadioate (C22-DC)
X35186_X20699	0.279278656049317	-0.0327892833158157	0.0274591663943621	0.0214929915548198	-0.0267015856270997	0.526897243496079	0.0718769335384376	0.0182648990814101	0.168198061693862	0.007617714057761909	1-arachidonoyl-GPE (20:4n6)*	erythritol
X35186_X1572	-0.8602151817351569	-0.0598332621175228	-0.000297819970699438	0.0452933422326493	0.00291269778891154	0.0607206550883768	0.00161413049159522	0.980236302699182	0.00527789077427393	0.777965351165093	1-arachidonoyl-GPE (20:4n6)*	glycerate
X35186_X15990	-0.733675382057164	-0.0338290759110185	-0.00190786974612718	0.0346175461140727	0.000933440288627698	0.036875710017993	0.0195824784242232	0.835878771552437	0.00537933079611357	0.906089297525074	1-arachidonoyl-GPE (20:4n6)*	glycerophosphorylcholine (GPC)
X35186_X1303	-1.26952807005831	-0.0345711976155607	-0.0129519915646816	0.0418439191630473	0.0128189564690773	0.00370639726783446	0.054340334881536	0.257541019783828	0.00670035833758746	0.19226819365379105	1-arachidonoyl-GPE (20:4n6)*	malate
X35186_X15745	-0.49150485287026396	-0.0548984130213327	0.00932099275343245	0.041991326966233	-0.00496089854280414	0.283774629285964	0.00382219012636925	0.4389196149955879	0.00974652936909095	0.631521971717204	1-arachidonoyl-GPE (20:4n6)*	methylsuccinate
X35186_X52604	-0.6079581202168199	-0.0395797302038362	0.00432807013892889	0.03636658741746399	-0.0053274512562993	0.0615546260178535	0.00323650544019849	0.6116952812492371	0.00160804617341972	0.467126735658078	1-arachidonoyl-GPE (20:4n6)*	N-palmitoyl-sphinganine (d18:0/16:0)
X34214_X52687	0.4449035701220371	-0.0252892127687952	0.0315540068516624	0.0236515856884697	-0.0325921071059838	0.389784794990562	0.235603472754255	0.0206238295132487	0.19557917679454606	0.00545986238577679	1-arachidonoyl-GPI* (20:4)*	1-oleoyl-2-linoleoyl-GPE (18:1/18:2)*
X34214_X36602	0.344202126447139	-0.0220428243986617	0.0294869865997618	0.0219090787394842	-0.0296606605791134	0.396357423396335	0.187665518915924	0.0058968140564018	0.12661014778170698	0.00129162420734322	1-arachidonoyl-GPI* (20:4)*	1-oleoyl-GPI (18:1)
X34214_X542	-0.47433103800963594	0.00164388656161315	-0.0235917609202669	-0.00568049992753351	0.0272965119025822	0.262322725777632	0.924815778637046	0.0342001252630085	0.703561909937121	0.0044384661811292	1-arachidonoyl-GPI* (20:4)*	3-hydroxybutyrate (BHBA)
X34214_X48441	0.626691470330786	-0.0100021753871173	0.0278611729413563	0.00563383889229085	-0.027078581436747996	0.143036310555324	0.570006184213769	0.0134328465382123	0.708829082565607	0.00521629273151951	1-arachidonoyl-GPI* (20:4)*	4-hydroxychlorothalonil
X34214_X43582	-0.4731754754019771	0.0289064156340547	-0.0417788416270531	-0.0205532935285018	0.0340642049723562	0.291058993497863	0.11776560020869	0.000427347675231741	0.194092219421897	0.000821372356399226	1-arachidonoyl-GPI* (20:4)*	5-(galactosylhydroxy)-L-lysine
X34214_X39837	0.558477509192454	-0.0471285012012436	0.0360449167676739	0.0371996628731205	-0.0337260983151014	0.24367314274997495	0.0172474444146406	0.00434894381826975	0.0281791202984324	0.0019187606539586301	1-arachidonoyl-GPI* (20:4)*	docosadioate (C22-DC)
X34214_X20699	0.9889588673845892	0.010546467078963001	0.0260005924500233	-0.00472352541238248	-0.0324965289893541	0.0491950252722645	0.609830233571817	0.0490275347455489	0.789655495277337	0.00429813214371123	1-arachidonoyl-GPI* (20:4)*	erythritol
X34214_X39379	0.950991292722364	-0.0250394998222288	0.0361174550491161	0.0209117737712431	-0.0383031373213554	0.0638952503742727	0.23572553634383	0.00753513762026685	0.247809365963072	0.0009999805555507481	1-arachidonoyl-GPI* (20:4)*	glycoursodeoxycholate
X34214_X54907	-0.44497907796837205	0.00162658345732478	-0.0230903390026109	-0.00842289141696519	0.0268082108883846	0.29931912987445297	0.9265769649460592	0.0407635232212622	0.577686883201361	0.00580596383786433	1-arachidonoyl-GPI* (20:4)*	hexanoylglutamine
X34214_X590	0.17544213915922102	0.0443381076242851	-0.0203188388623792	-0.0429654859399493	0.0215948647576176	0.686830892147013	0.0137525694791744	0.0760836014058539	0.0053852326551971	0.0283858597473361	1-arachidonoyl-GPI* (20:4)*	hypotaurine
X34214_X57577	0.85981394932138	0.000679450116631827	0.0275275561854704	0.000261802075435888	-0.0268682156327336	0.0451470012801366	0.9692695148332232	0.0147579674313007	0.9861790743916208	0.00566016138671139	1-arachidonoyl-GPI* (20:4)*	isoursodeoxycholate
X34214_X34534	-0.7083050418456851	-0.00525123141317891	-0.0269939578840873	-0.00022649483632757798	0.0274234772892122	0.119661524781401	0.779120718974316	0.0242193530147136	0.9887360758819672	0.007784559325260841	1-arachidonoyl-GPI* (20:4)*	laurylcarnitine (C12)
X34214_X35130	-0.747148414329912	0.0336238380229836	-0.0401351732851117	-0.0229819806583392	0.033568446286332	0.125603911215048	0.0944029132018801	0.00182721927061383	0.181870384611813	0.0024034533644792	1-arachidonoyl-GPI* (20:4)*	N4-acetylcytidine
X34214_X37432	-0.726119369703587	0.0426294586664173	-0.0379156009950387	-0.0422746959866333	0.0349049946108555	0.19480884699707895	0.0649718665581731	0.0102077438385135	0.0328335709506097	0.005948744805895139	1-arachidonoyl-GPI* (20:4)*	N-acetyl-beta-alanine
X34214_X42092	-0.47964721538882205	0.029752664646742	-0.0317419466446858	-0.0206491930247403	0.0283644127602119	0.219394384457851	0.0647663061572315	0.00208528014116294	0.13440633037863498	0.00137672220061475	1-arachidonoyl-GPI* (20:4)*	N-palmitoylglycine
X34214_X42109	-0.699934156451921	0.0255797922032049	-0.0319867781408177	-0.0202282180489668	0.0288941935463868	0.127561422959404	0.17633190588594394	0.00822479578604	0.212022274479768	0.00548410335938203	1-arachidonoyl-GPI* (20:4)*	phosphate
X34214_X39378	1.09123404271799	-0.028248341476826002	0.0419904653370669	0.0215423465699113	-0.0405327866974149	0.0463917179717995	0.21003639430457505	0.0036264061861169604	0.264525764214373	0.0011002550391201401	1-arachidonoyl-GPI* (20:4)*	tauroursodeoxycholate
X34214_X46521	0.40855990349138394	0.0399213174570634	-0.00981131680655292	-0.0438160635735664	0.00834125123403337	0.32989707825725395	0.0212037696536465	0.37308617992039	0.0032287958582457397	0.37811924513885103	1-arachidonoyl-GPI* (20:4)*	X - 11852
X34214_X46628	-0.7404416402138678	0.0133479047341189	-0.0344480115587099	-0.0128414076374954	0.0362971146844088	0.0828528988585213	0.4472042760002271	0.00222231990175001	0.3935108839203321	0.000184044978141197	1-arachidonoyl-GPI* (20:4)*	X - 12472 - retired for glutamine conjugate of C6H10O2 (2)*
X34214_X46626	-1.01913469112159	-0.00062078204293908	-0.0338761728705884	-0.000210088195245084	0.0305645663421622	0.0185384463663511	0.9721283127510172	0.00294950380083698	0.988990520099641	0.00180770362378588	1-arachidonoyl-GPI* (20:4)*	X - 12739 - retired for glutamine conjugate of C6H10O2 (1)*
X34214_X46997	-0.8633285455792808	0.0236820835345281	-0.049053223380947995	-0.0213698917923605	0.0385673141216977	0.0662360665625829	0.22076900891655	8.09866979560818e-05	0.19729100951117395	0.000303120260476862	1-arachidonoyl-GPI* (20:4)*	X - 12822
X34214_X47441	-0.741504383503958	0.0135752899801426	-0.0338269138117557	-0.0173001171802575	0.0303721034539113	0.0969884798526574	0.460176633341053	0.00408291083171621	0.272246044704435	0.00270407773777454	1-arachidonoyl-GPI* (20:4)*	X - 13737 - retired for (S)-a-Amino-omega-caprolactam
X34214_X46656	0.752489797029451	-0.0227647397964419	0.025331567931935	0.0153783363220365	-0.027513384786252003	0.101404188999877	0.22865936259818495	0.0360207270522861	0.342441132068904	0.00814368197144294	1-arachidonoyl-GPI* (20:4)*	X - 14662 - retired for glycoursodeoxycholate sulfate (1)
X34214_X46490	0.8049978625307159	-0.0244160521780192	0.0399782200276654	0.0174969790671565	-0.0385487815374002	0.14720085625818302	0.285619106255436	0.00632181088640696	0.37176837551268	0.0022081336581401398	1-arachidonoyl-GPI* (20:4)*	X - 17185
X34214_X47000	-0.8962032850944641	-0.00292750410728322	-0.0292090759122031	0.0034682301693828	0.0285450163154901	0.0324367913292367	0.8649357511654558	0.00806300557460335	0.814086133729874	0.00261621566324728	1-arachidonoyl-GPI* (20:4)*	X - 17327 - retired for glutamine conjugate of C7H12O2*
X34214_X46705	-0.597807717794296	0.0138206840301213	-0.0303620335420095	-0.0180760069904268	0.0274437227279074	0.172523206195295	0.443600040930754	0.00857289794956868	0.242503586093504	0.0057084184043116395	1-arachidonoyl-GPI* (20:4)*	X - 17438
X34214_X46700	-1.4230113898481298	-0.007468407698597559	-0.0330448419199098	-0.0036074932322366603	0.0371604409889114	0.0027853666549280303	0.7016234361542989	0.0081290021557869	0.8290016861653341	0.0005542308372404201	1-arachidonoyl-GPI* (20:4)*	X - 18922
X34214_X46968	-0.818767941037495	0.024484751132021	-0.03760682382087	-0.0187450086766443	0.0382847932174617	0.083853830993566	0.209126225605678	0.00260748917354069	0.261717253282816	0.000372480858762154	1-arachidonoyl-GPI* (20:4)*	X - 21792 - retired for decadienedioic acid (C10:2-DC)**
X34214_X48994	-0.46824056871590003	0.0156629626834799	-0.0260978999030129	-0.0151237805732171	0.0269053106345796	0.302040668485075	0.401935715896943	0.0289362396758674	0.34499270901260304	0.008857940062019001	1-arachidonoyl-GPI* (20:4)*	X - 23295 - retired for branched-chain, straight-chain, or cyclopropyl 10:1 fatty acid (1)*
X34214_X49463	-0.0219988250017629	0.049782665758815	-0.0466595704064019	-0.05006451324138599	0.0392339454385602	0.964108215573629	0.0138141897776436	0.000315043599812332	0.00391123747817936	0.000420329574802656	1-arachidonoyl-GPI* (20:4)*	X - 23587
X34214_X52848	-0.9126604030003381	-0.011071967447701002	-0.0290318027579358	0.0102979609868395	0.0263854029825592	0.0353782764241496	0.5344866440945061	0.0109522774627593	0.5001878082997221	0.007146435705488971	1-arachidonoyl-GPI* (20:4)*	X - 24527 - retired for glutamine conjugate of C6H10O2 (1)*
X34214_X53157	-0.48331778805027903	0.0377579621543146	-0.0381555610394755	-0.0363739412662333	0.0305968298406648	0.34171224264308	0.0718285005726485	0.00445682384758179	0.0431042826203654	0.0079066816303425	1-arachidonoyl-GPI* (20:4)*	X - 24728
X49617_X1566	-0.554368297190456	0.00566449033698489	-0.0306695121867941	-0.008625280678395759	0.028755256807034998	0.202099303789751	0.751486966718177	0.00743712622376472	0.573673817690896	0.0035195519378151702	1-lignoceroyl-GPC (24:0)	3-aminoisobutyrate
X49617_X542	-1.45879321356888	-0.0132153404549212	-0.0477131975497689	0.0034016406046953698	0.0457748614572143	0.00269261488834615	0.507007767390974	0.00019594060026386202	0.841983310551665	3.3328093460104303e-05	1-lignoceroyl-GPC (24:0)	3-hydroxybutyrate (BHBA)
X49617_X22053	-1.1834016000120702	-0.021501889280204	-0.0355911892274811	0.0117730642512138	0.0291139513137617	0.009634457974701041	0.251940390665856	0.0030807115550614697	0.463924725808207	0.00481414495134956	1-lignoceroyl-GPC (24:0)	3-hydroxydecanoate
X49617_X1549	-1.29755509529929	-0.0355083648558907	-0.0335066663006744	0.0141768122040977	0.0327406120434539	0.00750423631288718	0.0749991230938443	0.00857951302110083	0.40603570609731693	0.00283273175218218	1-lignoceroyl-GPC (24:0)	3-hydroxyisobutyrate
X49617_X31943	-1.49580191507402	-0.0185469679657984	-0.0477632772168271	0.0138655534351352	0.0388955372851043	0.000713194535955122	0.305138400226443	4.1423974198557e-05	0.370893457604267	0.000100388920190349	1-lignoceroyl-GPC (24:0)	3-hydroxysebacate
X49617_X33968	-0.8241721441505409	-0.010874041708847	-0.0272043954963239	0.0005917846376262799	0.0282485122549799	0.0594951343190598	0.545338475290258	0.0180472476358821	0.969355172683173	0.00432920621033889	1-lignoceroyl-GPC (24:0)	5-dodecenoate (12:1n7)
X49617_X32198	-0.8805599997051821	-0.0091830336752343	-0.0301409545544178	-0.00134914418827866	0.0286680390822448	0.0633179886831945	0.6376187504471421	0.015704147260601	0.935625180069705	0.00754032252301891	1-lignoceroyl-GPC (24:0)	acetylcarnitine (C2)
X49617_X4968	-1.47865969877343	-0.0152434056123759	-0.0511754311498755	0.0038337935902238397	0.0476956979022586	0.00380383695603551	0.466719010080071	0.000146119457896299	0.8307915357836669	3.90943215249438e-05	1-lignoceroyl-GPC (24:0)	alpha-ketobutyrate
X49617_X38637	-0.8971175019009291	-0.00829379037526175	-0.0397256152594484	0.0005761851276860831	0.0353355656544274	0.05633382742552901	0.667770637678063	0.0013599327705015802	0.97223815474659	0.0009182644362071279	1-lignoceroyl-GPC (24:0)	cinnamoylglycine
X49617_X17805	-1.32476269476364	-0.0214209567583608	-0.0366386604146931	0.0104263268958242	0.0369572946854511	0.00322086371117683	0.245369722932758	0.00193965368227861	0.5091043843455929	0.000283162180184241	1-lignoceroyl-GPC (24:0)	dihomolinoleate (20:2n6)
X49617_X32415	-1.2617236449573201	-0.0322124410510826	-0.02918100963231	0.0171916176126285	0.0280222290043408	0.0045329027946470896	0.0776285645449915	0.0123579868103225	0.271166787454284	0.0052164107434501785	1-lignoceroyl-GPC (24:0)	docosadienoate (22:2n6)
X49617_X33587	-1.3989902790034698	-0.0284638314238871	-0.0356603946505881	0.0149804184157349	0.0373929525971819	0.0027587448724556607	0.137604825848584	0.0036681509522209295	0.361386962955368	0.000405447389842538	1-lignoceroyl-GPC (24:0)	eicosenoate (20:1n9 or 1n11)
X49617_X35678	-1.0991132723850698	-0.0240086098427756	-0.0298230522517823	0.0180143632796975	0.0265814286353712	0.00627327783586306	0.145906649541533	0.00477307081700225	0.202773904481401	0.00342995663521569	1-lignoceroyl-GPC (24:0)	hexadecanedioate (C16)
X49617_X32328	-0.876789114381792	0.00254819452755295	-0.035193238034003996	-0.00957915562615012	0.0336561769837648	0.036830924788121014	0.8825946169960971	0.0014840785633028302	0.517179149721379	0.000413016667064899	1-lignoceroyl-GPC (24:0)	hexanoylcarnitine (C6)
X49617_X54907	-1.17746695954453	-0.009129035382807571	-0.0399566205987702	-0.00015526299550972	0.0393156682753582	0.009525102793180659	0.624172247327547	0.000840030333743773	0.992240071810922	0.000135769881978565	1-lignoceroyl-GPC (24:0)	hexanoylglutamine
X49617_X34534	-0.752544192662415	0.00309779863286291	-0.0326572985667575	-0.0083505484839373	0.0307081120223861	0.0880802954233455	0.864431177698034	0.00497981182611421	0.5912618106332671	0.00213735889828813	1-lignoceroyl-GPC (24:0)	laurylcarnitine (C12)
X49617_X1105	-1.47699802459506	-0.0335557273672939	-0.0335537196007095	0.0199757454665533	0.0320979173278967	0.00041313597453882997	0.05018603828822	0.0022135539282393	0.17312246344575402	0.000668733128779487	1-lignoceroyl-GPC (24:0)	linoleate (18:2n6)
X49617_X34035	-1.3894368072593501	-0.0257030948932769	-0.0370559559991669	0.0126150746541483	0.0358120281655175	0.00221126386178504	0.167351614278307	0.0018955493594409894	0.428654763982485	0.000486382262239229	1-lignoceroyl-GPC (24:0)	linolenate (18:3n3 or 3n6)
X49617_X1121	-1.46726104019784	-0.0316325152078189	-0.0381393076102404	0.0185439584041147	0.0388419385847108	0.0018690220501740894	0.102054922020151	0.0020853271046648	0.262906018210302	0.0002733540973664	1-lignoceroyl-GPC (24:0)	margarate (17:0)
X49617_X1365	-1.00120065040254	-0.0178515353498963	-0.0307799576825338	0.0055731460288476	0.0304811530917981	0.0422119307832378	0.37827865729443	0.0175549250114182	0.748106132517793	0.006256591788570029	1-lignoceroyl-GPC (24:0)	myristate (14:0)
X49617_X32418	-0.8771533927803159	-0.0103852875803379	-0.0298363582176132	-0.000257337705001046	0.0305789877891228	0.0736731553877037	0.606555011745722	0.0207426042475704	0.9881162334653772	0.00587520164386201	1-lignoceroyl-GPC (24:0)	myristoleate (14:1n5)
X49617_X48182	-1.10139967305527	-0.00625762640399052	-0.0404653947625227	0.00127438066185468	0.0376116199702111	0.0133653299074622	0.7319843146571271	0.000567260925020578	0.935122867784654	0.00019609990445906201	1-lignoceroyl-GPC (24:0)	myristoleoylcarnitine (C14:1)*
X49617_X32984	0.619427236535769	-0.0258461660419941	0.0435158946076693	0.0193639565301426	-0.0377260096231459	0.214555892970077	0.208758105995678	0.000970587589225254	0.271655928713115	0.000873772256578805	1-lignoceroyl-GPC (24:0)	N-alpha-acetylornithine
X49617_X39732	-1.23425020976721	-0.0268361166884604	-0.0464659920267022	0.0151501763194388	0.0379003194013678	0.00816027474991717	0.161316211910811	0.000161226315325128	0.35577958429376	0.000336860658084905	1-lignoceroyl-GPC (24:0)	N-oleoyltaurine
X49617_X42092	-1.05986867592735	-0.00764934887567837	-0.0421153602678598	-0.00113559475489921	0.0374538485791676	0.0305440687501736	0.7039285707399321	0.00111801999188261	0.947502310479033	0.000747149891522062	1-lignoceroyl-GPC (24:0)	N-palmitoylglycine
X49617_X52285	-1.14597809817753	-0.0228174483097956	-0.0295097053576765	0.009920694574017121	0.0303716574100401	0.0118227434771213	0.22229596486449	0.0135911166351451	0.535466763965365	0.00316482189070228	1-lignoceroyl-GPC (24:0)	oleate/vaccenate (18:1)
X49617_X1336	-1.4411515549554301	-0.033292896406226	-0.0327026539807202	0.018537787523803	0.0330650510630808	0.0017662482136541601	0.0782406693288241	0.00682568982772545	0.251964109877197	0.0014841262959303801	1-lignoceroyl-GPC (24:0)	palmitate (16:0)
X49617_X33447	-1.1642183608271899	-0.0137232977243721	-0.0372094277937601	0.00317317672717289	0.0389710458904727	0.0157356333405314	0.488085282137163	0.0033598283388997607	0.8515450181701919	0.000363173684213449	1-lignoceroyl-GPC (24:0)	palmitoleate (16:1n7)
X49617_X1898	0.7417418605183179	-0.0289788951272944	0.0244395147122924	0.011913360457316	-0.0269657208169486	0.10461477512959698	0.123744974977583	0.0420118980284737	0.459708507528613	0.00913904165505873	1-lignoceroyl-GPC (24:0)	proline
X49617_X32398	-1.0686220073412	-0.0210161444792586	-0.0368981568435816	0.0145859845813327	0.0281980213550876	0.0115237577637296	0.22633989104255606	0.000930775493715714	0.32698362392249297	0.0031878323612507	1-lignoceroyl-GPC (24:0)	sebacate (C10-DC)
X49617_X1358	-1.41137758656109	-0.029525360295163998	-0.0341883159120271	0.0175494363447416	0.035881985724757	0.0016639955455872199	0.108662766165086	0.00370698771481605	0.265400307463368	0.000406721489254061	1-lignoceroyl-GPC (24:0)	stearate (18:0)
X49617_X33969	-0.9334164570604371	-0.00860191813839649	-0.0315611025778441	0.00210904592581674	0.0319923896095364	0.0486718096224976	0.658462476810223	0.0113023236981574	0.899341870836885	0.00284624615360735	1-lignoceroyl-GPC (24:0)	stearidonate (18:4n3)
X49617_X35669	-1.2131810286360902	-0.0210960623001689	-0.0364527902855346	0.0158086803021459	0.0322764160509624	0.0010198453930753	0.16317342175896898	0.000177402008493877	0.22252871159849	0.000112656583265083	1-lignoceroyl-GPC (24:0)	tetradecanedioate (C14)
X49617_X47642	-1.0687715746767301	-0.00829350737418239	-0.0409795074063759	0.00819067502285694	0.0335042831979218	0.0215522893186786	0.66407778920863	0.000833584662695246	0.6167180619428541	0.00146382645369866	1-lignoceroyl-GPC (24:0)	X - 12101
X49617_X46628	-1.30206835988133	-0.00335234669800966	-0.0468199345552157	0.00230532815833966	0.0432419995105158	0.00502241857225096	0.86012083364162	0.00013166487042136398	0.8875385849353391	4.06155298418487e-05	1-lignoceroyl-GPC (24:0)	X - 12472 - retired for glutamine conjugate of C6H10O2 (2)*
X49617_X46626	-1.09485094422769	-0.00498689506414692	-0.040176787258867	0.0014788460841729	0.035367013245168	0.0152387405020399	0.7877012969456321	0.00073149051339975	0.925746025508279	0.000541809096602839	1-lignoceroyl-GPC (24:0)	X - 12739 - retired for glutamine conjugate of C6H10O2 (1)*
X49617_X47441	-0.944577384652722	-0.0258243898438334	-0.0266097563338004	0.0131074257729355	0.0258922321940929	0.032825176585558	0.156014773822821	0.022164243209417	0.400365187203442	0.0096476687397105	1-lignoceroyl-GPC (24:0)	X - 13737 - retired for (S)-a-Amino-omega-caprolactam
X49617_X46417	-1.48241952156239	-0.0194108700396385	-0.0507640282896336	0.00894906964306296	0.047149316335356	0.00185302103051934	0.319775006942169	5.3431659476490714e-05	0.592282997968349	1.30188234906144e-05	1-lignoceroyl-GPC (24:0)	X - 13866
X49617_X46691	-1.0710802451125	-0.007854963444416541	-0.0349075190828784	0.0071217271110793	0.0331684648818302	0.0130437059191191	0.657314838613516	0.00211756342709322	0.638805236753561	0.0006884278047102192	1-lignoceroyl-GPC (24:0)	X - 17146
X49617_X47000	-1.34657925281103	-0.0139092246702096	-0.047410913369105	0.00900958932084972	0.0412533504923346	0.004091991716887429	0.469428322368164	0.00012730110554503898	0.584441082964275	0.00010468283948328001	1-lignoceroyl-GPC (24:0)	X - 17327 - retired for glutamine conjugate of C7H12O2*
X49617_X47820	-0.77763674269878	-0.0034818925958712303	-0.0299515745417687	-0.00460958452510259	0.0295948914814371	0.0751456533764696	0.846334212187731	0.00924281922746744	0.764637467051976	0.00279630861193122	1-lignoceroyl-GPC (24:0)	X - 17335
X49617_X48001	-0.993992149921564	0.000766481137626284	-0.0361415418031783	-0.0108124717418144	0.0357949930660583	0.0279566393082902	0.9670835508861828	0.0024186493680245	0.497051277196434	0.00048321910849575	1-lignoceroyl-GPC (24:0)	X - 17351
X49617_X48047	-0.9283879569244342	-0.00706780806956808	-0.0340245011619177	0.000833988521521883	0.0267547813519953	0.0287424902632006	0.685229958713406	0.0023493654174967303	0.9554838870579742	0.00532227601999456	1-lignoceroyl-GPC (24:0)	X - 18886
X49617_X46398	-1.0492880769394999	-0.0133502861657815	-0.0346946638373774	0.00650941613383094	0.0276644183313566	0.0198654578755841	0.470603543491256	0.0034425637690149893	0.681343659100867	0.00659196669061803	1-lignoceroyl-GPC (24:0)	X - 21353
X49617_X46968	-0.9484760399846099	0.009399804872273909	-0.0390995864242777	-0.00697486256449497	0.0406561120116623	0.0331307943603217	0.6073137793425961	0.0008717781077496402	0.6562975957937641	5.92908509805848e-05	1-lignoceroyl-GPC (24:0)	X - 21792 - retired for decadienedioic acid (C10:2-DC)**
X49617_X46998	-0.9314436399643481	0.00219562466818359	-0.0328996515566571	-0.0113401667895081	0.0343971340304937	0.03769303077832	0.90508829089942	0.00530631642118725	0.472481661257952	0.000713486049654285	1-lignoceroyl-GPC (24:0)	X - 21821
X49617_X48067	-1.19297509274066	-0.00208875408057996	-0.0428813183833456	-0.00202859950940095	0.0428764761312147	0.0127852034677185	0.915398445786106	0.000686986890317822	0.904165783503228	8.13441720971334e-05	1-lignoceroyl-GPC (24:0)	X - 22764 - retired for branched-chain, straight-chain, or cyclopropyl 12:1 fatty acid*
X49617_X48996	-1.23249930695806	-0.00722856511259873	-0.0382669598676411	0.00447619113244509	0.0352970737613318	0.0105686238201851	0.714762327591729	0.00255697115247739	0.7916929538692471	0.00121407135867795	1-lignoceroyl-GPC (24:0)	X - 23297 - retired for (2 or 3)-decenoate (10:1n8 or n7)
X49617_X49681	-1.4102255604856202	-0.0218695299802611	-0.0394892727793769	0.0116558199557288	0.0375598964204629	0.000841583503958399	0.20603683793687694	0.000377608407019831	0.4312804761124989	8.542716236902951e-05	1-lignoceroyl-GPC (24:0)	X - 23782
X49617_X52848	-0.9683359370665	-0.0036812467200964603	-0.0327190891035482	0.00197797449551999	0.029296595108042996	0.0278270678041494	0.8386589011189691	0.00475102613993404	0.8984083804231641	0.00326989543597757	1-lignoceroyl-GPC (24:0)	X - 24527 - retired for glutamine conjugate of C6H10O2 (1)*
X49617_X52892	-0.8991232699226651	0.00450714433549559	-0.0387395401641611	-0.00414208219573307	0.0346613498339263	0.0517385999287823	0.8124522145900079	0.00148618590765654	0.7991434385841629	0.000942983685333464	1-lignoceroyl-GPC (24:0)	X - 24571
X45951_X48441	0.8616074179427421	-0.00956971036686793	0.0286983835853163	0.00133080055536573	-0.0262528434439219	0.047001297690507	0.5914386913531341	0.0119222281439488	0.93057373698627	0.007457261911605771	1-linolenoyl-GPC (18:3)*	4-hydroxychlorothalonil
X45951_X18467	0.42759789386134206	-0.0123623911213866	0.0259047349680817	0.0126231135213966	-0.0224266607720849	0.245396931373243	0.414775989073144	0.007614580779623909	0.331251823478642	0.00716970266056117	1-linolenoyl-GPC (18:3)*	eicosapentaenoate (EPA; 20:5n3)
X45951_X47510	0.6013528663959561	0.0471548370521119	-0.0181672646188737	-0.0452144661149977	0.0103440024425547	0.187468695984163	0.0123677245637388	0.129720741227593	0.00517005380500795	0.314921779586437	1-linolenoyl-GPC (18:3)*	X - 12027
X52710_X52449	-0.565646498447341	-0.030166424915322	0.000324427489236621	0.0258672473212898	0.0005068064121317839	0.0331534119309445	0.0059209923847627	0.9627977987107128	0.00588787016852499	0.93241629574768	1-linoleoyl-2-arachidonoyl-GPC (18:2/20:4n6)*	1-stearoyl-2-arachidonoyl-GPI (18:0/20:4)
X52710_X542	-0.644066131533457	0.00236091617387284	-0.0316810383318825	-0.000974264873870192	0.0278527182577618	0.152705963945718	0.898620564387653	0.0076131376150123	0.9510765322338748	0.00632916536147085	1-linoleoyl-2-arachidonoyl-GPC (18:2/20:4n6)*	3-hydroxybutyrate (BHBA)
X52710_X48441	0.7234395022595022	-0.00751088670646535	0.0308106843269366	0.00749938183685565	-0.0303723303293741	0.102358167092855	0.6801061250589499	0.00827111489920851	0.630932739664906	0.0024813545547265	1-linoleoyl-2-arachidonoyl-GPC (18:2/20:4n6)*	4-hydroxychlorothalonil
X52710_X38399	-0.8721410974529951	-0.0480764304337197	-0.00234678821492519	0.0481409645701423	-0.00234590010748436	0.0444705328133031	0.0072870382085664905	0.8365041670464058	0.00174528112535784	0.8102557876931071	1-linoleoyl-2-arachidonoyl-GPC (18:2/20:4n6)*	9,10-DiHOME
X52710_X54968	-0.97769280551636	-0.0484684868999083	-0.000662884201716186	0.0404716313177446	0.00590280780903167	0.0254135670827631	0.00724006352139459	0.953853507682391	0.00885566542246524	0.5487601963897121	1-linoleoyl-2-arachidonoyl-GPC (18:2/20:4n6)*	linoleoyl-linoleoyl-glycerol (18:2/18:2) [1]*
X52710_X32984	0.311368047585798	-0.0260876259522918	0.0272198217429673	0.020900630891281996	-0.0269456938387868	0.47996063980113	0.151269768758772	0.0191329368737275	0.17961475855495498	0.007010346621231221	1-linoleoyl-2-arachidonoyl-GPC (18:2/20:4n6)*	N-alpha-acetylornithine
X52710_X46799	-0.9158420971785659	-0.0414749667485662	-0.00211981065848883	0.0361541742260948	0.00594518622126636	0.0165992211727383	0.00851045652510834	0.8322423338151959	0.0074471579193467205	0.489402830126974	1-linoleoyl-2-arachidonoyl-GPC (18:2/20:4n6)*	oleoyl-linoleoyl-glycerol (18:1/18:2) [2]
X52710_X47510	1.0365612730924099	0.0620869310124665	-0.004270852388644	-0.0532996171814322	-0.00337033000804355	0.0338839146502466	0.0021090463373138	0.7386383272508101	0.00207027636387105	0.7592530975484459	1-linoleoyl-2-arachidonoyl-GPC (18:2/20:4n6)*	X - 12027
X52710_X46628	-0.8473356072399398	0.008249270563406	-0.0350576666294953	-6.59239368559008e-05	0.031189934633947	0.0751249241323415	0.673485962303334	0.00519951314545275	0.996864227359438	0.00382156775733565	1-linoleoyl-2-arachidonoyl-GPC (18:2/20:4n6)*	X - 12472 - retired for glutamine conjugate of C6H10O2 (2)*
X52710_X47000	-0.7124215007124041	0.0174010162907289	-0.0384937540333818	-0.00711774506416855	0.0299283812565421	0.15755590688136098	0.4016839142319621	0.0037933840093483796	0.6888239254801392	0.00873808214986357	1-linoleoyl-2-arachidonoyl-GPC (18:2/20:4n6)*	X - 17327 - retired for glutamine conjugate of C7H12O2*
X53176_X52450	-0.519141459460824	-0.0451725386669305	0.00662621030527675	0.0327891288722443	-0.00286371768148805	0.145965776539866	0.0022395768706195	0.479492289037193	0.00950195288989805	0.7220090387954999	1-linoleoyl-2-linolenoyl-GPC (18:2/18:3)*	1-palmitoyl-2-linoleoyl-GPI (16:0/18:2)
X53176_X52449	-0.619012924438636	-0.0477399159480727	0.00908186445984249	0.0427460508339132	-0.00861849126878716	0.0746083999277799	0.000898320402173199	0.318732980078219	0.0005253732594476192	0.270847692615519	1-linoleoyl-2-linolenoyl-GPC (18:2/18:3)*	1-stearoyl-2-arachidonoyl-GPI (18:0/20:4)
X53176_X48441	0.8479443164912109	-0.00771736945638323	0.0308102440095967	0.0017812432890089102	-0.0322091826359937	0.0368364431961062	0.643791111528749	0.00397764287632615	0.9008675097314228	0.000473645003894189	1-linoleoyl-2-linolenoyl-GPC (18:2/18:3)*	4-hydroxychlorothalonil
X53176_X32342	-0.7281733316565359	-0.0694738667056705	0.00590586411596181	0.0562092916699934	-0.00954968972396471	0.13670621751319398	0.000614391331741329	0.645499464678285	0.00120960690556952	0.386784892897057	1-linoleoyl-2-linolenoyl-GPC (18:2/18:3)*	AMP
X53176_X63	-0.7038233989799381	-0.0474590765916602	0.000436942821046111	0.0382434599559831	-0.00238680855673171	0.0742448780882849	0.00359439145692823	0.966283338063525	0.00614666022739409	0.788135511320493	1-linoleoyl-2-linolenoyl-GPC (18:2/18:3)*	cholesterol
X53176_X33934	0.800056988189146	0.0506898255482476	0.00375355704921457	-0.0529998551530418	0.000250582843761286	0.105850530295834	0.0130927422639169	0.772379792409808	0.0025135162641555697	0.982067460193524	1-linoleoyl-2-linolenoyl-GPC (18:2/18:3)*	gamma-glutamyl-epsilon-lysine
X53176_X54968	-0.926293852474934	-0.0473732007866831	0.00215911392015111	0.0441922597120746	0.000971998743945588	0.0328125680821663	0.00816034819510257	0.8493683865236709	0.004009288194874371	0.920728865977925	1-linoleoyl-2-linolenoyl-GPC (18:2/18:3)*	linoleoyl-linoleoyl-glycerol (18:2/18:2) [1]*
X53176_X46799	-0.820773810614443	-0.0422362637192853	-0.00046203701456983497	0.0378621436350267	0.000928641551049556	0.0276825406599818	0.00604512974378931	0.962253533082441	0.004096169280420579	0.911847690877322	1-linoleoyl-2-linolenoyl-GPC (18:2/18:3)*	oleoyl-linoleoyl-glycerol (18:1/18:2) [2]
X53176_X52634	-0.704052395433674	-0.0474670230951106	0.00616857409319449	0.0403298045520994	-0.00302816655563136	0.0705660803748868	0.00319033562132457	0.5457184938085511	0.00345521621001568	0.7298971251421059	1-linoleoyl-2-linolenoyl-GPC (18:2/18:3)*	palmitoyl-linoleoyl-glycerol (16:0/18:2) [2]*
X53176_X42109	-0.9904780033786179	-0.0484296884238415	-0.00892280817996245	0.0450794556713756	0.00344064673598184	0.0102676966257084	0.00235835554352409	0.377000847024793	0.0009677238622264801	0.6916297787939469	1-linoleoyl-2-linolenoyl-GPC (18:2/18:3)*	phosphate
X53176_X41518	-0.6797936651730371	-0.0544155209172549	0.00948250416950768	0.0489517756941733	-0.007845755406077359	0.0996839344061851	0.00145485429096817	0.381428576592735	0.000838041516750959	0.3992789136070561	1-linoleoyl-2-linolenoyl-GPC (18:2/18:3)*	valylalanine
X53176_X3147	-0.483279722858874	-0.0521799233744385	0.006637892065061521	0.0432183097542309	-0.00685581932268095	0.2944217543485	0.0062107563898977786	0.583389701470307	0.00815026886282392	0.509750840711528	1-linoleoyl-2-linolenoyl-GPC (18:2/18:3)*	xanthine
X27447_X48441	0.572563284222374	-0.0182065126067972	0.0314511740949457	0.00914479248148735	-0.0328213489696473	0.247892172446412	0.372315018417399	0.0159950397070746	0.600895906569673	0.0034908341393722103	1-linoleoylglycerol (18:2)	4-hydroxychlorothalonil
X27447_X32198	-0.788045013180504	0.00213230329198265	-0.0299742311222156	0.0008006552430985099	0.0300591179224856	0.0728535568894595	0.906026300969491	0.00956522283708654	0.958744070317016	0.0025304416870662	1-linoleoylglycerol (18:2)	acetylcarnitine (C2)
X27447_X57519	-1.0014572195401	-0.00345420923831097	-0.0255224991704797	0.008526463577036009	0.0292314400061344	0.0406864357387224	0.86358459616688	0.0470563269766211	0.620699208301985	0.00824342061724688	1-linoleoylglycerol (18:2)	eicosenoylcarnitine (C20:1)*
X27447_X46602	-0.963063923992717	-0.0022327453899936398	-0.0227740251534428	0.0059011519896975	0.026955680260554	0.033948097182134	0.904733811826394	0.0561423011495511	0.712040426881726	0.00864941546694486	1-linoleoylglycerol (18:2)	X - 11478
X27447_X46628	-0.613327136786546	0.00833672133394104	-0.0267992662638774	-0.0022661467570742697	0.0271411865626336	0.157813245783183	0.640823689577314	0.0190817654848557	0.8823298986362359	0.005795929947761461	1-linoleoylglycerol (18:2)	X - 12472 - retired for glutamine conjugate of C6H10O2 (2)*
X27447_X46417	-1.26949845362929	-0.0295699194201232	-0.0311599481573572	0.0227225489547877	0.0294647976167477	0.00679709287896534	0.124741061073134	0.011396945571040002	0.16848693340289	0.00539649895478554	1-linoleoylglycerol (18:2)	X - 13866
X27447_X47000	-0.87456538200122	-0.00153422654892524	-0.0307073500555633	0.0065864599232705896	0.0266423161806119	0.0390178860147788	0.929774674328726	0.00591208615127535	0.6588796037670711	0.00544636074880567	1-linoleoylglycerol (18:2)	X - 17327 - retired for glutamine conjugate of C7H12O2*
X27447_X52892	-1.27845944664762	-0.028380852316007003	-0.0323153157431171	0.0270903433487565	0.0263061326973524	0.0012092811448687901	0.0797036132073057	0.00183510557238192	0.0510426559288295	0.00313804060748592	1-linoleoylglycerol (18:2)	X - 24571
X27447_X54703	-1.7226739800202502	-0.0659690469427868	-0.0100264496271218	0.0574127393616773	0.00943783834380043	0.000366180545631118	0.0009137809814902141	0.426253127307671	0.000760234498358329	0.383436105082746	1-linoleoylglycerol (18:2)	X - 24765 - retired
X52690_X53229	0.21791295002586997	-0.0568639748939084	0.0342939200498469	0.0558523860305641	-0.031956555754683	0.6200433867000551	0.00180194241148257	0.00313965302181504	0.000356309027488026	0.00137255148784194	1-linoleoyl-GPA (18:2)*	2-methylserine
X52690_X48441	0.5593406286415439	-0.0163527637892389	0.0291243789177921	0.009405292868732441	-0.0248880601518609	0.17365222707136702	0.33401040126481296	0.00720410140940201	0.516576258265371	0.007520410363491671	1-linoleoyl-GPA (18:2)*	4-hydroxychlorothalonil
X52690_X15747	-0.28996316903894603	-0.0533771836427979	0.0142424293207816	0.0441455196702039	-0.0133644957884615	0.5302287976609621	0.00525269242235974	0.240895237822088	0.007043522764861579	0.20033393346651696	1-linoleoyl-GPA (18:2)*	anserine
X52690_X52974	1.0571256663809498	-0.0160382965422084	0.0307285584254219	0.00471366327877981	-0.0304221770186259	0.0370769248285645	0.441511116766655	0.0211430349223331	0.7917336358374649	0.00796507321547498	1-linoleoyl-GPA (18:2)*	glycochenodeoxycholate 3-sulfate
X52690_X57463	0.38239048089643396	0.0592665283790727	-0.0226889067018901	-0.0443720053897022	0.0129222277313015	0.414139987376294	0.00225050594509109	0.0656013652253103	0.00751834078352036	0.221724957232357	1-linoleoyl-GPA (18:2)*	linoleoylcholine*
X52690_X47510	0.90771576686914	-0.0165295886726194	0.0296660141488778	0.0206035258227505	-0.0341863300210943	0.0346560221496232	0.349355523545181	0.00869804982403039	0.173695901662564	0.000453701041217433	1-linoleoyl-GPA (18:2)*	X - 12027
X52690_X47301	0.888830831666638	0.0047297250664262705	0.0272135090546384	0.00278357206229916	-0.0284448050505847	0.0630997388333681	0.8098866805728809	0.0304488082644143	0.8687635845351508	0.008561592668505421	1-linoleoyl-GPA (18:2)*	X - 18887
X52690_X52501	0.491658206806505	-0.0278518984608119	0.0249480696956896	0.0274607033434199	-0.0248389578992531	0.240077437128398	0.106508607639899	0.0235976700373505	0.0634313800410595	0.00878947873071975	1-linoleoyl-GPA (18:2)*	X - 24306
X52690_X52502	0.523037298824259	-0.0302566967994223	0.0275429779826267	0.0317708875455522	-0.0274753047389147	0.202287158710935	0.0736902775392491	0.0108409613018813	0.0285684177855343	0.00313895694659242	1-linoleoyl-GPA (18:2)*	X - 24307
X34419_X53180	-0.713807365542956	-0.040952977932977995	-0.00265698749494165	0.0355362834990823	-0.000617143848060186	0.0360650583528857	0.00359775425041289	0.7658351713220459	0.00320033279753217	0.935824655310626	1-linoleoyl-GPC (18:2)	1-palmitoleoyl-2-linolenoyl-GPC (16:1/18:3)*
X34419_X542	-0.43038523675658596	0.004531207530659271	-0.0310987991488111	-0.0018860405932639	0.025077784395366	0.31140609433420696	0.795754260138223	0.00556681834946613	0.8999411361763009	0.00922928626431176	1-linoleoyl-GPC (18:2)	3-hydroxybutyrate (BHBA)
X34419_X48441	0.9442817728464531	-0.0108211543749545	0.0327084785833831	0.00373381710619068	-0.0316735794706217	0.0240600141914554	0.529039618110914	0.00300140954899135	0.799864928052478	0.0008389884326021298	1-linoleoyl-GPC (18:2)	4-hydroxychlorothalonil
X34419_X57461	-0.978462291106216	-0.0468851438594369	-0.00976344916874774	0.0343858993719508	0.00798768308146095	0.007329568726832029	0.0018474168462208895	0.30652993151919705	0.0075986898166366095	0.3301954048294289	1-linoleoyl-GPC (18:2)	argininate*
X36600_X35675	1.31502240377276	-0.00618498780053019	0.0394709735338121	0.00314855925397075	-0.04190010865034299	0.0025641221129246604	0.7291339527290641	0.00058310372393891	0.8370062828799241	2.30954174137592e-05	1-linoleoyl-GPE (18:2)*	2-hydroxypalmitate
X36600_X54805	0.410735023593855	-0.0178887412364031	0.0282479044276018	0.0171586130160473	-0.0263413785104183	0.32233671815435805	0.295493561842922	0.00984309637830417	0.24167831138663395	0.00511894056706561	1-linoleoyl-GPE (18:2)*	3beta-hydroxy-5-cholestenoate
X36600_X48441	1.0562370618563002	-0.0190066357964318	0.0345453628548703	0.00708236697125396	-0.0352394920345271	0.0133310543028941	0.278187817133779	0.00210970555814133	0.6370403657149549	0.00027146635811850896	1-linoleoyl-GPE (18:2)*	4-hydroxychlorothalonil
X36600_X1118	0.8931176411255699	0.000452119619138167	0.0298295742306578	0.00248374498980395	-0.0291399192349876	0.042159510023639	0.9800278441256792	0.00990731162547279	0.8724965357749329	0.00340397846659848	1-linoleoyl-GPE (18:2)*	arachidate (20:0)
X36600_X32504	0.860818821605172	-0.000575656312949892	0.0267914602408396	0.00850964589722755	-0.0295803704254201	0.0530180384835621	0.9748859884605708	0.0220286039351085	0.587146982081316	0.0033227587977364	1-linoleoyl-GPE (18:2)*	docosapentaenoate (DPA; 22:5n3)
X36600_X46366	0.994707938918802	-0.0153116812365605	0.0337075709079366	0.0135174089162829	-0.0311052098145836	0.0211339250179071	0.387595823756318	0.00300500731961483	0.373421423437419	0.00145177275044272	1-linoleoyl-GPE (18:2)*	X - 18249 - retired for 3,5-dichloro-2,6-dihydroxybenzoic acid
X36600_X46368	1.23198838310015	-0.0175057686242376	0.0334535463381181	0.00762015342585599	-0.0346112138247195	0.00342312297161575	0.31037876579889	0.00249324578337699	0.6061581663241489	0.00028115751200154503	1-linoleoyl-GPE (18:2)*	X - 18914 - retired for 3-bromo-5-chloro-2,6-dihydroxybenzoic acid*
X36600_X49681	0.7535592016957009	-0.0173485155454796	0.0289794587596427	0.0172106815862075	-0.0305287220861469	0.124036995403518	0.38958280438107495	0.0246056657941201	0.31929527984020195	0.00593665534536952	1-linoleoyl-GPE (18:2)*	X - 23782
X54885_X43343	-0.676331033005843	-0.0488349662342593	0.00243364580311373	0.0459027067567253	-0.00133952617423137	0.11787535597933302	0.0062988823242763215	0.830145987391402	0.00275658025374197	0.890693575604895	1-linoleoyl-GPG (18:2)*	2-aminooctanoate
X54885_X53229	-0.7097075586778601	-0.0562435397708595	0.006819888225260229	0.0499759616310225	-0.0128304680149718	0.174862591387916	0.00928132715563823	0.619347599549665	0.00700218070811414	0.276984978433505	1-linoleoyl-GPG (18:2)*	2-methylserine
X54885_X1494	-0.9648271943691459	-0.0408649559772078	-0.00838843214103335	0.0409715258940571	0.00397045708712447	0.0249068069332342	0.021146569529267	0.456637925529046	0.00706100295418807	0.681667299376064	1-linoleoyl-GPG (18:2)*	5-oxoproline
X54885_X38399	-1.84405088543982	-0.0893093612269149	-0.0115186891087286	0.0829418906308235	0.00255816296704711	0.00018017587067671104	1.14462088767152e-05	0.36910598207646506	2.0806974523588797e-06	0.8163264321114642	1-linoleoyl-GPG (18:2)*	9,10-DiHOME
X54885_X32980	-0.706539423122855	-0.0597754629781293	0.0145915797151032	0.04932615113581099	-0.0130531405528777	0.132325365276256	0.0020963889548699	0.23651131401443695	0.0030399439562088307	0.21779767550171106	1-linoleoyl-GPG (18:2)*	adrenate (22:4n6)
X54885_X1118	-1.12001222870204	-0.0538675446106231	-0.000891734474246816	0.0474340705435718	-0.0040034756070048	0.0205865718468693	0.00693936170846644	0.943862286792792	0.00554462666268712	0.712933940700655	1-linoleoyl-GPG (18:2)*	arachidate (20:0)
X54885_X27414	-1.14613017469685	-0.0518870953027305	-0.00802022253933494	0.0448725549554625	0.00272528820936617	0.00497368800665161	0.00204802310310798	0.452241349839225	0.00186286083409167	0.766178510876137	1-linoleoyl-GPG (18:2)*	beta-sitosterol
X54885_X48782	-0.964885541121228	-0.0475072312592416	-0.004173474639490429	0.0380106012689641	-0.0011107645119184302	0.0189728495006982	0.00511763717998791	0.69831428089628	0.008906235426052959	0.904423025836171	1-linoleoyl-GPG (18:2)*	C-glycosyltryptophan
X54885_X32415	-0.8094828739863349	-0.0670603910357216	0.0122749395284155	0.0499322751916259	-0.0153349491801015	0.131463193212523	0.00253053357429748	0.383491321416474	0.00859846373060525	0.205341926232812	1-linoleoyl-GPG (18:2)*	docosadienoate (22:2n6)
X54885_X37478	-0.9455204457908242	-0.0646104514526677	0.00796141724633137	0.0539919311964771	-0.00827725472781674	0.0445227484801194	0.0009085213219297668	0.51863716836288	0.00121109306082306	0.43483958366509295	1-linoleoyl-GPG (18:2)*	docosapentaenoate (n6 DPA; 22:5n6)
X54885_X396	-1.15156727086853	-0.0518843064157965	0.00397155245269067	0.0501834842571186	-0.00323591502656978	0.0131411431232344	0.00672866872538723	0.7437970194372959	0.0022512643929841	0.7566085890809708	1-linoleoyl-GPG (18:2)*	glutarate (C5-DC)
X54885_X15990	-0.871587501694553	-0.0507149588176608	0.0063528486135911106	0.0488655023271829	-0.00432604314180887	0.0403118398183315	0.00387278015784145	0.568450010195052	0.00118208361831904	0.651222853327009	1-linoleoyl-GPG (18:2)*	glycerophosphorylcholine (GPC)
X54885_X590	-0.38241027684945295	-0.0576384294010451	0.024663157358982998	0.049738428539969	-0.021133297205242003	0.424620809030803	0.00365687727166188	0.0504591917600677	0.00342722795736151	0.0510782601801936	1-linoleoyl-GPG (18:2)*	hypotaurine
X54885_X1105	-1.1294032901456499	-0.0774232257377596	0.0147225282726749	0.0646255685845989	-0.017121415322298997	0.0257458431499457	0.000224306645342749	0.267343825123609	0.00032323172739452997	0.13352218760265305	1-linoleoyl-GPG (18:2)*	linoleate (18:2n6)
X54885_X1336	-0.93801061958592	-0.0661779513299019	0.0120703447933543	0.0518066101561197	-0.0158924392112081	0.0669240155706722	0.0017805293267000601	0.3687041420040561	0.0042704544510242	0.16865087584096305	1-linoleoyl-GPG (18:2)*	palmitate (16:0)
X54885_X42109	-1.0121478093385101	-0.061249224867555	0.00271547104346547	0.0540952035877583	-0.0063647650869860205	0.0191058864765207	0.000607502360138543	0.810206690755837	0.000412779949565225	0.512463228504788	1-linoleoyl-GPG (18:2)*	phosphate
X54885_X41518	-1.4393705610681298	-0.0695600999778144	-0.00609562513333645	0.066159514272348	0.000171413169451306	0.0018382228765017894	0.000266663847110688	0.613388190398771	5.37758987441378e-05	0.986804341846767	1-linoleoyl-GPG (18:2)*	valylalanine
X54885_X40475	-0.47037448901159995	-0.0459698024476488	0.00730419101291093	0.040256919482516	-0.0122887554238491	0.2764348672506829	0.0100897350955468	0.5198160811595499	0.00857013644833188	0.207893664938756	1-linoleoyl-GPG (18:2)*	valylglycine
X54885_X46695	-1.0405421756220101	-0.0411553305195881	-0.0146834197438745	0.0362362918325187	0.006377665291807171	0.00781141402354262	0.0106282143675088	0.151718248902767	0.0086815860686088	0.468214183955035	1-linoleoyl-GPG (18:2)*	X - 18913
X36594_X48691	0.8000956675626999	-0.0115317369094012	0.0247140652295875	0.0155265803977325	-0.0300201559978822	0.082564788749966	0.542950075925109	0.0413893337305306	0.339298544766552	0.004028704223337089	1-linoleoyl-GPI* (18:2)*	2,8-quinolinediol sulfate
X36594_X37253	-0.631834514858521	0.0279182713988405	-0.0302649949882834	-0.0213984746088664	0.0287556283225319	0.189241036933562	0.159193381560762	0.0169624037213952	0.20783841626389304	0.00833750825027301	1-linoleoyl-GPI* (18:2)*	2-hydroxyglutarate
X36594_X48441	1.01283641145741	-0.0079856071147296	0.0412579937430882	0.0047882282262184895	-0.0392059369570744	0.0208101992226289	0.657173740466937	0.000361251073038809	0.7561236079414541	8.22074512332579e-05	1-linoleoyl-GPI* (18:2)*	4-hydroxychlorothalonil
X36594_X38399	-0.33784041582577007	-0.0465823750908595	0.0103078448710334	0.0450677032278441	-0.0162942365532268	0.430482713979003	0.00859383667661364	0.359948287589855	0.00304359220574795	0.0925415561140925	1-linoleoyl-GPI* (18:2)*	9,10-DiHOME
X36594_X48255	1.1950381187914099	0.0234529791234737	0.0257195524946766	-0.0125568985783846	-0.0309911150576995	0.013751017120777	0.23913164841534	0.0432901148538624	0.461787729816522	0.00469779132991882	1-linoleoyl-GPI* (18:2)*	arabonate/xylonate
X36594_X20699	0.950031326288043	-0.00184217517760311	0.0312455424736172	0.0022153763724193603	-0.034166907831585	0.0384446147184591	0.922170210759362	0.00966773340783295	0.8909420216060608	0.00102189844115895	1-linoleoyl-GPI* (18:2)*	erythritol
X36594_X27719	0.7975891604630331	-0.016099890184271003	0.0320538048065307	0.0146014083570833	-0.0318133428679212	0.119339679507101	0.4448399127978929	0.0174215147369207	0.418740899615211	0.00608263831170838	1-linoleoyl-GPI* (18:2)*	galactonate
X36594_X39379	0.971095208086908	-0.033406287896897	0.0412476684266494	0.0305262315883668	-0.0428835349165793	0.0598540493292493	0.115850017336233	0.00243338219297455	0.0936514804367801	0.000253865496220994	1-linoleoyl-GPI* (18:2)*	glycoursodeoxycholate
X36594_X1123	0.606810963377309	-0.0244473314462379	0.0277969905027283	0.0205253004899536	-0.0283515137131437	0.208917739289992	0.21913394323543	0.0287814341225302	0.228581017830338	0.00953284204820958	1-linoleoyl-GPI* (18:2)*	inosine
X36594_X57577	0.819937233197577	-0.0107542726950957	0.0284937031980887	0.00913914184379506	-0.0297759913337582	0.0684187097553331	0.561075628877417	0.0161032281075532	0.5643205815238559	0.0034796307198320608	1-linoleoyl-GPI* (18:2)*	isoursodeoxycholate
X36594_X35130	-0.960746447613199	0.0425165042624361	-0.04894408808902901	-0.0245662186022687	0.04107172979664799	0.0632702671107613	0.04611595494286	0.000343879780526598	0.178096982551024	0.00046937796639348606	1-linoleoyl-GPI* (18:2)*	N4-acetylcytidine
X36594_X37432	-0.611501656566135	0.0487195617231443	-0.0446743812039321	-0.0474925171023654	0.0377992236835339	0.299458531283611	0.0452033050456979	0.0040779930309035786	0.022809847799487	0.00467240113756835	1-linoleoyl-GPI* (18:2)*	N-acetyl-beta-alanine
X36594_X42109	-0.911581213236017	0.0150358855621191	-0.0335924330266928	-0.01001482894047	0.0292945563364706	0.0290923152184285	0.3810652045018561	0.0022731269341361	0.495880783084258	0.0019536934408223893	1-linoleoyl-GPI* (18:2)*	phosphate
X36594_X39378	1.02212749477346	-0.0388751289250891	0.0447076334367829	0.0343055293921301	-0.0438283523678544	0.0632171715825511	0.0862520063337146	0.0020643973440650602	0.0773201793098785	0.000450143463033933	1-linoleoyl-GPI* (18:2)*	tauroursodeoxycholate
X36594_X1567	-1.1398402867473	0.0194837832162177	-0.0428860788946046	-0.0137625490876061	0.0318296242437025	0.032933803746901004	0.37502838405540506	0.00232441025370312	0.464558547744044	0.00842356462440206	1-linoleoyl-GPI* (18:2)*	vanillylmandelate (VMA)
X36594_X15581	1.2217692201296202	0.0169437663378444	0.0382083020571946	-0.0120654008627989	-0.0323808053126831	0.0144421145241939	0.4086810566225129	0.0036477546840120796	0.492287601584985	0.00413160098166314	1-linoleoyl-GPI* (18:2)*	xylose
X36594_X46628	-0.5762136914557869	0.0188886763941257	-0.0356786055959789	-0.0130076404095229	0.0330540907252228	0.15473407597661498	0.25730164203932004	0.000855349393876094	0.362491968785032	0.00032930272124652004	1-linoleoyl-GPI* (18:2)*	X - 12472 - retired for glutamine conjugate of C6H10O2 (2)*
X36594_X46997	-0.749109725142861	0.0276910374135875	-0.0473287519809302	-0.02100740733864	0.0380617164663145	0.24724189823159806	0.299105297745082	0.0055837279984280895	0.3578802333491121	0.00944533824674906	1-linoleoyl-GPI* (18:2)*	X - 12822
X36594_X46656	0.819092226301389	-0.028694017108327002	0.0310893555113556	0.0251267261536069	-0.0337556950413348	0.100765738755795	0.162668096171966	0.0179509798829742	0.153678421532191	0.00284179836649041	1-linoleoyl-GPI* (18:2)*	X - 14662 - retired for glycoursodeoxycholate sulfate (1)
X36594_X46683	-0.599339187190628	0.0123578243082988	-0.0264216958739167	-0.0120517096783256	0.0272425499575999	0.169276245184288	0.491103697884265	0.0213650902747052	0.433298672848671	0.00581979428194552	1-linoleoyl-GPI* (18:2)*	X - 16944
X36594_X46490	0.80729951377038	-0.0189840881475944	0.0323836873946079	0.0139602488708719	-0.0332903763456392	0.121495736632519	0.376266475015721	0.0182945826504028	0.447613231413954	0.00481917936226873	1-linoleoyl-GPI* (18:2)*	X - 17185
X36594_X47000	-0.523925815507492	0.00872738971962948	-0.0289171432741003	-0.00320672994467016	0.0244323374458341	0.177428369819349	0.5851647524853231	0.0047684611299276	0.8149118805138679	0.00550588929491875	1-linoleoyl-GPI* (18:2)*	X - 17327 - retired for glutamine conjugate of C7H12O2*
X36594_X46368	1.3225257818193001	-0.0159343415050129	0.0400787611118763	0.0145420198141495	-0.0400524997180909	0.0166615110949314	0.482356641247589	0.005810239330794579	0.454362866099694	0.00136112896112829	1-linoleoyl-GPI* (18:2)*	X - 18914 - retired for 3-bromo-5-chloro-2,6-dihydroxybenzoic acid*
X36594_X46700	-1.18832070359649	0.012393680321823999	-0.0392299408453515	-0.0142510391204467	0.0407134314561584	0.0149358301846406	0.536333713159595	0.0022746467935820893	0.4067606220096789	0.00023665847210035	1-linoleoyl-GPI* (18:2)*	X - 18922
X36594_X46968	-0.689278958014505	0.032530081980998	-0.0432058767086373	-0.0233795456382302	0.034836445037556	0.21215326911518695	0.153063076106453	0.00304620862671261	0.230595313864652	0.0053944581580212606	1-linoleoyl-GPI* (18:2)*	X - 21792 - retired for decadienedioic acid (C10:2-DC)**
X36594_X52892	-1.14870040803991	-0.00892296424727823	-0.0318872423342228	0.0111983052393115	0.0284231072371964	0.0124115320033027	0.6360366254874761	0.008275754308422341	0.488316925816	0.00617073151687434	1-linoleoyl-GPI* (18:2)*	X - 24571
X32350_X542	-1.1439668217095702	0.0011552223837462	-0.04412239912252099	0.00141234521226738	0.0392049220686834	0.00888761803219002	0.948640239482162	0.000132445863525718	0.9267761620608248	7.8173580990806e-05	1-methyl-4-imidazoleacetate	3-hydroxybutyrate (BHBA)
X32350_X1549	-1.38657072247823	-0.0329484710223942	-0.0352161134262753	0.0252662017401725	0.0269238372591423	0.00116373433728591	0.0598805932641704	0.00168346306476803	0.0920545704510464	0.005131078237915979	1-methyl-4-imidazoleacetate	3-hydroxyisobutyrate
X32350_X33968	-1.10754861025556	-0.0112982898774783	-0.0343054999616831	0.00919237234184668	0.0320999432496298	0.0132272426833744	0.538052597318659	0.00353821849349386	0.558776376591754	0.0015076824710386599	1-methyl-4-imidazoleacetate	5-dodecenoate (12:1n7)
X32350_X4968	-0.930611431480854	0.0117995311018468	-0.0408823879214903	-0.00980675920916499	0.0362696622671086	0.0378541579044509	0.52174660862198	0.0005500976942371129	0.5343487225750779	0.000362695086131957	1-methyl-4-imidazoleacetate	alpha-ketobutyrate
X32350_X17805	-1.42099161130972	-0.0013226077189644	-0.0486858079607507	0.0118709028233368	0.043618133526852	0.00241837080261234	0.945038457735164	8.15471325868328e-05	0.470396850868318	4.048819897092921e-05	1-methyl-4-imidazoleacetate	dihomolinoleate (20:2n6)
X32350_X35718	-0.8082670510720842	0.0113913467469127	-0.0338383166309392	0.004614584918636379	0.0288623510812388	0.102000402362105	0.5753122032217629	0.00934963116603874	0.791092053336374	0.00987160863891515	1-methyl-4-imidazoleacetate	dihomolinolenate (20:3n3 or 3n6)
X32350_X32415	-1.25226974432347	-0.013716078554554	-0.0402923571648158	0.0184233423739206	0.0315494370991841	0.0202390616237774	0.53572520180591	0.00452840244819895	0.331856354288276	0.009614746474324759	1-methyl-4-imidazoleacetate	docosadienoate (22:2n6)
X32350_X32504	-1.3409093728385402	0.00541786244386595	-0.0546994698289254	0.00817056510224576	0.0465930910358188	0.00352002177887156	0.7735286078463729	6.89102583042926e-06	0.61259055794733	8.22054741676454e-06	1-methyl-4-imidazoleacetate	docosapentaenoate (DPA; 22:5n3)
X32350_X18467	-1.02796328895036	0.0056838058006203705	-0.0434424807237836	0.0066856374498628895	0.0357186756009779	0.0495551478970487	0.791625350376989	0.00165143273610274	0.7168672259849979	0.00258813653175382	1-methyl-4-imidazoleacetate	eicosapentaenoate (EPA; 20:5n3)
X32350_X33587	-1.42684020327554	-0.0159854936581454	-0.0463066908808338	0.0171999282110548	0.0411257156525687	0.00537802990508165	0.4469903843054029	0.000604456907663959	0.339759807487517	0.000395199427004678	1-methyl-4-imidazoleacetate	eicosenoate (20:1n9 or 1n11)
X32350_X32328	-1.21169112001395	-0.0161747590097161	-0.0362760223057386	0.0140035706125415	0.0301116062293054	0.013371255588112	0.42119053700002	0.004866874898625221	0.4164091406804121	0.00650420286320907	1-methyl-4-imidazoleacetate	hexanoylcarnitine (C6)
X32350_X54907	-1.1791799092487	-0.0178282296151844	-0.0378984270789408	0.0144627663377641	0.0303545144283445	0.0117202702539375	0.35327834390854	0.00208922392828686	0.37950000046263693	0.00409266917510459	1-methyl-4-imidazoleacetate	hexanoylglutamine
X32350_X34534	-1.10705312782252	-0.00298211126729446	-0.0415547664348412	0.00909554807480154	0.0330971137591282	0.0154302047938638	0.873695089685415	0.000566292870680104	0.5715900153204251	0.00137880495265495	1-methyl-4-imidazoleacetate	laurylcarnitine (C12)
X32350_X1105	-1.5684475318358302	-0.0148500548450453	-0.0498389349261172	0.0194352037556684	0.0416228514346086	0.0037972468833032203	0.503738600076752	0.000478746625053409	0.30735079960746897	0.000683471820476512	1-methyl-4-imidazoleacetate	linoleate (18:2n6)
X32350_X34035	-1.4715900757502902	-0.0205838544071703	-0.0456196952602185	0.0189829136429695	0.0398166484259211	0.0022331699456192	0.29668919733886	0.000319148213900027	0.261446672486989	0.000256891474497215	1-methyl-4-imidazoleacetate	linolenate (18:3n3 or 3n6)
X32350_X1121	-1.3493223515038002	-0.00648328445899391	-0.0483410136119319	0.011741182667513	0.043285022280117005	0.00355847857247455	0.73250554892612	7.60283388402618e-05	0.470194831778539	3.79080483952629e-05	1-methyl-4-imidazoleacetate	margarate (17:0)
X32350_X1365	-0.955085937178673	-0.00673236919274243	-0.0346231447851746	0.006449523120484571	0.0309613641558127	0.0385545313860437	0.72263835489484	0.00440237855674522	0.691518926149167	0.00304956346023444	1-methyl-4-imidazoleacetate	myristate (14:0)
X32350_X32418	-1.20724142595178	-0.0126007623664148	-0.0362082102998898	0.0122416893481241	0.0337732567405073	0.0089046051822655	0.5057761973210729	0.00286156437476355	0.4506347877655821	0.0012194328120892699	1-methyl-4-imidazoleacetate	myristoleate (14:1n5)
X32350_X48182	-1.3407182309985	-0.00375488495831735	-0.0491973256966141	0.00858262660467616	0.0437906347314256	0.0023421659550186	0.8351527367645921	2.3712824943046202e-05	0.578903585704597	1.2133524614858197e-05	1-methyl-4-imidazoleacetate	myristoleoylcarnitine (C14:1)*
X32350_X31536	1.23136348471692	0.0286178765556035	0.0307498171609755	-0.018838676139659002	-0.0293488455637105	0.00717386563417574	0.128124166138473	0.0105625943952497	0.24217190729547305	0.00454636285296005	1-methyl-4-imidazoleacetate	N-(2-furoyl)glycine
X32350_X22185	0.770787294309632	0.00603643156871768	0.0207547646356667	-0.0022150504690741602	-0.0268651299939565	0.0521824647283673	0.7114174891712319	0.0466110541053812	0.8741151060246091	0.00280673469866239	1-methyl-4-imidazoleacetate	N-acetylaspartate (NAA)
X32350_X52285	-1.29833035807067	-0.0120076017469946	-0.0423221650950828	0.0156157419650886	0.0370080442272465	0.0087679629296178	0.554619139833147	0.00117696880597165	0.3700142795613279	0.0009627253996609901	1-methyl-4-imidazoleacetate	oleate/vaccenate (18:1)
X32350_X1336	-1.4213759604988798	-0.0146298752981377	-0.0433751082812073	0.0182798835269075	0.0381463941864023	0.00329402856776327	0.460468522370369	0.0006563792565437661	0.282020384348955	0.000489710069697399	1-methyl-4-imidazoleacetate	palmitate (16:0)
X32350_X33447	-1.5095205696258	-0.0061652531112190104	-0.0497519312711304	0.00958335816796942	0.0471031805476834	0.000715740030713971	0.7354469223558799	2.3671990296365e-05	0.539994647856738	3.37284227697107e-06	1-methyl-4-imidazoleacetate	palmitoleate (16:1n7)
X32350_X1358	-1.5187317276089098	-0.011966001558696001	-0.0488401460339375	0.0170042380000635	0.0430379770256719	0.000688357654985054	0.5132516811579749	3.47810419179812e-05	0.278509378715644	2.202132187745e-05	1-methyl-4-imidazoleacetate	stearate (18:0)
X32350_X33969	-1.4570873781769897	-0.0106262563503015	-0.045510686289864	0.0108744107157984	0.043632649535946	0.00551849920870702	0.621583121034696	0.000992599833969276	0.555561553229777	0.00024455312849877597	1-methyl-4-imidazoleacetate	stearidonate (18:4n3)
X32350_X46628	-1.1543230835245402	-0.008638819793644491	-0.0420843999856499	0.00930019454153114	0.0340406395897259	0.0079724598280934	0.628320212252645	0.000245619396874536	0.543103300364405	0.000549465998393317	1-methyl-4-imidazoleacetate	X - 12472 - retired for glutamine conjugate of C6H10O2 (2)*
X32350_X46733	-1.14124471222775	-0.00166122501081948	-0.042943152040572995	0.0035739738931339	0.0325454683470395	0.0121705501999233	0.9291276107060972	0.000349006994247302	0.823302853679608	0.00157776897766869	1-methyl-4-imidazoleacetate	X - 13435 - retired for 3-decenoylcarnitine
X32350_X46417	-0.8302521657767379	0.0194788641465365	-0.0439831177369268	-0.00347994602785172	0.0343336622858995	0.14662628616425	0.408025040600467	0.0035573237866539102	0.8629909760937781	0.008027805732850191	1-methyl-4-imidazoleacetate	X - 13866
X32350_X47000	-1.1168659469483602	-0.0111642071106779	-0.0413431873561031	0.0104456670067197	0.0340580967826988	0.0123679004140864	0.542363994632918	0.000446710346791958	0.505930267785163	0.000756237315208699	1-methyl-4-imidazoleacetate	X - 17327 - retired for glutamine conjugate of C7H12O2*
X32350_X47820	-0.9937899957460301	-0.00460895271314862	-0.0365150250838218	0.009254062842635991	0.0298897741437808	0.0481506812175795	0.823537395186463	0.00583173166624125	0.601366037405026	0.0085909843932564	1-methyl-4-imidazoleacetate	X - 17335
X32350_X48001	-1.01894736803615	-0.00289238411566352	-0.0252513277716525	0.00393381606114642	0.0258769299915192	0.0169151503445311	0.8688054186266759	0.024194453154426004	0.7932012114873481	0.007258434941879619	1-methyl-4-imidazoleacetate	X - 17351
X32350_X46968	-1.4467101455380702	-0.0148360309013518	-0.042176385026244	0.0198413994580382	0.0398829788046239	0.00142324387543582	0.424333294819642	0.000408523969181734	0.212708501827763	0.00010293093861013	1-methyl-4-imidazoleacetate	X - 21792 - retired for decadienedioic acid (C10:2-DC)**
X32350_X46998	-1.04078895028618	-0.0029770069000948397	-0.0256779510219986	0.00376736074502625	0.0260554538771621	0.0140465959116166	0.8640806351656001	0.0210231563957527	0.800425032765641	0.00649702818448517	1-methyl-4-imidazoleacetate	X - 21821
X32350_X48067	-1.80562818226087	-0.0120459576039007	-0.0565637224597221	0.0162781702491138	0.0521411533669654	6.0276003020332394e-05	0.51166926763209	1.9056547551201e-06	0.300920299637822	3.408229981516589e-07	1-methyl-4-imidazoleacetate	X - 22764 - retired for branched-chain, straight-chain, or cyclopropyl 12:1 fatty acid*
X32350_X48996	-1.51898866772146	-0.00640866472643135	-0.0488064013036569	0.0150839710158702	0.0398343857411566	0.00184899683549609	0.748343970465135	0.00014688978787466	0.37840956839736895	0.00030684492603940696	1-methyl-4-imidazoleacetate	X - 23297 - retired for (2 or 3)-decenoate (10:1n8 or n7)
X32350_X49681	-1.5040351875551499	-0.0200549822962468	-0.0428325072017522	0.0198943477452491	0.0376285187706909	0.00337384292756869	0.34033756143005794	0.0015000904255699993	0.269771735198807	0.00117410642094239	1-methyl-4-imidazoleacetate	X - 23782
X30460_X52470	2.11266968160378	0.0496687109673917	0.0377364608055699	-0.0497518189549283	-0.0315101008882757	7.71653759809459e-05	0.0231385313040328	0.00688783528050726	0.008010814489533759	0.00861794727402446	1-methylhistidine	1-palmitoyl-2-palmitoleoyl-GPC (16:0/16:1)*
X30460_X43343	-1.946363452013	-0.0518424211369415	-0.0303381719422069	0.0544000948473315	0.0212472752072113	0.000204951128764757	0.0158300027907663	0.0267214320903853	0.00318653934740326	0.0706241136209396	1-methylhistidine	2-aminooctanoate
X30460_X22036	-1.16301115768548	-0.0307060908835806	-0.0150673476794686	0.039137836187723	0.008366340439316241	0.0043679928319324286	0.0669143557391761	0.158193877608931	0.0065625791498626395	0.361413178871884	1-methylhistidine	2-hydroxyoctanoate
X30460_X36099	-0.846718885314885	-0.0432505514852258	-0.00625910863113075	0.0379271418964979	0.00260048869970988	0.0334023821267752	0.00845535532516081	0.548397523951452	0.00705472952699155	0.7716096448457509	1-methylhistidine	4-ethylphenyl sulfate
X30460_X38399	-0.824156743660947	-0.0362568360375392	-0.00540613281946752	0.0384291066117964	0.00215747288199133	0.0289534167454429	0.0197405728698948	0.584433143996916	0.00399927668777103	0.799437617037528	1-methylhistidine	9,10-DiHOME
X30460_X37073	1.34055214135235	0.0479957031421488	0.013157022032083	-0.0418849883815222	-0.0126308017202877	0.00211312665192016	0.007467521684591321	0.24834024271081304	0.00644912595064504	0.197198331148423	1-methylhistidine	alpha-hydroxycaproate
X30460_X57461	1.26183501770667	0.0277332681086763	0.00436224713002714	-0.0395410494746414	-0.0066648968842302	0.00339913852414561	0.116691248482577	0.6983485330296689	0.009241167692104759	0.490808500460899	1-methylhistidine	argininate*
X30460_X39831	-1.8260252956927099	-0.0587555474602171	-0.0236718464487833	0.0586813296062269	0.018270823504617	0.000584167884766354	0.00706513395934882	0.0878749195588098	0.00172207006472298	0.125088680817506	1-methylhistidine	eicosanedioate (C20-DC)
X30460_X57	-1.3086609116266201	-0.0521943995811115	-0.0116693078439993	0.0495545711543453	0.00899755003858595	0.00622623665656774	0.00807024762257784	0.351080062063141	0.0033664525693854397	0.402634379389534	1-methylhistidine	glutamate
X30460_X1572	-1.3827178151613402	-0.0626769872266553	-0.00489091376295825	0.0553131027151701	0.00559887770802546	0.00384509773681235	0.0014890427750573099	0.6956068614087141	0.00107376279943624	0.6021862667509229	1-methylhistidine	glycerate
X30460_X37455	-0.8944175182472109	-0.0379060160575872	-0.000414697585674314	0.0385504973730156	0.00252126460764585	0.0297409517555108	0.0253851898589971	0.969307671833642	0.00805690254445084	0.785425565939299	1-methylhistidine	glycerophosphoethanolamine
X30460_X15990	-0.9313469492557008	-0.0426972570661464	0.00442645306327634	0.0440404094079311	-0.00344648395811254	0.0269900311017505	0.0139233665328938	0.6881736883983779	0.0031262806878311	0.7160788622788951	1-methylhistidine	glycerophosphorylcholine (GPC)
X30460_X57428	-1.08278140871419	-0.0466569485400005	-0.0160670885079232	0.04119861554696	0.0101638252783353	0.0107117056154764	0.00762880569237872	0.148306707276075	0.00598551345123435	0.28689708997185903	1-methylhistidine	hexadecasphingosine (d16:1)*
X30460_X40473	1.38378941265673	0.0478991670267952	0.00175678006413341	-0.049455133981518	-0.0012446557953036	0.00302244942656529	0.0125722155951184	0.8854078258930741	0.0026855694618174	0.905402020999418	1-methylhistidine	hydantoin-5-propionate
X30460_X590	-0.8009180774154679	-0.0529134194663066	0.0023828704151048602	0.0427663514683434	-0.00045852956319877695	0.0754054002002441	0.004481272471450521	0.840104806338968	0.007313427183532441	0.96395732494408	1-methylhistidine	hypotaurine
X30460_X1303	-1.08859443366404	-0.0513134952544655	0.00513731178174817	0.0472973449121125	-0.000998328867911338	0.0179887926799218	0.0068533607799180106	0.669762406586746	0.0036572769868878	0.923147370127014	1-methylhistidine	malate
X30460_X57512	-1.5877293382962099	-0.0468530341511196	-0.0167712373435909	0.0508873661517401	0.0132248923022014	0.0012983953512067199	0.0208195322854132	0.193443545863648	0.00346264567642425	0.2325776901726	1-methylhistidine	margaroylcarnitine (C17)*
X30460_X32418	2.05610468121227	0.0819900643866603	0.00410523314437963	-0.0758788679892752	-0.0103270126679616	1.67590889668672e-05	3.0572522452977004e-05	0.740614509750298	6.97425740330291e-06	0.332685227804424	1-methylhistidine	myristoleate (14:1n5)
X30460_X1498	1.3473966835501598	0.0342688529561987	0.0182498700731715	-0.0399440700590105	-0.0149896554370199	0.0014232098958009301	0.0480149306047369	0.0984263203726772	0.00727866627310325	0.11410409532932697	1-methylhistidine	N6,N6,N6-trimethyllysine
X30460_X33953	1.9172204564095	0.0565891229998293	0.0220903526100274	-0.0573514651663528	-0.0164502951767022	0.000228447371105373	0.00801351404897578	0.103575354100834	0.001746049151054	0.15811779414996202	1-methylhistidine	N-acetylarginine
X30460_X37432	0.837850939830877	0.0449527867029788	-0.0083579776038694	-0.0488649321316373	0.0029663259695305397	0.111286483049402	0.0383154981294631	0.5448393559332371	0.00870687520696799	0.8024545599326379	1-methylhistidine	N-acetyl-beta-alanine
X30460_X48434	1.3505298165518702	0.0549098693782023	0.00987991083106466	-0.0492917090523881	-0.004941692204715379	0.0054165887322800005	0.00605080654983689	0.436556354281089	0.00404939133025975	0.650517748318363	1-methylhistidine	N-acetylcitrulline
X30460_X52604	-1.3307025218423	-0.0600102042322918	0.00421374056418225	0.0552813693224672	-0.0006650157897437441	0.00841502150234487	0.00395517720076976	0.7497241170150079	0.00196570705464879	0.953270470212032	1-methylhistidine	N-palmitoyl-sphinganine (d18:0/16:0)
X30460_X54945	-0.987142115180424	-0.0488021186412101	0.00271992942066276	0.0435515191593779	-0.00116328513258172	0.0280472748627769	0.008479976899431859	0.81724165328288	0.00613700301588012	0.908414874788988	1-methylhistidine	oleoyl-oleoyl-glycerol (18:1/18:1) [1]*
X30460_X1505	-1.8008123633242	-0.054476814771264995	-0.0226487869658223	0.0517872535790118	0.0197729815587276	9.75240470323434e-05	0.00405174091841336	0.0601638110573573	0.00144967728905391	0.056168102004477014	1-methylhistidine	orotate
X30460_X33447	1.7701665256663	0.0721967162070988	0.00234237318717077	-0.0649205744760166	-0.00852163048179568	9.74486226224631e-05	0.000114082942729999	0.8428794724200691	5.22903701578758e-05	0.401511695774611	1-methylhistidine	palmitoleate (16:1n7)
X30460_X46225	-0.967706508689812	-0.0391580896477877	0.000211104045501772	0.0420971770926961	-7.767014805079029e-05	0.0295275460058639	0.0325299588727861	0.985537370490903	0.00741558354869652	0.9938064805318432	1-methylhistidine	pyroglutamine*
X30460_X48428	-1.3460795231834701	-0.0333573226233819	-0.0132941944322517	0.0424799763298245	0.0126506500623227	0.0039555488506157	0.0819879679192222	0.276457724926892	0.00991603249277239	0.22814440987853	1-methylhistidine	pyrraline
X30460_X1899	-1.86152128668023	-0.0825461313158813	-0.00971164889016578	0.0687861186272799	0.013717122959616999	0.000983397195913672	0.000395791781299284	0.510022886892561	0.000567286400905847	0.27902642260730104	1-methylhistidine	quinolinate
X30460_X17769	-1.0286308187403101	-0.046839929569785006	-0.0102376905460573	0.0415303495792445	0.00733917825329526	0.0172769244851387	0.00855608655156616	0.36559003578871707	0.00653425852692668	0.4502313163512221	1-methylhistidine	sphinganine
X30460_X17747	-1.2587678770680901	-0.0543018639915077	-0.012881234079828002	0.048197169908723005	0.0101671690656095	0.00359589344119961	0.00231041901838617	0.254537916302698	0.0016059394649359	0.2951657023636031	1-methylhistidine	sphingosine
X30460_X33969	1.99118963702129	0.0622304889217554	0.0183901143990072	-0.0612832367864578	-0.0205561906788013	5.81890570148184e-05	0.00219133100356148	0.153801064744166	0.000442540823362915	0.0637642152812232	1-methylhistidine	stearidonate (18:4n3)
X30460_X41888	-1.4069268274092799	-0.0608680011429401	-0.000164046450340119	0.0550639840227835	0.0020045044687153103	0.00461891166005267	0.0029505553291577697	0.989917738580167	0.00171017633159026	0.8573797321613822	1-methylhistidine	succinimide
X30460_X41518	-0.700200877026336	-0.042273617859461	0.008527166087736541	0.0413975461406981	-0.00982534086954004	0.0689680100858722	0.00784663230145766	0.3984212259607489	0.00241289555533243	0.257611019012383	1-methylhistidine	valylalanine
X30460_X15581	1.7141493897892601	0.0707953001346911	0.0242818749950455	-0.0557298425878415	-0.0225322516843783	0.000322158000830915	0.000311494018388609	0.0510698814321993	0.000911425900108314	0.0351901469271092	1-methylhistidine	xylose
X30460_X46613	2.02165862974242	0.0539264947069862	0.0178915955521617	-0.0599306017551758	-0.0142094547625385	3.60999961616182e-05	0.00710664836869594	0.159931457668604	0.000501278201257682	0.19385930865194895	1-methylhistidine	X - 12216
X30460_X47804	-1.50311118972641	-0.0232292742456982	-0.0398426512108447	0.0255987692994278	0.0297138873778042	0.00244693452193993	0.253318902258484	0.00223819910144797	0.142035486013303	0.007880926860304591	1-methylhistidine	X - 16580
X30460_X47995	1.96729701735699	0.0780350872657057	0.0267372023482189	-0.0619185257127603	-0.0209753405082499	1.96620831635771e-05	3.8989651225599e-05	0.0259232677463849	0.000136331530402769	0.0418686345121741	1-methylhistidine	X - 17343
X30460_X46700	-1.218009208192	-0.00649392842882321	-0.0437759347397356	0.0120907929518843	0.0312930740880928	0.0232834622196445	0.7683269873258771	0.0019688834259432	0.5222466013925989	0.00988475305242381	1-methylhistidine	X - 18922
X30460_X46428	-1.67889078288508	-0.0559427390184209	-0.009473553434791091	0.0585304001763455	0.00939147519105599	0.00126104146567791	0.00894506207971098	0.485755584785271	0.00144775289802506	0.421276408138727	1-methylhistidine	X - 21383
X30460_X49228	-1.46190439992374	-0.0490466250374307	-0.0146028378516288	0.0520267037377506	0.014055792082633002	0.00251783254020394	0.0136957817138057	0.248287024676577	0.00232461013980102	0.195970761271342	1-methylhistidine	X - 23369 - retired for 3-indoleglyoxylic acid
X52453_X48691	0.663121597661931	0.0561781123266997	-0.0105004063035665	-0.0523104600317875	0.00328702839782035	0.126437907269585	0.0017624668182693699	0.35650121615333	0.000686927466074891	0.7367930604931942	1-oleoyl-2-linoleoyl-GPC (18:1/18:2)*	2,8-quinolinediol sulfate
X52453_X53229	-0.182285624278047	-0.0658969689308996	0.0209096520849944	0.0511002373387984	-0.0178425924139509	0.66322592397554	0.000152940416106289	0.0578042514136958	0.0005990583445026482	0.0595265366892348	1-oleoyl-2-linoleoyl-GPC (18:1/18:2)*	2-methylserine
X52453_X48441	0.9463609221782421	-0.0017199263812638	0.030043740469085003	-0.0015101200388249099	-0.0289011918197801	0.022598756050576	0.9196119023917042	0.0059387860587001	0.9176387962154572	0.0020945525826219697	1-oleoyl-2-linoleoyl-GPC (18:1/18:2)*	4-hydroxychlorothalonil
X52453_X1494	-0.8001260921555841	-0.0508799360978324	-0.00609396644141151	0.0430192914384526	-0.00172044851806708	0.0754543247836139	0.00621532383854491	0.6056243950599649	0.00693109495886646	0.8652564108855421	1-oleoyl-2-linoleoyl-GPC (18:1/18:2)*	5-oxoproline
X52453_X38399	-1.0062537576125699	-0.0490485025850388	-0.00214481640916003	0.0540138527082575	-0.00354785112034674	0.0258206712258579	0.00844497964069202	0.8560416238720429	0.00073830393575586	0.726901058042245	1-oleoyl-2-linoleoyl-GPC (18:1/18:2)*	9,10-DiHOME
X52453_X15747	-0.980067533928693	-0.0380198538771331	0.000839068845898003	0.0366390274486885	0.00023865689231348302	0.0132663001396625	0.0196492692503664	0.935421591292371	0.00876064158104047	0.978600607252748	1-oleoyl-2-linoleoyl-GPC (18:1/18:2)*	anserine
X52453_X1118	-0.891378144194402	-0.0424156358632855	-0.0009063799635885461	0.042436175146963	-0.00241605076143766	0.0233494295473161	0.008889579644396921	0.929827998767636	0.00229005932980525	0.7847022228796869	1-oleoyl-2-linoleoyl-GPC (18:1/18:2)*	arachidate (20:0)
X52453_X15990	-0.639509016947021	-0.047697592563576	0.00102270521921934	0.0399634399168863	-0.00553090639749235	0.135556985805992	0.007075017017493221	0.9275044914137428	0.0084401848712478	0.566926199579628	1-oleoyl-2-linoleoyl-GPC (18:1/18:2)*	glycerophosphorylcholine (GPC)
X52453_X1105	-0.7701264845912791	-0.0451217857715342	0.00452780645941641	0.0452840153654634	-0.00546482671421461	0.0759700413753898	0.0117865728606786	0.690704569264938	0.0032280215556413	0.57623224157067	1-oleoyl-2-linoleoyl-GPC (18:1/18:2)*	linoleate (18:2n6)
X52453_X54968	-1.0381839347194302	-0.0643619206263559	-0.00164622078644945	0.0513178121342704	0.0035343171450916296	0.0184278648415784	0.000414323911548495	0.886474814436926	0.0010060514901753198	0.721302235894912	1-oleoyl-2-linoleoyl-GPC (18:1/18:2)*	linoleoyl-linoleoyl-glycerol (18:2/18:2) [1]*
X52453_X37432	0.6648410202036109	0.0547137798336214	-0.0173144955041088	-0.0469401083237901	0.0106556153333424	0.16102542947204002	0.00528191655360291	0.164686235260746	0.0052288664695448	0.319318653458734	1-oleoyl-2-linoleoyl-GPC (18:1/18:2)*	N-acetyl-beta-alanine
X52453_X46798	-0.938938854715238	-0.0507342932277428	-0.00663494856659523	0.0395593266285456	0.00552491365188502	0.0111383537180237	0.0009025059653269981	0.493094908812548	0.00249445051057613	0.506512458901221	1-oleoyl-2-linoleoyl-GPC (18:1/18:2)*	oleoyl-linoleoyl-glycerol (18:1/18:2) [1]
X52453_X46799	-1.1282084999256399	-0.063201253143689	-0.0062849757936649705	0.0493102376821644	0.00506119879286536	0.0022864962417078	3.678440530287029e-05	0.515357501673183	0.000166940903403209	0.542041337378108	1-oleoyl-2-linoleoyl-GPC (18:1/18:2)*	oleoyl-linoleoyl-glycerol (18:1/18:2) [2]
X52453_X54946	-1.06261456046676	-0.0455025305421881	-0.0106221158322741	0.0365070861827416	0.008832995620454821	0.007892339569396471	0.00577528200972375	0.3102054302012	0.00971081755517234	0.325995660516314	1-oleoyl-2-linoleoyl-GPC (18:1/18:2)*	oleoyl-oleoyl-glycerol (18:1/18:1) [2]*
X52453_X52633	-0.9859752957168871	-0.0450858280204206	-0.0108972432886176	0.037150220403134	0.00929027187978319	0.00988121416388596	0.00422683745803624	0.27605734526475106	0.00592490037729163	0.279786179100574	1-oleoyl-2-linoleoyl-GPC (18:1/18:2)*	palmitoyl-linoleoyl-glycerol (16:0/18:2) [1]*
X52453_X52634	-1.08732081846698	-0.0500617785285651	-0.00973460454729297	0.0425613103843769	0.00843675597945567	0.0020315474699138	0.000575143086501367	0.29040210286941304	0.000634478130239674	0.28622257081797303	1-oleoyl-2-linoleoyl-GPC (18:1/18:2)*	palmitoyl-linoleoyl-glycerol (16:0/18:2) [2]*
X52453_X42109	-1.10380635770651	-0.0442934761927697	-0.0104393795253548	0.0455430510276537	0.00415023346168519	0.0119982955607499	0.0143885120797232	0.364092807050185	0.00337076857282897	0.6743903728187061	1-oleoyl-2-linoleoyl-GPC (18:1/18:2)*	phosphate
X52453_X41518	-0.8514211784998621	-0.048657208474155	-0.004686297390803	0.0456462598113733	0.00153749694162305	0.0630799408765356	0.0100848213448503	0.696366381381416	0.00488712305044324	0.8815350755285289	1-oleoyl-2-linoleoyl-GPC (18:1/18:2)*	valylalanine
X52453_X1567	0.228573640678845	0.0520520785210458	-0.0285420630470889	-0.0451284341105097	0.0216177779263315	0.578784498078155	0.00228182986109957	0.00860095933985066	0.0020265414229521397	0.0204201428357109	1-oleoyl-2-linoleoyl-GPC (18:1/18:2)*	vanillylmandelate (VMA)
X52453_X47510	0.6994632561974089	0.0616935893110814	-0.0125061858172226	-0.0526254557473	0.0042805158540273796	0.109030933329247	0.0006476263392696768	0.274992099362891	0.000684855470367658	0.663449963053818	1-oleoyl-2-linoleoyl-GPC (18:1/18:2)*	X - 12027
X52687_X52467	-0.64469676599634	-0.0514306211082938	0.0043788680273681	0.0432988374701439	-0.00805449716009821	0.17274100496241598	0.00850119348708722	0.7241651345461451	0.00971632597119729	0.45007503962666	1-oleoyl-2-linoleoyl-GPE (18:1/18:2)*	1-palmitoyl-2-arachidonoyl-GPI (16:0/20:4)*
X52687_X52449	-0.563316585273139	-0.0523170137747327	0.009438035812863621	0.0487717829080758	-0.014852467441268998	0.156384636534294	0.00148090664171218	0.365681065767971	0.000552919376404006	0.0979652275143079	1-oleoyl-2-linoleoyl-GPE (18:1/18:2)*	1-stearoyl-2-arachidonoyl-GPI (18:0/20:4)
X52687_X48691	0.42721170600396796	0.0459778782681937	-0.0168782967069223	-0.041971691323802005	0.00841124897610684	0.341777779604309	0.0133219347660236	0.153120758303237	0.00840676860762391	0.4069114357682021	1-oleoyl-2-linoleoyl-GPE (18:1/18:2)*	2,8-quinolinediol sulfate
X52687_X52281	0.38909934207489505	-0.0419221269565639	0.0270609694929678	0.0425484903505403	-0.0339340070243996	0.386701543921036	0.0239838907446974	0.0223173983947237	0.0075808542157636905	0.0008927126658273651	1-oleoyl-2-linoleoyl-GPE (18:1/18:2)*	2-hydroxybutyrate/2-hydroxyisobutyrate
X52687_X35675	1.30700911748248	-0.00151669229346896	0.0410549180593349	0.00434959444144206	-0.0469544509823186	0.00392994945378089	0.934915256557612	0.000581526460824446	0.78463209262287	5.29163335165093e-06	1-oleoyl-2-linoleoyl-GPE (18:1/18:2)*	2-hydroxypalmitate
X52687_X54805	0.14068404333410597	-0.024214071235174002	0.0228773630607945	0.0298083748339385	-0.0280728179212245	0.748149187317273	0.180269749751997	0.0474196103656347	0.0545329236106842	0.00474154747759639	1-oleoyl-2-linoleoyl-GPE (18:1/18:2)*	3beta-hydroxy-5-cholestenoate
X52687_X32397	0.582021628343355	-0.0203121309776732	0.0239607872104785	0.0160153715856514	-0.0271684143049765	0.181265172008648	0.2572865664685	0.0364895122776974	0.297190366875834	0.00588101525715376	1-oleoyl-2-linoleoyl-GPE (18:1/18:2)*	3-hydroxy-2-ethylpropionate
X52687_X22053	0.779022222725673	-0.000648795755609041	0.0208994079901346	0.0108420523994665	-0.0283282158081883	0.0747348962779122	0.971203494036256	0.0688090687355719	0.4815814219766311	0.00421393168362541	1-oleoyl-2-linoleoyl-GPE (18:1/18:2)*	3-hydroxydecanoate
X52687_X48441	1.08823191991158	-0.000544349852816155	0.0307987714254973	-0.00355013453048025	-0.0334536935554403	0.0109265349810225	0.975245465329157	0.006145766222946911	0.813310378317803	0.0005524537145269808	1-oleoyl-2-linoleoyl-GPE (18:1/18:2)*	4-hydroxychlorothalonil
X52687_X33968	0.7671811524736499	0.00664779123148187	0.0245141796809534	0.00576180081316929	-0.0264564864822232	0.075067484669067	0.707566363843332	0.0305451060304418	0.7043735981096941	0.0066837231639512	1-oleoyl-2-linoleoyl-GPE (18:1/18:2)*	5-dodecenoate (12:1n7)
X52687_X21134	1.06314969787855	-0.00897482235824635	0.0408035357995131	0.00824544798539709	-0.0367090810110035	0.0215856359573777	0.636697942783569	0.0008265485634333822	0.612585317772397	0.000467291634856684	1-oleoyl-2-linoleoyl-GPE (18:1/18:2)*	adipate
X52687_X1118	1.2621053629861698	0.00981805211559925	0.0377073628386566	-0.0027390771924954	-0.038869466109551	0.00246922335771773	0.56539653938994	0.000589069949848339	0.8515131867884129	3.96442008579155e-05	1-oleoyl-2-linoleoyl-GPE (18:1/18:2)*	arachidate (20:0)
X52687_X1110	0.6040695202895661	-0.0167046540358197	0.0318269788334772	0.010137362063886	-0.0279429839676259	0.171484012075283	0.358370482125117	0.0062846795291440286	0.515281103401502	0.00524344649432099	1-oleoyl-2-linoleoyl-GPE (18:1/18:2)*	arachidonate (20:4n6)
X52687_X57461	-0.8943453749840841	-0.0383624984114966	-0.0072490931587787	0.0359511185182745	0.0038263808012611103	0.0187846212783842	0.01445412792569	0.467032934397834	0.007522738281780409	0.654930805110433	1-oleoyl-2-linoleoyl-GPE (18:1/18:2)*	argininate*
X52687_X17805	0.917423285400254	-0.00975092116343958	0.0382237347652484	0.0171894359889846	-0.0395905101646402	0.0341787349120396	0.583776047215832	0.0008246594219463349	0.25999444906728497	5.8513178060802004e-05	1-oleoyl-2-linoleoyl-GPE (18:1/18:2)*	dihomolinoleate (20:2n6)
X52687_X35718	0.532596158410249	-0.0202650014271993	0.0303979010938269	0.0185297286866367	-0.0304337841497001	0.217949730662796	0.25512471441235995	0.00765583862671522	0.224685698275437	0.0019184144020043398	1-oleoyl-2-linoleoyl-GPE (18:1/18:2)*	dihomolinolenate (20:3n3 or 3n6)
X52687_X32415	0.649413469406549	-0.000822424855400822	0.0214437098679872	0.00881833951448119	-0.0245736932536702	0.123188130157989	0.9621482455523008	0.052890543896803	0.552712238651035	0.00996267553644346	1-oleoyl-2-linoleoyl-GPE (18:1/18:2)*	docosadienoate (22:2n6)
X52687_X44675	0.8931076668573791	-0.00785728573988658	0.0254551140664895	0.0037566670805032	-0.031385506067881	0.0592727639079237	0.686461942828611	0.0408086778900836	0.821792915717515	0.00342200395872493	1-oleoyl-2-linoleoyl-GPE (18:1/18:2)*	docosahexaenoate (DHA; 22:6n3)
X52687_X32504	1.06041698409905	-0.013005615601491998	0.0487449063485971	0.016751662881391002	-0.0472869383592562	0.0212230524771599	0.491433134669952	6.242142200896501e-05	0.301231858064555	6.55494828320613e-06	1-oleoyl-2-linoleoyl-GPE (18:1/18:2)*	docosapentaenoate (DPA; 22:5n3)
X52687_X18467	0.508048521708953	-0.0133903774184889	0.0326886075726471	0.0111235039213255	-0.0311311479119583	0.234227232214044	0.4464128932439021	0.00372949270264936	0.4604253180730321	0.0013240021265009901	1-oleoyl-2-linoleoyl-GPE (18:1/18:2)*	eicosapentaenoate (EPA; 20:5n3)
X52687_X33587	1.1828018725525602	0.00287307949965119	0.0375750320851627	0.0054151887346801	-0.040974030350521	0.00641070780879754	0.8717046031068779	0.0010050409990688804	0.7224479538778621	3.22445366003055e-05	1-oleoyl-2-linoleoyl-GPE (18:1/18:2)*	eicosenoate (20:1n9 or 1n11)
X52687_X15443	1.23513864555102	0.0126223030675173	0.0334541065133196	-0.00727946964972297	-0.030958729116249	0.00831001636177664	0.510907968256723	0.00652398538009158	0.658108148693285	0.0034152359604137	1-oleoyl-2-linoleoyl-GPE (18:1/18:2)*	glucuronate
X52687_X1572	-0.15981929583198998	-0.0519358125435468	0.0214914735236499	0.0397735902347501	-0.0161301192357407	0.699871756277214	0.00250215652765706	0.0490146604051167	0.00683190217583949	0.0853316367284794	1-oleoyl-2-linoleoyl-GPE (18:1/18:2)*	glycerate
X52687_X52974	0.6261116363797621	-0.00601010821362028	0.0266713586714902	0.0182607393099496	-0.0328947061658741	0.225280414295898	0.77734132065847	0.049623971748112006	0.31630713697615104	0.00494275829793635	1-oleoyl-2-linoleoyl-GPE (18:1/18:2)*	glycochenodeoxycholate 3-sulfate
X52687_X57515	0.832863121645598	0.000766732050202435	0.0266672655374432	0.0122847325721452	-0.0292810683423818	0.0906738488842031	0.969787413537282	0.0393846645645894	0.478978941010072	0.00858176000693657	1-oleoyl-2-linoleoyl-GPE (18:1/18:2)*	lignoceroylcarnitine (C24)*
X52687_X1105	1.00200294109934	-0.00594187750693285	0.0362665796308958	0.0115018488377866	-0.0375221780356059	0.0239852997750886	0.7444500630255179	0.001929352798505	0.461645448033821	0.00019625118849048	1-oleoyl-2-linoleoyl-GPE (18:1/18:2)*	linoleate (18:2n6)
X52687_X34035	0.891867209894173	-0.00994835376354263	0.0332962783951687	0.0122587115627795	-0.0362021283038162	0.0426924968557222	0.5822648509056451	0.0040740270339697	0.429030784747705	0.00029072124742685496	1-oleoyl-2-linoleoyl-GPE (18:1/18:2)*	linolenate (18:3n3 or 3n6)
X52687_X1121	1.12098755919575	0.0038941036472860103	0.0331250601643068	0.00543724665092395	-0.039843265666371	0.006908288269820571	0.8189990947599359	0.00240872292552597	0.709261987030796	2.39454251979735e-05	1-oleoyl-2-linoleoyl-GPE (18:1/18:2)*	margarate (17:0)
X52687_X33953	-1.14784039113035	-0.03105048227823	-0.0129818270021047	0.0411635599455772	0.00563352174273995	0.0109277647471104	0.0939287926876871	0.271613804334676	0.00974047748565883	0.578497792060604	1-oleoyl-2-linoleoyl-GPE (18:1/18:2)*	N-acetylarginine
X52687_X37076	0.626296909047674	-0.0163616355743091	0.0330261323137041	0.0203841471492079	-0.0310076782569189	0.21714568317017605	0.43359950798899705	0.0135148362812001	0.25513515266706	0.00699740241361553	1-oleoyl-2-linoleoyl-GPE (18:1/18:2)*	N-acetylserine
X52687_X2829	0.592062154321245	-0.0147244995942257	0.0292412702802395	0.0180820942867137	-0.0325909753138978	0.24042456104783105	0.478293782185628	0.027666390344901003	0.30973077001308097	0.00436616939117359	1-oleoyl-2-linoleoyl-GPE (18:1/18:2)*	N-formylmethionine
X52687_X47101	0.692842189644663	0.0541899147757944	0.0016170261834685	-0.0472479983247218	-0.0007471001308053991	0.118493616485055	0.0031598686476181892	0.8895256470222909	0.0026752226812472397	0.940456916721578	1-oleoyl-2-linoleoyl-GPE (18:1/18:2)*	N-methylpipecolate
X52687_X52285	0.9501657480024741	0.00711643400783328	0.0288380783801555	0.0024480869712278103	-0.0322338217164112	0.028796948788305	0.690161515211715	0.0116314418534081	0.872844986820053	0.00106324906003732	1-oleoyl-2-linoleoyl-GPE (18:1/18:2)*	oleate/vaccenate (18:1)
X52687_X54961	-0.7007619392940659	-0.0544340427985879	0.009126776424671941	0.0450687130674041	-0.00792039920799105	0.11331008366603698	0.0029451248826464697	0.43188179211064	0.00405293178956365	0.4272721774325871	1-oleoyl-2-linoleoyl-GPE (18:1/18:2)*	oleoyl-arachidonoyl-glycerol (18:1/20:4) [2]*
X52687_X46799	-0.29802031727768796	-0.0375032093270231	0.00942081465922215	0.029421333678105	-0.010549663568498001	0.30559592158145504	0.00185861572731685	0.21780818398501706	0.00434649093369428	0.108464899109744	1-oleoyl-2-linoleoyl-GPE (18:1/18:2)*	oleoyl-linoleoyl-glycerol (18:1/18:2) [2]
X52687_X1336	0.9667321299472609	0.00650671992454146	0.0283035867615825	0.0026102092465826897	-0.0330723031395401	0.0174818338108133	0.696821000263131	0.00814424177723558	0.855260980587063	0.000337113768059192	1-oleoyl-2-linoleoyl-GPE (18:1/18:2)*	palmitate (16:0)
X52687_X52634	-0.16725408176825302	-0.0342779498660869	0.0132889183276817	0.0273686579299586	-0.0128164477473903	0.542946082030188	0.00261753776592231	0.0663075767174866	0.00501295587876375	0.039383946506629	1-oleoyl-2-linoleoyl-GPE (18:1/18:2)*	palmitoyl-linoleoyl-glycerol (16:0/18:2) [2]*
X52687_X47153	-0.5056299636314651	-0.0390671650087999	0.011377202092222	0.0405305961079854	-0.0112358848961941	0.247325305735059	0.0303936650912065	0.321650868910403	0.00885993440366125	0.254727409233812	1-oleoyl-2-linoleoyl-GPE (18:1/18:2)*	sphingomyelin (d18:1/24:1, d18:2/24:0)*
X52687_X42459	-0.23068220204162304	-0.0389948189062318	0.0133290777818333	0.0402202490136558	-0.0181106819591212	0.6002644783337859	0.0320243006372235	0.24942508724273604	0.00995560603412137	0.0689008474838364	1-oleoyl-2-linoleoyl-GPE (18:1/18:2)*	sphingomyelin (d18:2/16:0, d18:1/16:1)*
X52687_X1358	0.9765897223354479	0.0042129007594368	0.0293031633852925	0.00519195794619301	-0.0361680328800696	0.0172850102985857	0.802452891888511	0.00660826406452194	0.7190102211149649	0.00010349714941210999	1-oleoyl-2-linoleoyl-GPE (18:1/18:2)*	stearate (18:0)
X52687_X1437	1.32589018332575	0.0045097382388166705	0.0390593406633312	-0.0057595491066500205	-0.0344006105360764	0.00301643210125899	0.8054818824155079	0.0008965117628053369	0.7136137669723279	0.000666041273137043	1-oleoyl-2-linoleoyl-GPE (18:1/18:2)*	succinate
X52687_X35669	0.8796071291227672	-0.004808940574332879	0.0232604008087253	0.0125005178089091	-0.0328575741108614	0.0632571554265723	0.8048944490501121	0.0615481264705718	0.453804038576669	0.00219816497283901	1-oleoyl-2-linoleoyl-GPE (18:1/18:2)*	tetradecanedioate (C14)
X52687_X46521	-1.16656118088005	-0.0347453363214051	-0.0117301610105366	0.041724795744142	0.0113353285083983	0.007519986861242879	0.0527938590658959	0.304383035319789	0.0067752706857719105	0.248104362699304	1-oleoyl-2-linoleoyl-GPE (18:1/18:2)*	X - 11852
X52687_X46612	0.493649806774346	-0.0250391761873857	0.031764542935539	0.0247019323863758	-0.0305473109993767	0.341684794604745	0.241881467532097	0.0202246514854266	0.17799923680515195	0.00940694707037957	1-oleoyl-2-linoleoyl-GPE (18:1/18:2)*	X - 12206 - retired for ascorbic acid 3-sulfate*
X52687_X47201	-1.02585610383775	-0.00631217533102674	-0.02397333871352	0.0020011766469776896	0.024669972259427998	0.0056182103868183605	0.6777012462276301	0.0136679058991946	0.8777854117081191	0.00319395047480223	1-oleoyl-2-linoleoyl-GPE (18:1/18:2)*	X - 12680
X52687_X47955	-0.838220760555727	-0.059166961221238004	0.0106398915053418	0.0529761470246791	-0.0151699844612329	0.0490533063466328	0.000790922074210129	0.340714380971228	0.00045787243886266795	0.114239824159125	1-oleoyl-2-linoleoyl-GPE (18:1/18:2)*	X - 12906
X52687_X46366	1.03346438568507	-0.00885421780359117	0.0340891015664649	0.0119110043013294	-0.0334077908340375	0.0306169415747977	0.6520587372927421	0.00673110338977716	0.479115460436995	0.00202466291751966	1-oleoyl-2-linoleoyl-GPE (18:1/18:2)*	X - 18249 - retired for 3,5-dichloro-2,6-dihydroxybenzoic acid
X52687_X46368	1.27094435704204	-0.0102051414881089	0.0349499990063301	0.010526000754238	-0.039144133121743994	0.0036346032848888796	0.568813012560783	0.00234543377687035	0.492844108697665	7.81675831104283e-05	1-oleoyl-2-linoleoyl-GPE (18:1/18:2)*	X - 18914 - retired for 3-bromo-5-chloro-2,6-dihydroxybenzoic acid*
X52687_X46398	0.7479963135985179	-0.0106077982813785	0.0254803662438763	0.0170814391404476	-0.0275151420859022	0.107193349006594	0.5786590708952379	0.036937218150572	0.296920295652313	0.00884201027464592	1-oleoyl-2-linoleoyl-GPE (18:1/18:2)*	X - 21353
X52687_X48067	0.6907366951887061	0.00404674605505267	0.0221971711302455	0.00927794966410061	-0.0253428163136323	0.101713336650115	0.81566411950458	0.0454776732091365	0.532888579855704	0.0079842800079903	1-oleoyl-2-linoleoyl-GPE (18:1/18:2)*	X - 22764 - retired for branched-chain, straight-chain, or cyclopropyl 12:1 fatty acid*
X52687_X48996	0.967160946136203	0.00347005945993977	0.0259712908884788	0.00502522806541219	-0.0281133796318714	0.0395209998928727	0.857328439872572	0.0353737151283066	0.7612737943496579	0.00813376477979352	1-oleoyl-2-linoleoyl-GPE (18:1/18:2)*	X - 23297 - retired for (2 or 3)-decenoate (10:1n8 or n7)
X52687_X49681	0.8930267130052321	-0.0127350481705102	0.0306538454616579	0.0133918879232947	-0.034122081770976	0.0480956371341327	0.492918079897225	0.009939398592478409	0.400170940152165	0.0008674741478508598	1-oleoyl-2-linoleoyl-GPE (18:1/18:2)*	X - 23782
X52687_X54703	-0.528932664998049	-0.0445078655616042	0.008980342565620691	0.0420265572868403	-0.0140312203394014	0.24298325713787694	0.0174020969543786	0.450284871375228	0.00883272716339512	0.170155222785057	1-oleoyl-2-linoleoyl-GPE (18:1/18:2)*	X - 24765 - retired
X48258_X35675	0.669692572721052	0.00313532816147732	0.0205118509607754	0.00235339269539999	-0.0238691479654267	0.0911810799099032	0.8475017642042629	0.0490591557159103	0.866228060937528	0.0078130860945999	1-oleoyl-GPC (18:1)	2-hydroxypalmitate
X48258_X37181	0.5847831410070861	-0.0018592431806725301	0.0234025084635921	0.008644065510466979	-0.0269785271813982	0.17891942062258806	0.917291542932922	0.040922253416451004	0.573219749500285	0.0061987338013228	1-oleoyl-GPC (18:1)	4-allylphenol sulfate
X48258_X20699	0.6356611447282879	-0.00393962277825419	0.0238628438954096	0.00277697702881161	-0.0264958597136295	0.14884108961059198	0.8278516450806451	0.039398772092352013	0.858031548025243	0.00787633288307035	1-oleoyl-GPC (18:1)	erythritol
X48258_X1567	-0.628644316878329	0.023980748131029	-0.033893365672966	-0.0181732449795111	0.0273061692032031	0.16963839615423	0.20342554225491105	0.0049916129847816714	0.260568467340398	0.00843256140329896	1-oleoyl-GPC (18:1)	vanillylmandelate (VMA)
X48258_X47510	0.672954065536058	0.0542591364751767	-0.0166411726265251	-0.0445351788403149	0.00591233371017099	0.151266487332643	0.00514080412223294	0.176695194002695	0.0073349717737116	0.576024952585256	1-oleoyl-GPC (18:1)	X - 12027
X48258_X46998	-1.09691055314806	0.00142678906411191	-0.0261798795451444	0.00115982413634985	0.0257252142058012	0.0115674500167879	0.93619686083254	0.0216981014309162	0.939467701515742	0.00872319429521698	1-oleoyl-GPC (18:1)	X - 21821
X35628_X42446	0.128640989571995	-0.0203423106417704	0.0155873513172837	0.0192579937573564	-0.0171666267234747	0.6475373463354879	0.0798460390110922	0.0354728190855898	0.0530793861385729	0.007131248602855891	1-oleoyl-GPE (18:1)	1-palmitoyl-2-linoleoyl-GPC (16:0/18:2)
X35628_X52449	-0.17783845342267302	-0.0418523402201263	0.0161697393897514	0.0356915195325113	-0.0184568370313836	0.59116897960175	0.0022846064065961	0.0635613738700245	0.00239708882146423	0.0138717035821687	1-oleoyl-GPE (18:1)	1-stearoyl-2-arachidonoyl-GPI (18:0/20:4)
X35628_X35675	1.6946003933600602	0.00371275251730245	0.053181747137482	-0.00211790895286209	-0.0555845451765086	8.38983413931967e-05	0.8326905105284391	2.88741486783891e-06	0.888160301517077	1.5656533799719198e-08	1-oleoyl-GPE (18:1)	2-hydroxypalmitate
X35628_X54805	0.268484086238015	-0.0212347286467511	0.0257199607464873	0.0221047530738904	-0.0263267914552795	0.509438784779991	0.20568086503531505	0.0165134456809965	0.124387495892349	0.0043484841726210794	1-oleoyl-GPE (18:1)	3beta-hydroxy-5-cholestenoate
X35628_X22053	1.00873994069138	0.0193638505298645	0.0197685800186586	-0.00941531780222183	-0.0248448318426759	0.0167767712799212	0.26376091846867	0.0739507143226485	0.525773327668579	0.0091139129782696	1-oleoyl-GPE (18:1)	3-hydroxydecanoate
X35628_X48441	0.9219710814352541	-0.009842404472219941	0.0309543497312614	0.000492091583577822	-0.0284514932350864	0.0292912171183828	0.5711348109736221	0.00543515242393979	0.973632430816462	0.0029593740207186	1-oleoyl-GPE (18:1)	4-hydroxychlorothalonil
X35628_X33968	1.18236280341226	0.0212479749044623	0.0256403508815684	-0.010868148883679	-0.0274311800940833	0.00657195916387054	0.23401646762678305	0.0246532127151097	0.4772216134455539	0.00522699803544543	1-oleoyl-GPE (18:1)	5-dodecenoate (12:1n7)
X35628_X37073	-0.869113918128867	-0.0390956192395018	0.00045698152462890496	0.0394866091598527	0.00184091046325463	0.0268500314235107	0.0157097039306414	0.9645491400859372	0.00446881519683419	0.83492881171328	1-oleoyl-GPE (18:1)	alpha-hydroxycaproate
X35628_X1118	1.21592126065452	0.0062636293351837295	0.0400118938552662	-0.00323046275246432	-0.0385476962720912	0.00414839740819786	0.718612118665937	0.000343597860700392	0.828305746338513	6.17940698019911e-05	1-oleoyl-GPE (18:1)	arachidate (20:0)
X35628_X1110	0.59001383684222	-0.0111861491343819	0.0265957842480901	0.008003299480176309	-0.0249952082183844	0.16808516316666294	0.5254750576204861	0.0183023586137499	0.59599534985904	0.00990682091169239	1-oleoyl-GPE (18:1)	arachidonate (20:4n6)
X35628_X57461	-0.9264382767822121	-0.0440029597691756	-0.00687451650218289	0.0367517868547133	0.00496670491047237	0.0164656157235451	0.00574941417668977	0.49665868939517	0.00709237580916278	0.567558772130222	1-oleoyl-GPE (18:1)	argininate*
X35628_X17805	1.1014159616893	0.0109269752684836	0.029856639163365	-0.00276908978905512	-0.0318711667616858	0.00888880864278615	0.52696459411371	0.00695885621487903	0.851550889578926	0.000823998053189463	1-oleoyl-GPE (18:1)	dihomolinoleate (20:2n6)
X35628_X35718	0.7107875794684151	-0.00665886195077267	0.0263301776402543	0.00856117045848678	-0.0281260838041496	0.0887296764930338	0.6982077647498579	0.0165895501989432	0.560778479607008	0.00295346784103639	1-oleoyl-GPE (18:1)	dihomolinolenate (20:3n3 or 3n6)
X35628_X44675	1.20796803659819	0.00730803868088898	0.0297145773791255	-0.00965250571592717	-0.0336353345942384	0.0109307370011561	0.707480858741479	0.0171205821974798	0.56305362209335	0.00173264303083926	1-oleoyl-GPE (18:1)	docosahexaenoate (DHA; 22:6n3)
X35628_X32504	1.21242161466022	-0.000185465666715729	0.0430136281605946	0.00634030510520351	-0.0445503773223045	0.00632363680469032	0.991871798571893	0.000239755283688066	0.6844660391749829	1.03104447904138e-05	1-oleoyl-GPE (18:1)	docosapentaenoate (DPA; 22:5n3)
X35628_X18467	0.8699037392521172	-0.00626705244906355	0.0385484354695207	0.0058690488788911395	-0.0384331509390107	0.0378231595536531	0.715753320184522	0.000491597717127029	0.6906646947561801	5.49341273752799e-05	1-oleoyl-GPE (18:1)	eicosapentaenoate (EPA; 20:5n3)
X35628_X33587	1.36886641256931	0.0146860367829285	0.0362386187547504	-0.008351292375437129	-0.0381491948109221	0.00213324624940762	0.421233100104211	0.00197236043673483	0.5934396456969689	0.000156936989335523	1-oleoyl-GPE (18:1)	eicosenoate (20:1n9 or 1n11)
X35628_X20699	0.5162986206951821	-0.0264857209032516	0.0324757694897917	0.0178820747877844	-0.0313338678861499	0.24276583776983895	0.146007227415919	0.00534876501339309	0.251783525578995	0.0017859515346593199	1-oleoyl-GPE (18:1)	erythritol
X35628_X18280	0.554168422087168	-0.0194148674063472	0.028429969523125	0.0111071084382191	-0.0250930766349131	0.180521736685635	0.254643631888267	0.00914392994857594	0.44673286717085897	0.007426224739051691	1-oleoyl-GPE (18:1)	gentisate
X35628_X57515	0.9501026090909991	-0.007574587396657459	0.0309310141492222	0.00757015133963367	-0.0310234385341018	0.0451777325929774	0.697595185791232	0.0131864016345698	0.650423889219804	0.0038593651954162297	1-oleoyl-GPE (18:1)	lignoceroylcarnitine (C24)*
X35628_X1105	1.0960376467224	0.009032448438883659	0.0294157382854676	-0.00293352416876723	-0.0311084561439679	0.0129265955822019	0.617679742416064	0.0111173954159934	0.849931765659735	0.00181750605813197	1-oleoyl-GPE (18:1)	linoleate (18:2n6)
X35628_X34035	1.1475105309801499	0.0102612353887729	0.0288940943361043	-0.0050979850601245	-0.032996435635604004	0.00950180570229228	0.571908762187735	0.0128981432385795	0.7430911864497541	0.000984145674637922	1-oleoyl-GPE (18:1)	linolenate (18:3n3 or 3n6)
X35628_X1121	1.3187614805553798	0.0170793112778141	0.0296668572612758	-0.00907871220830159	-0.0359607948349879	0.00312603827231201	0.35047358187586203	0.0112708122479052	0.562332231162885	0.00036969293951784	1-oleoyl-GPE (18:1)	margarate (17:0)
X35628_X33953	-1.25166579680223	-0.0380144092813168	-0.0106461734975186	0.0443392823750429	0.00559469099784208	0.00313151566516756	0.0289901989184109	0.33635527379533	0.00303153813041809	0.5563680361336221	1-oleoyl-GPE (18:1)	N-acetylarginine
X35628_X52285	1.00893645608251	0.0144689456692584	0.0253264846410568	-0.00717493447417665	-0.0275166572481641	0.0203393465072339	0.41791472542045693	0.0265927668005637	0.6391426957472071	0.00512970336408757	1-oleoyl-GPE (18:1)	oleate/vaccenate (18:1)
X35628_X1336	1.04861804594691	0.0141537434100791	0.0252711801446481	-0.0077023774231519595	-0.0290398827172155	0.0132393026142718	0.415371726510518	0.0229724949620695	0.604891184632159	0.0024186779399642	1-oleoyl-GPE (18:1)	palmitate (16:0)
X35628_X52634	0.32634253386494705	-0.0217747563955209	0.0225475178577195	0.0154401691629328	-0.021849232644245	0.32731348454206105	0.11300396994545	0.0102652359164005	0.189483029659854	0.00383282979697325	1-oleoyl-GPE (18:1)	palmitoyl-linoleoyl-glycerol (16:0/18:2) [2]*
X35628_X1358	1.17331856495225	0.017109666770814	0.0287776599093863	-0.00775282379445482	-0.0332835221352841	0.0064031083513651	0.332512978576363	0.0108685901398571	0.6081914623250071	0.000633252601684677	1-oleoyl-GPE (18:1)	stearate (18:0)
X35628_X35669	1.11478588266938	0.0106586003220802	0.0257472999364375	-0.00317395842925518	-0.031323295882425	0.0282743826931725	0.6096722328348779	0.0536426362273577	0.859159315910338	0.00641374032904656	1-oleoyl-GPE (18:1)	tetradecanedioate (C14)
X35628_X15581	0.36809716143566207	-0.0321256908811032	0.0332047096223437	0.0223456054614173	-0.0296919837874813	0.422797060899971	0.0899586402567882	0.00614105872364218	0.168440103475318	0.00436210059996606	1-oleoyl-GPE (18:1)	xylose
X35628_X47955	-0.380805495163444	-0.0419502680714595	0.0180115067892854	0.0395534347345835	-0.0197734198653118	0.357154563700215	0.0141301574441463	0.0977688735702739	0.0069777963786774285	0.0345752859315957	1-oleoyl-GPE (18:1)	X - 12906
X35628_X48067	1.0245190719341801	0.0169819962974582	0.0261995300387482	-0.00331348043587683	-0.0271194731713059	0.0125378362568225	0.31351745881681603	0.0150683479028905	0.8183764385739191	0.00346165654275018	1-oleoyl-GPE (18:1)	X - 22764 - retired for branched-chain, straight-chain, or cyclopropyl 12:1 fatty acid*
X35628_X49681	1.1681782117486699	0.00632622683102698	0.0312495970438794	-0.00319443281103516	-0.0341793339122584	0.0110717545174255	0.7373964384634051	0.00969882446944988	0.843362882239698	0.0010242207030748804	1-oleoyl-GPE (18:1)	X - 23782
X36602_X35675	1.30132296508542	-0.0029783815742669	0.0464155672317615	0.0027335971986865103	-0.0449239713867111	0.00336879455092537	0.869902295537093	7.42292734255913e-05	0.860747121606316	8.52408034331987e-06	1-oleoyl-GPI (18:1)	2-hydroxypalmitate
X36602_X22053	1.04056975692902	0.0111365432957356	0.0312079103005755	-0.0130302596362669	-0.0299333329285244	0.038025915691268	0.5889771282108871	0.0179650392664459	0.460729203559498	0.00830657108332231	1-oleoyl-GPI (18:1)	3-hydroxydecanoate
X36602_X32457	0.998205335829795	0.00911316256526265	0.0309566031061372	-0.00695797108789202	-0.0287443664030824	0.0268172408892601	0.62262459352435	0.009040821633121721	0.6610184112274661	0.00481500347648191	1-oleoyl-GPI (18:1)	3-hydroxylaurate
X36602_X33968	0.964899873899547	0.00413336499894236	0.0331086936355906	-0.00026083564493008	-0.0308361189037203	0.0304118497872907	0.821393938682386	0.00478260065021059	0.9867353395068008	0.00224609623955318	1-oleoyl-GPI (18:1)	5-dodecenoate (12:1n7)
X36602_X32980	0.46843778759234006	-0.0155124204246422	0.0314276171790104	0.0108519924275737	-0.0280065574255719	0.32759737128037897	0.431247723651212	0.0127181978971169	0.52046435893834	0.0097813410625965	1-oleoyl-GPI (18:1)	adrenate (22:4n6)
X36602_X1118	0.899898850374359	-0.0129203856713646	0.0369181809972753	0.00713087861476995	-0.0357835761510162	0.0510416999006206	0.495598859468934	0.00239578631298497	0.660685602033542	0.000626849871343734	1-oleoyl-GPI (18:1)	arachidate (20:0)
X36602_X17805	0.8897863642555078	-0.006082240124533679	0.0348022242990563	0.004871374533337429	-0.0328923172631921	0.0519210627392334	0.7464862309711251	0.0039087481007562715	0.762533105404955	0.0015218182148689	1-oleoyl-GPI (18:1)	dihomolinoleate (20:2n6)
X36602_X35718	0.631960195271807	-0.014539875337652	0.031786033986708	0.012009501994472	-0.0323530615829415	0.14584855295004098	0.416245042481351	0.00553051631485974	0.43325940930578893	0.00103737257888681	1-oleoyl-GPI (18:1)	dihomolinolenate (20:3n3 or 3n6)
X36602_X32415	0.9373553187164729	-0.0014857072582526599	0.0327577126084512	-0.00012552966721297	-0.0303337836286542	0.032598173840915	0.934283177132896	0.00456373291998753	0.993512985192913	0.00225543776982665	1-oleoyl-GPI (18:1)	docosadienoate (22:2n6)
X36602_X32504	0.6304902364986651	-0.0178110152763419	0.0370490631204604	0.0178307826629163	-0.036947369897178	0.150055971786859	0.323331672993831	0.00136270793343558	0.24867576349891	0.000208371663635313	1-oleoyl-GPI (18:1)	docosapentaenoate (DPA; 22:5n3)
X36602_X37478	0.372120758542233	-0.0216090781677739	0.0290061462942712	0.0178974312096053	-0.027984438408885	0.41191418929821705	0.247659041743626	0.0152509342691046	0.263807152888606	0.00649121641725575	1-oleoyl-GPI (18:1)	docosapentaenoate (n6 DPA; 22:5n6)
X36602_X18467	0.72732315721137	-0.0002257307853006	0.0337799102281043	0.0009422622663518289	-0.0314371282563118	0.0866339276056323	0.989681968371338	0.00255243505474981	0.94976945323088	0.00109579929198324	1-oleoyl-GPI (18:1)	eicosapentaenoate (EPA; 20:5n3)
X36602_X33587	1.04628570056153	-0.00699477328136541	0.0364655841104974	0.00089923419514214	-0.0350842872968057	0.0233988607257132	0.712101745457232	0.0027016590882116	0.955844153903267	0.000795702094500673	1-oleoyl-GPI (18:1)	eicosenoate (20:1n9 or 1n11)
X36602_X396	0.6519951373296999	-0.0126488197598154	0.0274781883897366	0.008674323201493191	-0.0260753430214833	0.134539810499965	0.480527122297386	0.0166120473784561	0.572319057367478	0.00821074587877816	1-oleoyl-GPI (18:1)	glutarate (C5-DC)
X36602_X590	0.653213711092817	-0.00663233445138556	0.0323189065880885	0.00255303861752277	-0.0273700296288007	0.14356730567026402	0.718149188520973	0.006051250201452521	0.871188775157918	0.0068093143878438	1-oleoyl-GPI (18:1)	hypotaurine
X36602_X1105	0.9549279190957328	-0.007507774441697509	0.0389285516818952	0.00414190462449315	-0.0356563856806442	0.0456958026652817	0.70225912287386	0.0020046897607086107	0.8055869902062941	0.000998685170843534	1-oleoyl-GPI (18:1)	linoleate (18:2n6)
X36602_X34035	1.02051081240124	-0.0007107839652571089	0.0360739679936315	-0.00210110617489759	-0.0332560559477222	0.0303438228802962	0.9707068079943688	0.00365178183230146	0.8991963031546949	0.001831046360649	1-oleoyl-GPI (18:1)	linolenate (18:3n3 or 3n6)
X36602_X1121	0.74411709534228	-0.005939479650840971	0.0315111307602363	0.00633304340506723	-0.0321023627357751	0.0837465695107192	0.73711914050797	0.0054519650458501896	0.6761931862739878	0.0010068463323049698	1-oleoyl-GPI (18:1)	margarate (17:0)
X36602_X52285	0.71595768216122	-0.008713036394489641	0.0309885006024429	0.005832898636284	-0.0284882147405295	0.12673659818710198	0.6514757582731271	0.0120905809452468	0.724154720826363	0.007284548338857871	1-oleoyl-GPI (18:1)	oleate/vaccenate (18:1)
X36602_X1336	0.65036453508193	-0.015993507244962	0.0361955465404893	0.0139502855282821	-0.0331010574744967	0.127233564363034	0.3621806272761861	0.00130827063064279	0.353660953338125	0.000630563263550933	1-oleoyl-GPI (18:1)	palmitate (16:0)
X36602_X1358	0.9957761919749939	-0.00414867954524636	0.0368725822168631	0.00435706382965217	-0.0368572501777433	0.0321629239111547	0.827984145555033	0.0026045876859638307	0.7900046121894742	0.00047267786487074405	1-oleoyl-GPI (18:1)	stearate (18:0)
X36602_X33969	0.77069377370388	0.0053759843858401	0.0269363614469467	0.00048131391581555	-0.0271907729178984	0.0828029755213263	0.7685630305110981	0.0212052311491169	0.975472339728109	0.0068550950678419285	1-oleoyl-GPI (18:1)	stearidonate (18:4n3)
X36602_X35669	0.71713976369064	-0.006884541480140761	0.0257370773841059	0.00446429899795074	-0.0272426482788695	0.12016485369607903	0.7168572909099961	0.0339945527531828	0.783739238493772	0.00910539521975793	1-oleoyl-GPI (18:1)	tetradecanedioate (C14)
X36602_X1567	-0.295923603739289	0.040560222302487	-0.0299556183263984	-0.0382414934099851	0.0263196267112506	0.490231704102061	0.0221194482599374	0.008114792121082971	0.0118699164358821	0.006797962411436679	1-oleoyl-GPI (18:1)	vanillylmandelate (VMA)
X36602_X46398	1.13736273976256	0.00685069025073451	0.0372989534403688	-0.0101637785235011	-0.0311908580071193	0.0182835891269344	0.729172750283266	0.00328325431708801	0.5489400704672479	0.00420693172953702	1-oleoyl-GPI (18:1)	X - 21353
X36602_X48067	0.9426979840378141	0.012204302146928001	0.028398625930112005	-0.00488713115955995	-0.0261078500467442	0.0302069060707878	0.494651178490214	0.0130309899080632	0.7495623161703029	0.00792555753228717	1-oleoyl-GPI (18:1)	X - 22764 - retired for branched-chain, straight-chain, or cyclopropyl 12:1 fatty acid*
X36602_X48996	1.19923397092072	0.0129045885262846	0.0330264355892459	-0.00961892671659928	-0.0294722879839406	0.0125493962173915	0.512815815858274	0.00890228007870576	0.569135311929537	0.00660915074242462	1-oleoyl-GPI (18:1)	X - 23297 - retired for (2 or 3)-decenoate (10:1n8 or n7)
X36602_X49679	0.9244723976120791	0.03329550972234	0.0110158293475552	-0.0388107771552842	-0.006236103124245	0.028658591195582006	0.055586618394878	0.319780846354709	0.00935591425897411	0.511974465495141	1-oleoyl-GPI (18:1)	X - 23780
X36602_X49681	1.23692004172274	0.0190948164083033	0.0292513591916976	-0.0216148735230138	-0.0280828889322825	0.008016926509954529	0.318589798065191	0.0169080473145938	0.187876860493494	0.007659729319383009	1-oleoyl-GPI (18:1)	X - 23782
X53180_X52467	-0.414378720453827	-0.0570857820353516	0.0146809778548974	0.0436518369848688	-0.0146514028543078	0.376850340165456	0.00328167154188142	0.233549544573739	0.00862568884671092	0.16658177151909806	1-palmitoleoyl-2-linolenoyl-GPC (16:1/18:3)*	1-palmitoyl-2-arachidonoyl-GPI (16:0/20:4)*
X53180_X52450	-1.0616253189252902	-0.0662832510249414	0.00106168672698399	0.0485458440770551	0.0026867019021750396	0.007917927835149729	6.30381501028203e-05	0.919115355886869	0.000605321989795618	0.7648797160946891	1-palmitoleoyl-2-linolenoyl-GPC (16:1/18:3)*	1-palmitoyl-2-linoleoyl-GPI (16:0/18:2)
X53180_X52449	-0.8112826455332459	-0.0500849577203997	0.00895739213919474	0.04828396390249	-0.007906307574508541	0.0196333152927192	0.000498955270325444	0.32538883770277804	9.28504076127246e-05	0.312363058112028	1-palmitoleoyl-2-linolenoyl-GPC (16:1/18:3)*	1-stearoyl-2-arachidonoyl-GPI (18:0/20:4)
X53180_X52726	-0.7819744194591869	-0.0540833250922542	0.00377496459943624	0.0421557336421216	-0.00311547593193757	0.0599934643654395	0.0016634873370256	0.7290600773192539	0.004190416587504271	0.739347786276538	1-palmitoleoyl-2-linolenoyl-GPC (16:1/18:3)*	1-stearoyl-2-oleoyl-GPI (18:0/18:1)*
X53180_X42398	-0.8385973003608821	-0.0423476894611438	-0.00898173265371316	0.0358179053166029	0.00449882412632902	0.023178345553714	0.00546307369557554	0.353298710863136	0.00609302074031151	0.5882841057885649	1-palmitoleoyl-2-linolenoyl-GPC (16:1/18:3)*	1-stearoyl-GPE (18:0)
X53180_X41220	-0.8382225421098269	-0.0574489050164274	-0.000492714407984051	0.0437387801531276	-0.00283554031701582	0.0520581531296803	0.0012908694917735	0.9652457096927098	0.00419452525547439	0.770413396108218	1-palmitoleoyl-2-linolenoyl-GPC (16:1/18:3)*	2-stearoyl-GPE (18:0)*
X53180_X1419	0.560379957528079	0.05898251680649701	-0.0106518331646971	-0.047483250130414004	0.008087961594664071	0.25856519209573603	0.00406073638991677	0.413493083108804	0.00690986561530502	0.469825589077257	1-palmitoleoyl-2-linolenoyl-GPC (16:1/18:3)*	5-methylthioadenosine (MTA)
X53180_X1494	-0.991385596311703	-0.0717790005904224	0.0034368924889067102	0.0553043093950262	-0.00296411991004775	0.0338985046197159	0.00021078055024173104	0.7789231092229721	0.0008451117781852	0.778107148846097	1-palmitoleoyl-2-linolenoyl-GPC (16:1/18:3)*	5-oxoproline
X53180_X38399	-1.11021398802792	-0.0632747705348659	-0.00330781215733833	0.0529953916558402	-0.00257319525875384	0.0170855824548339	0.00100814358554089	0.786045488800944	0.0013047516273548198	0.8058564917500551	1-palmitoleoyl-2-linolenoyl-GPC (16:1/18:3)*	9,10-DiHOME
X53180_X32342	-1.22654602119578	-0.0933449083869942	0.0013618012069095198	0.0665850609300603	-0.0014748577302681198	0.0137036298127455	6.44051758837554e-06	0.9167080030676652	0.000162952331049351	0.8951216787735009	1-palmitoleoyl-2-linolenoyl-GPC (16:1/18:3)*	AMP
X53180_X443	-0.9876875368378779	-0.0858482256850372	0.008901539073853559	0.0582596189244467	-0.00409452570944736	0.0477469671991973	3.46031371433527e-05	0.4961046169874001	0.0009919042401223411	0.715510495230022	1-palmitoleoyl-2-linolenoyl-GPC (16:1/18:3)*	aspartate
X53180_X1768	-1.11938545753546	-0.0400285145986505	-0.0007162741263651481	0.0372854287998133	0.0029831105519635397	0.00401064879309086	0.0123942083802819	0.94382958235057	0.00660075976540943	0.7327224239121071	1-palmitoleoyl-2-linolenoyl-GPC (16:1/18:3)*	carnosine
X53180_X57432	-1.31177802090526	-0.0545868666313108	-0.0219140062235073	0.0438537311887075	0.0160132789136331	0.00618863429754695	0.00569446916684898	0.0808422139827054	0.00949527572269764	0.137380457000628	1-palmitoleoyl-2-linolenoyl-GPC (16:1/18:3)*	ceramide (d18:1/14:0, d16:1/16:0)*
X53180_X63	-0.983526578199394	-0.0624303933991986	0.000406283703590942	0.0477627646998638	0.00020609953135663502	0.0191686393249496	0.000328800874162702	0.970517099890314	0.00131866449549324	0.982590126181216	1-palmitoleoyl-2-linolenoyl-GPC (16:1/18:3)*	cholesterol
X53180_X33934	1.1915681609122901	0.0611774580494548	0.00226765340094747	-0.0604835132073795	0.000273812737601764	0.0223011699102733	0.00447513494961678	0.8680824774109691	0.00106029862561235	0.981376815814495	1-palmitoleoyl-2-linolenoyl-GPC (16:1/18:3)*	gamma-glutamyl-epsilon-lysine
X53180_X44872	0.7387327288515699	0.0479452655205989	-0.00200401869562298	-0.0381081091254042	-0.00307187303401173	0.0728849635295678	0.0048495900440561285	0.8527720579278409	0.0089322340021821	0.7405851824195909	1-palmitoleoyl-2-linolenoyl-GPC (16:1/18:3)*	gamma-glutamylmethionine
X53180_X1572	-0.7382746033680708	-0.0647040938675258	0.0196720668151865	0.051918168384469006	-0.0135133639024853	0.107068629487752	0.000653819705020055	0.102172124501873	0.00140147882609335	0.191026273494358	1-palmitoleoyl-2-linolenoyl-GPC (16:1/18:3)*	glycerate
X53180_X15990	-0.9494582929701539	-0.0569830049895385	-0.00200648936760127	0.047732825478374	-0.00258522347146967	0.029066659987328	0.00153146218752511	0.86021020629666	0.00194572271198625	0.791716567508042	1-palmitoleoyl-2-linolenoyl-GPC (16:1/18:3)*	glycerophosphorylcholine (GPC)
X53180_X590	-0.9305266535345301	-0.0654407892894591	0.00329741278078709	0.051767825266472	-0.00412339059298279	0.032307737473331	0.0002794172478423	0.7721445425204749	0.000783248274378483	0.673442869800171	1-palmitoleoyl-2-linolenoyl-GPC (16:1/18:3)*	hypotaurine
X53180_X3127	-0.571469539584396	-0.0627772352289047	0.0176186647774829	0.04866171866914401	-0.0124799290019505	0.225984280801518	0.00132730624268254	0.155497608631038	0.00364652173912551	0.24140353564471806	1-palmitoleoyl-2-linolenoyl-GPC (16:1/18:3)*	hypoxanthine
X53180_X2133	-1.10272167345106	-0.0812074197608615	-0.00128198811116913	0.0533984924276417	0.00100229799527836	0.0154556519810257	1.75986381603268e-05	0.914341945610566	0.000931058751394792	0.9220280130141352	1-palmitoleoyl-2-linolenoyl-GPC (16:1/18:3)*	inosine 5'-monophosphate (IMP)
X53180_X40046	-0.961845108268266	-0.0744163819926338	0.00354856765486985	0.0481815044503686	0.0027829841870615803	0.0634443961297011	0.000527676984813018	0.793923587237248	0.00859567903378872	0.811539956142765	1-palmitoleoyl-2-linolenoyl-GPC (16:1/18:3)*	isoleucylalanine
X53180_X40008	-0.8393306159619041	-0.0693501551403541	0.00899103071764824	0.0499576049152415	-0.00495176827147089	0.0746313370003485	0.000380089776015722	0.466522576347785	0.00274978258656366	0.640611694785814	1-palmitoleoyl-2-linolenoyl-GPC (16:1/18:3)*	isoleucylglycine
X53180_X42968	-0.7168659748613979	-0.0717013624838045	0.00724704387409494	0.0455523482744644	-0.00424901729001793	0.129930311267241	0.00026182607891850096	0.5595741278927171	0.00659103115082088	0.6904745864256129	1-palmitoleoyl-2-linolenoyl-GPC (16:1/18:3)*	isoleucylthreonine
X53180_X527	-0.832714799444572	-0.0664449510003054	0.00723579726935382	0.0544989557206207	-0.0060362186832999	0.0797623097917191	0.000737690714385108	0.561557695423223	0.00122664188037334	0.572981904539065	1-palmitoleoyl-2-linolenoyl-GPC (16:1/18:3)*	lactate
X53180_X40045	-1.08461280413054	-0.070238816926289	-0.000579904279428218	0.0511494269838001	0.00533610164658071	0.0269090612616495	0.000535404283037787	0.963965998755636	0.00319105359521188	0.62855132575173	1-palmitoleoyl-2-linolenoyl-GPC (16:1/18:3)*	leucylglycine
X53180_X36756	-0.8110783641736721	-0.0500615701789797	0.005620739990227021	0.0433367761218463	-0.00554047861790211	0.0561305163313594	0.00432781133866018	0.613602924914431	0.003950459731381429	0.5624063352062111	1-palmitoleoyl-2-linolenoyl-GPC (16:1/18:3)*	leucylleucine
X53180_X54968	-1.1508240992733898	-0.0562566762389895	-0.000220899088286986	0.0500286500632908	0.00379797113735771	0.00918990922875588	0.00203302885858638	0.984748547206876	0.00137203152725795	0.702093007014706	1-palmitoleoyl-2-linolenoyl-GPC (16:1/18:3)*	linoleoyl-linoleoyl-glycerol (18:2/18:2) [1]*
X53180_X48153	0.9784876967124781	0.0557815634542986	0.00224130101418785	-0.0426095289856108	-0.00514607423321016	0.0223022796171694	0.00161906645329371	0.8415506000765699	0.00489546901057165	0.593244021510792	1-palmitoleoyl-2-linolenoyl-GPC (16:1/18:3)*	mannose
X53180_X40685	-0.8200339994138421	-0.0722617375484903	0.0134079174527548	0.0511025610832173	-0.006761322079561529	0.0478702230541959	2.73408844149314e-05	0.217474922509275	0.000512557654743366	0.4688791459111121	1-palmitoleoyl-2-linolenoyl-GPC (16:1/18:3)*	methionylalanine
X53180_X37432	0.511267871257494	0.0570103899551234	-0.0219466650646744	-0.0444888929667642	0.014872524626552	0.27615316965905795	0.00335284068171811	0.0755507111500091	0.0074978910888924295	0.160695041567301	1-palmitoleoyl-2-linolenoyl-GPC (16:1/18:3)*	N-acetyl-beta-alanine
X53180_X52604	-1.07616720246546	-0.0551647526507481	-0.00938311787736753	0.0406766484451435	0.00724053846334251	0.0100996730617798	0.0014068649665314199	0.3914533395960589	0.00591531187457336	0.441448222716021	1-palmitoleoyl-2-linolenoyl-GPC (16:1/18:3)*	N-palmitoyl-sphinganine (d18:0/16:0)
X53180_X46798	-0.996615389962509	-0.0405366987849153	-0.0056151626207905396	0.0373331035417311	0.00627019886031766	0.00917758895537818	0.0100968033373684	0.574732588068738	0.0057272447305688895	0.4659189897484301	1-palmitoleoyl-2-linolenoyl-GPC (16:1/18:3)*	oleoyl-linoleoyl-glycerol (18:1/18:2) [1]
X53180_X46799	-1.2401012388586399	-0.0546417143306534	-0.00756256396268794	0.0469071899574748	0.008831052004823009	0.0020327419639032	0.000977285421466907	0.4712848962086911	0.0009571120529932141	0.327670701442627	1-palmitoleoyl-2-linolenoyl-GPC (16:1/18:3)*	oleoyl-linoleoyl-glycerol (18:1/18:2) [2]
X53180_X52633	-1.3782041612645102	-0.0658694647926375	-0.00868310575664146	0.0512643147364304	0.0112579674747081	0.00131245588532336	0.000199891193434248	0.438075978679938	0.00071675614276811	0.242164482351664	1-palmitoleoyl-2-linolenoyl-GPC (16:1/18:3)*	palmitoyl-linoleoyl-glycerol (16:0/18:2) [1]*
X53180_X52634	-1.33468031644515	-0.06468197400847	-0.00714225684346728	0.0522535179299361	0.0101945571015934	0.00121495022134395	0.000147007859489002	0.507137368755955	0.00034042396636947903	0.2707275279831761	1-palmitoleoyl-2-linolenoyl-GPC (16:1/18:3)*	palmitoyl-linoleoyl-glycerol (16:0/18:2) [2]*
X53180_X32553	-0.556125679846044	-0.0373984188765673	0.0221907857080648	0.0472530910443824	-0.0205728386591945	0.26116017215317	0.0670030158126919	0.08822037499460401	0.007060839094149059	0.0659098292634255	1-palmitoleoyl-2-linolenoyl-GPC (16:1/18:3)*	phenol sulfate
X53180_X42109	-1.48497740174959	-0.0690987912950266	-0.0130354403531159	0.0575199573454408	0.00901336220784176	0.0012984451163562801	0.000287745803063291	0.279660326697772	0.000424797326462841	0.384158961835371	1-palmitoleoyl-2-linolenoyl-GPC (16:1/18:3)*	phosphate
X53180_X34396	-0.6621054410661179	-0.0681662211774488	0.0142860914351369	0.050189228183571	-0.012430065618017	0.177238800129483	0.0008040234833315732	0.267597093926606	0.003913599185330171	0.26158612081848304	1-palmitoleoyl-2-linolenoyl-GPC (16:1/18:3)*	phosphocholine
X53180_X1600	-0.68456704101618	-0.0669119972936604	0.0126095495132909	0.046473522917273	-0.00797745410618236	0.14201673037870402	0.000537134031202335	0.30290748446660803	0.0049072672470815105	0.44795558020698495	1-palmitoleoyl-2-linolenoyl-GPC (16:1/18:3)*	phosphoethanolamine (PE)
X53180_X34384	-0.7748076464671411	-0.0525739568806719	0.0137048008609927	0.0432870106674027	-0.0101778789350223	0.0939921665905148	0.00596358934234769	0.259040614117132	0.0082152920121151	0.329173842069981	1-palmitoleoyl-2-linolenoyl-GPC (16:1/18:3)*	stachydrine
X53180_X1437	-0.23216520422927897	-0.0400925881289185	0.0197134242540249	0.0348999181144694	-0.0192793097052328	0.524689962235352	0.007930281551135279	0.0402674103748115	0.0070030807431361785	0.0196633799220791	1-palmitoleoyl-2-linolenoyl-GPC (16:1/18:3)*	succinate
X53180_X2125	-1.13476003697195	-0.0724582569283168	-0.00294796940565445	0.0550629314519448	0.0015357260806703199	0.0235361965517765	0.000476077635475371	0.8222320876423371	0.0019116962556517802	0.891640709946411	1-palmitoleoyl-2-linolenoyl-GPC (16:1/18:3)*	taurine
X53180_X605	-0.8728394819364791	-0.0593833184820012	-0.00225565531955719	0.0413321292858769	0.00323884019088426	0.0517925471317845	0.00138224359246406	0.84791820659135	0.00922364352764183	0.748602661012886	1-palmitoleoyl-2-linolenoyl-GPC (16:1/18:3)*	uracil
X53180_X41518	-1.09237614186783	-0.0754542898316094	0.007250795014320341	0.06182557028814499	-0.0038120824988102	0.0173021436976528	7.346511970732171e-05	0.546215050052435	0.000148009103200847	0.7118981362488539	1-palmitoleoyl-2-linolenoyl-GPC (16:1/18:3)*	valylalanine
X53180_X40475	-1.01654067349115	-0.0533282367953387	-0.00094090547037755	0.0469737108406049	0.00221132773413771	0.0164724616497666	0.00231222710736486	0.932412219104403	0.00174248647715515	0.8165513908401241	1-palmitoleoyl-2-linolenoyl-GPC (16:1/18:3)*	valylglycine
X53180_X3147	-0.9837902828764069	-0.0773544604031071	0.006364915160165839	0.0601431647179898	-0.00378144909082864	0.0366370923876764	7.516095720893708e-05	0.605846815253438	0.000319703383328767	0.7212097207856449	1-palmitoleoyl-2-linolenoyl-GPC (16:1/18:3)*	xanthine
X53180_X47905	0.6685298979895831	0.0675598790277786	-0.0133300955141292	-0.0504727324536537	0.0104436883322243	0.136030971128231	0.00028250483116115	0.257582059252565	0.0015144582517821199	0.30183973780536305	1-palmitoleoyl-2-linolenoyl-GPC (16:1/18:3)*	X - 12026
X53180_X47955	-0.615311829950888	-0.0482016675529876	0.0167693951525665	0.0429983878797435	-0.0153109528221671	0.19015685311333605	0.012993084976087	0.174153251819922	0.00973851389952321	0.14876066381162698	1-palmitoleoyl-2-linolenoyl-GPC (16:1/18:3)*	X - 12906
X33230_X35675	0.555028173756011	-0.0033972009102964	0.0241092814727667	0.0117778060443251	-0.0277106270548641	0.13530657664799198	0.824160010419915	0.0137668642195553	0.368898680674709	0.00101906862634723	1-palmitoleoyl-GPC* (16:1)*	2-hydroxypalmitate
X33230_X37181	0.6373417607228029	0.00290913825361583	0.0210087846992792	0.0038886673536617203	-0.0249380585842626	0.12089756710543198	0.863355595499953	0.0518517078669118	0.7883439963193231	0.0073538000562432294	1-palmitoleoyl-GPC* (16:1)*	4-allylphenol sulfate
X33230_X1644	0.520627910540839	-0.0283163425309262	0.0229121746344789	0.0206657569552939	-0.0266727217920926	0.248657532604473	0.12801128826382802	0.0536674224089921	0.19470270829211894	0.00907725288489283	1-palmitoleoyl-GPC* (16:1)*	heptanoate (7:0)
X33230_X46998	-0.952644763074847	0.00636164142539765	-0.0290296732850021	-0.00774342060433079	0.0291590193213366	0.030576413938567	0.725170220667162	0.0122180183021394	0.61754432397601	0.00344292544689062	1-palmitoleoyl-GPC* (16:1)*	X - 21821
X52462_X43343	-0.85199504558851	-0.0477011405500452	-0.00115515931775738	0.0454977466647306	0.00461320865428646	0.0555427694799766	0.00941191524634882	0.92110365901216	0.0038846177905210296	0.645298462294666	1-palmitoyl-2-arachidonoyl-GPC (16:0/20:4n6)	2-aminooctanoate
X52462_X48441	1.0437848412154	0.007745498750053691	0.0305990472405081	-0.0061507661791593	-0.0313000502676449	0.0197381164209334	0.6735117706874371	0.009344102674264507	0.696194975218325	0.00200881740210239	1-palmitoyl-2-arachidonoyl-GPC (16:0/20:4n6)	4-hydroxychlorothalonil
X52462_X38399	-1.02006230878847	-0.0543646826270398	0.0007877627664866201	0.0533437767843861	-0.00322640866006013	0.0261992924656163	0.00410575050777006	0.947725845201002	0.00103478509938137	0.7546502101937209	1-palmitoyl-2-arachidonoyl-GPC (16:0/20:4n6)	9,10-DiHOME
X52462_X39837	-0.43709085840909206	-0.0490068754563133	0.00947432538630318	0.04245943788767299	-0.00835539637842798	0.309890055187667	0.00592568848914069	0.402028474438514	0.0054018065201901	0.38971368986453897	1-palmitoyl-2-arachidonoyl-GPC (16:0/20:4n6)	docosadioate (C22-DC)
X52462_X43802	1.02868542511298	0.0472135521648167	0.00704913978978355	-0.0435471255612686	-0.00338663086567837	0.0113591316919651	0.0048420991904089	0.5074271622838139	0.00244506430495782	0.7108472602752741	1-palmitoyl-2-arachidonoyl-GPC (16:0/20:4n6)	guanidinoacetate
X52462_X15745	-0.48280014674039506	-0.054941842841821	0.0032793266426843397	0.0433389736732583	-0.00502250521595625	0.2510087950573189	0.00161547946730187	0.766451956431665	0.00366823723272711	0.596531804115916	1-palmitoyl-2-arachidonoyl-GPC (16:0/20:4n6)	methylsuccinate
X52462_X52604	-0.7047672416434151	-0.0478280988190596	0.00809625993224309	0.0437338735168827	-0.00794565063117967	0.0816203746571641	0.00425100059787186	0.445665248597653	0.0022998464159905	0.3837297182466479	1-palmitoyl-2-arachidonoyl-GPC (16:0/20:4n6)	N-palmitoyl-sphinganine (d18:0/16:0)
X52462_X46628	-0.804560398308655	0.00163411591926938	-0.0256023166022516	0.0009081811332929381	0.026742811857263	0.0735726967251452	0.929565569266197	0.0303734698739727	0.954283868911269	0.00857552588280744	1-palmitoyl-2-arachidonoyl-GPC (16:0/20:4n6)	X - 12472 - retired for glutamine conjugate of C6H10O2 (2)*
X52462_X47000	-0.844362716601726	0.00314833345174495	-0.0318953242299685	0.000470813935069143	0.0273895109460834	0.0615091189321259	0.8653204086831209	0.0073158563102707795	0.97638656784614	0.007346626946509721	1-palmitoyl-2-arachidonoyl-GPC (16:0/20:4n6)	X - 17327 - retired for glutamine conjugate of C7H12O2*
X52464_X48691	0.225482860334812	0.0540170283876103	-0.0174579136775677	-0.0467464549438039	0.012243846234965002	0.62495395431753	0.00467957866970816	0.150159400200347	0.0042895048438389	0.239945533538024	1-palmitoyl-2-arachidonoyl-GPE (16:0/20:4)*	2,8-quinolinediol sulfate
X52464_X44675	0.8106453215197621	0.00623967763784135	0.0270958156987737	-0.00136206649408663	-0.0285959677131591	0.0284125584406345	0.681311433246969	0.00538592103106403	0.916671758034102	0.000649953532639675	1-palmitoyl-2-arachidonoyl-GPE (16:0/20:4)*	docosahexaenoate (DHA; 22:6n3)
X52464_X32504	0.434152413404164	-0.00167956288705239	0.0261237229356975	0.00828421621916671	-0.0260289595588749	0.28534493639921005	0.9200297042190552	0.0147097817267938	0.563425326171111	0.004724480240268	1-palmitoyl-2-arachidonoyl-GPE (16:0/20:4)*	docosapentaenoate (DPA; 22:5n3)
X52464_X33945	0.509314034769186	0.0559124375307044	-0.0159536412458769	-0.0491669287904951	0.00669134049718721	0.2605556507501339	0.0028526140830209697	0.179923663756251	0.00221029771055602	0.512337369834293	1-palmitoyl-2-arachidonoyl-GPE (16:0/20:4)*	phenylacetylglycine
X52464_X47510	-0.0619319628870648	0.0471616669872255	-0.0194481648883553	-0.0396227921121388	0.016050039777373	0.884705594251222	0.00762995146106	0.0836368961178417	0.00888875658851744	0.0965272506337077	1-palmitoyl-2-arachidonoyl-GPE (16:0/20:4)*	X - 12027
X52467_X35675	0.7887995712015592	-0.00279204274431827	0.0343022420542562	0.00921180781460725	-0.0345563858666431	0.0761119339093982	0.8786376233683699	0.00343642209635918	0.556668130800562	0.000618290694446945	1-palmitoyl-2-arachidonoyl-GPI (16:0/20:4)*	2-hydroxypalmitate
X52467_X35527	0.689030851590835	0.0477281630126509	-0.0137103303808059	-0.043484848274522	0.008470013854621159	0.144103613442257	0.0142952350440181	0.268306609620785	0.0092314319518604	0.425884935408866	1-palmitoyl-2-arachidonoyl-GPI (16:0/20:4)*	4-hydroxyhippurate
X52467_X53242	0.863903776899545	0.0419455522386398	0.00105973396632143	-0.0413503399032862	-0.00223897853763579	0.0490025021602058	0.0204622964753703	0.926580840167279	0.007734382845850109	0.82074373694757	1-palmitoyl-2-arachidonoyl-GPI (16:0/20:4)*	5-bromotryptophan
X52467_X48885	0.7242039773804221	0.0552777917611184	-0.00554257004231495	-0.0440945335808136	0.0034629920209185	0.0917898107340809	0.0018711065858897304	0.622721665918188	0.00376222302733135	0.7204885063390799	1-palmitoyl-2-arachidonoyl-GPI (16:0/20:4)*	arabitol/xylitol
X52467_X15778	-0.9121180231953481	-0.0672398848597957	0.0144440173682035	0.0556751501046238	-0.0127711525821058	0.114471455832756	0.0048864988271556786	0.3408952782704461	0.00651989428535533	0.327049821978328	1-palmitoyl-2-arachidonoyl-GPI (16:0/20:4)*	benzoate
X52467_X44675	0.6410364219165711	-0.000235397387155159	0.0278740664244614	0.00945210263637803	-0.0284309142324158	0.13930931213837602	0.989471695893774	0.0146485224284034	0.536454800369075	0.0038128048904364	1-palmitoyl-2-arachidonoyl-GPI (16:0/20:4)*	docosahexaenoate (DHA; 22:6n3)
X52467_X32504	0.48910876856264396	-0.0135708684718397	0.0282263482587758	0.0202521038532789	-0.0307327402990571	0.310242662683167	0.494209770293623	0.0261904887684344	0.234115057104905	0.00492099410367305	1-palmitoyl-2-arachidonoyl-GPI (16:0/20:4)*	docosapentaenoate (DPA; 22:5n3)
X52467_X18467	0.448580135365364	-0.0194520826051408	0.0289175318257713	0.0211950645015817	-0.0305955951676075	0.301810883604169	0.277151859513172	0.0115693062860738	0.167217316959549	0.00191664598001763	1-palmitoyl-2-arachidonoyl-GPI (16:0/20:4)*	eicosapentaenoate (EPA; 20:5n3)
X52467_X33939	1.05354060052926	0.0619777691334079	-0.008877441782388	-0.0542161020659936	0.00853778266345947	0.0255364742547136	0.0014815685901196	0.472544511227394	0.00118017188741689	0.4213852087015589	1-palmitoyl-2-arachidonoyl-GPI (16:0/20:4)*	N-acetylthreonine
X52467_X2829	1.14792295862015	0.0534276887082593	0.00389033028753591	-0.0480011769568823	-0.00217607839597445	0.00781136562206955	0.00268712540855319	0.7303187912765029	0.00166040038393461	0.8224296989816658	1-palmitoyl-2-arachidonoyl-GPI (16:0/20:4)*	N-formylmethionine
X52467_X52604	-1.01969243176923	-0.0588625484550103	0.000733693947961993	0.0493761552794027	-0.00333419582164029	0.0115227174949426	0.000421736096643248	0.9446075733216552	0.000554624392695672	0.7132743776788409	1-palmitoyl-2-arachidonoyl-GPI (16:0/20:4)*	N-palmitoyl-sphinganine (d18:0/16:0)
X52467_X32553	1.46525314089161	0.071262980588379	-0.0066929836359653	-0.0721466504692661	0.00534893329092469	0.014905690897163	0.00410668487537879	0.670918057162071	0.000715522894595422	0.692678299540505	1-palmitoyl-2-arachidonoyl-GPI (16:0/20:4)*	phenol sulfate
X52467_X35126	1.22752379212601	0.0565003024195316	-0.00282992084098419	-0.0518664544683196	0.0021734407788856	0.0234127605645413	0.0113980161778967	0.841825281677838	0.00674939010022108	0.8584198163146859	1-palmitoyl-2-arachidonoyl-GPI (16:0/20:4)*	phenylacetylglutamine
X52467_X33140	0.379439382252303	0.0505930069975091	-0.0209563510041388	-0.0462913520570648	0.016533689429662	0.4116924920051421	0.008144824045352779	0.0848436566859877	0.0047496737185265606	0.113451124682375	1-palmitoyl-2-arachidonoyl-GPI (16:0/20:4)*	X - 11795
X52467_X47955	0.728665276079603	0.0592198791362268	-0.0262578584084337	-0.0502038781589065	0.0188050903437498	0.164436976492413	0.00627923088818754	0.0567870062833557	0.0068527783564452	0.112062265528357	1-palmitoyl-2-arachidonoyl-GPI (16:0/20:4)*	X - 12906
X52467_X47301	0.82286215227589	0.0624123089797626	-0.015035952445628	-0.0522262371032491	0.012690559006079998	0.08539275695613499	0.00161762511408533	0.231050594664277	0.0020726671823935107	0.23937616605464104	1-palmitoyl-2-arachidonoyl-GPI (16:0/20:4)*	X - 18887
X52467_X49463	1.0302515966505401	0.0631073279559861	-0.0182270802031085	-0.0585758028871025	0.0171753852757537	0.0495933950245011	0.00360766201326349	0.18548926611171496	0.00163411685630727	0.146559104137159	1-palmitoyl-2-arachidonoyl-GPI (16:0/20:4)*	X - 23587
X42446_X542	-0.454885332963896	0.0187717413992453	-0.034853217056254	-0.011206569935025	0.0298137950316642	0.254670887634094	0.2538849398140089	0.000961572626814093	0.426478665808386	0.0010117837693120301	1-palmitoyl-2-linoleoyl-GPC (16:0/18:2)	3-hydroxybutyrate (BHBA)
X42446_X48441	0.7058327655759691	-0.0076780438813578095	0.0288004721607078	0.007215230468996841	-0.0312060218996241	0.0465797975227533	0.598393427309977	0.00207058554158643	0.56353753391341	0.000108701376058712	1-palmitoyl-2-linoleoyl-GPC (16:0/18:2)	4-hydroxychlorothalonil
X42446_X38399	-0.9098585921312529	-0.052311061986624996	-0.00123201758484085	0.0519956960249187	-0.00576954820478002	0.0199577433299194	0.0012081036874906801	0.904194602900954	0.000179621859303071	0.5119063685756121	1-palmitoyl-2-linoleoyl-GPC (16:0/18:2)	9,10-DiHOME
X42446_X32342	-0.5685348048648461	-0.0513682476928089	0.006468157560525129	0.0483641430591909	-0.0109365321901539	0.22609780394717705	0.00816434754597746	0.599860432663379	0.00368795750869792	0.302138148279771	1-palmitoyl-2-linoleoyl-GPC (16:0/18:2)	AMP
X42446_X15747	-1.1488863109479601	-0.0409009888542915	-0.00637814167708388	0.0383359983935475	0.0065511332587184605	0.00470778859687207	0.0144650777291109	0.548365055394481	0.00752019770748124	0.4730912773821629	1-palmitoyl-2-linoleoyl-GPC (16:0/18:2)	anserine
X42446_X33997	-0.5869157890079699	-0.0445452298153064	0.0188278564440661	0.044660485772531	-0.0153714039986713	0.167592472556762	0.0112504188853757	0.0921721995045938	0.00306375873377152	0.109486237320593	1-palmitoyl-2-linoleoyl-GPC (16:0/18:2)	campesterol
X42446_X54964	-0.39388088091305606	-0.0568045839284529	0.0159492200406042	0.0463988253414631	-0.0108977234019479	0.391172108364407	0.00282769592585787	0.18656469450040095	0.00440422722471217	0.293340208295524	1-palmitoyl-2-linoleoyl-GPC (16:0/18:2)	linoleoyl-linolenoyl-glycerol (18:2/18:3) [2]*
X42446_X54968	-0.7882129831212321	-0.0530294246952875	0.00861177970364246	0.0507937152472386	-0.0076763471997473905	0.0586685258104716	0.0020996172751026	0.43081960652484297	0.000597201620348478	0.4137671958388821	1-palmitoyl-2-linoleoyl-GPC (16:0/18:2)	linoleoyl-linoleoyl-glycerol (18:2/18:2) [1]*
X42446_X47101	0.5255956215428039	0.0536701302906018	-0.00318023833613238	-0.0438502164643263	0.0048513063412189295	0.24005852022938	0.00374686359108918	0.78653435373964	0.00568902651629807	0.630679014745622	1-palmitoyl-2-linoleoyl-GPC (16:0/18:2)	N-methylpipecolate
X42446_X46798	-0.43015845249967105	-0.0355393557608428	0.0109256872581261	0.0367322068821427	-0.0113012950097813	0.282640619513529	0.0315722991616204	0.2989026053707	0.00961193321739515	0.21122111120714	1-palmitoyl-2-linoleoyl-GPC (16:0/18:2)	oleoyl-linoleoyl-glycerol (18:1/18:2) [1]
X42446_X46799	-0.603674464387531	-0.0455306351168121	0.0107442797742359	0.0443590784494287	-0.0106322991138811	0.130051594402701	0.0057455445933078395	0.30468164896961103	0.00171409401507631	0.23722163760472606	1-palmitoyl-2-linoleoyl-GPC (16:0/18:2)	oleoyl-linoleoyl-glycerol (18:1/18:2) [2]
X42446_X52634	-0.586490799827127	-0.0408095242058259	0.0087073031174639	0.0435379956884521	-0.00942545350612915	0.16934198427007802	0.0205603772032713	0.43698224243922495	0.00400256699774814	0.327537606606372	1-palmitoyl-2-linoleoyl-GPC (16:0/18:2)	palmitoyl-linoleoyl-glycerol (16:0/18:2) [2]*
X42446_X46628	-0.7408765438279431	0.0160366017131379	-0.0388960960626162	-0.00948254928217477	0.0340130952207221	0.0872581214981223	0.368295970232884	0.000678050727559871	0.534609777307979	0.0005445920378133338	1-palmitoyl-2-linoleoyl-GPC (16:0/18:2)	X - 12472 - retired for glutamine conjugate of C6H10O2 (2)*
X42446_X47000	-0.540376622342771	0.0253996709465932	-0.0407408001964647	-0.0155606375363046	0.0300628454375098	0.24744941482649	0.18710626730958704	0.0009713580472578599	0.34534930217453896	0.00453620941676291	1-palmitoyl-2-linoleoyl-GPC (16:0/18:2)	X - 17327 - retired for glutamine conjugate of C7H12O2*
X42449_X48691	0.58564996938873	0.0591410665600136	-0.0144742666554123	-0.0521557317648806	0.00737867951734154	0.205170093191361	0.0020042749236600893	0.23324630297175694	0.0014803127554941	0.4791377052163221	1-palmitoyl-2-linoleoyl-GPE (16:0/18:2)	2,8-quinolinediol sulfate
X42449_X52281	0.46306079606734707	-0.0266104537747469	0.0204641320249403	0.032023895681427994	-0.0281809782735807	0.2871957458808	0.137936078055483	0.0737837238209098	0.0374721005560352	0.004283000465444871	1-palmitoyl-2-linoleoyl-GPE (16:0/18:2)	2-hydroxybutyrate/2-hydroxyisobutyrate
X42449_X35675	0.752294064593594	0.00958355719306325	0.0213681620483293	0.0009867597241746	-0.0276125248415227	0.070667224169497	0.575478721312933	0.0507420344433976	0.9463414975343928	0.00339736485858822	1-palmitoyl-2-linoleoyl-GPE (16:0/18:2)	2-hydroxypalmitate
X42449_X53229	0.708354820731962	-0.0290416071059347	0.036886358526628	0.0269582250350816	-0.0273858534238407	0.128275557482597	0.130133048716065	0.00268495586691537	0.101172783653262	0.00938757642348287	1-palmitoyl-2-linoleoyl-GPE (16:0/18:2)	2-methylserine
X42449_X48441	1.20596268597215	0.0163351527501433	0.0259584894388731	-0.0160735001616703	-0.0302258194272953	0.0055571737749115	0.3598268344479311	0.0228715835127038	0.29311755808323603	0.00210226239530669	1-palmitoyl-2-linoleoyl-GPE (16:0/18:2)	4-hydroxychlorothalonil
X42449_X21134	0.902660571018902	-0.008292412490822059	0.0346120730928271	0.00752073779208797	-0.0308814674579559	0.0543661366582611	0.667213657213695	0.00510164673558403	0.649055304492187	0.00364834332822371	1-palmitoyl-2-linoleoyl-GPE (16:0/18:2)	adipate
X42449_X17805	0.3606238203930429	-0.0147993217866058	0.0274205839852144	0.0238004345055515	-0.026999573163491004	0.364995234370678	0.366864519757095	0.00900804603256965	0.0907824425298935	0.0027985973072479	1-palmitoyl-2-linoleoyl-GPE (16:0/18:2)	dihomolinoleate (20:2n6)
X42449_X32504	0.568901814596922	-0.00991559513047162	0.035719736235367006	0.017654999451143998	-0.0324652984227956	0.174431369825561	0.565213148820622	0.00124723455224939	0.232414424583962	0.000645157045952066	1-palmitoyl-2-linoleoyl-GPE (16:0/18:2)	docosapentaenoate (DPA; 22:5n3)
X42449_X15443	0.997906395523795	0.00402269786777969	0.0294867862423193	-0.0040005424377079395	-0.0284147646929046	0.0325833212297989	0.833880899532165	0.0163091026152374	0.8076969546211401	0.0071157039011143595	1-palmitoyl-2-linoleoyl-GPE (16:0/18:2)	glucuronate
X42449_X1105	0.15786101653898402	-0.0266987567507313	0.024984428442893995	0.0313077751496951	-0.0245375335898463	0.701702057975215	0.116406622631895	0.0214576571680117	0.0319093772377714	0.008635637985569879	1-palmitoyl-2-linoleoyl-GPE (16:0/18:2)	linoleate (18:2n6)
X42449_X54968	-0.662291278327543	-0.0562774730785394	0.0057945750928672796	0.0421850623696914	-0.00467361065451497	0.109678198034412	0.00103126427763061	0.593674278795307	0.0040338946356672295	0.6164800372235071	1-palmitoyl-2-linoleoyl-GPE (16:0/18:2)	linoleoyl-linoleoyl-glycerol (18:2/18:2) [1]*
X42449_X1121	0.502003986940556	-0.0009729181373984199	0.0197750140174388	0.0120388044312186	-0.0251737837903987	0.193372644194471	0.9511579680070408	0.0514605166543915	0.376665107026169	0.00401056203424675	1-palmitoyl-2-linoleoyl-GPE (16:0/18:2)	margarate (17:0)
X42449_X47101	0.550728104459151	0.0500730248116562	-0.00398351708078323	-0.0469688562438765	0.003102042079703	0.193488504436188	0.00426696210819869	0.7200626748905921	0.00177836969970455	0.7453198123589649	1-palmitoyl-2-linoleoyl-GPE (16:0/18:2)	N-methylpipecolate
X42449_X46798	-0.47029744203632795	-0.0400557641418429	0.005396794031313721	0.0304162078777343	-0.00551887448362106	0.13545602027533998	0.0021261045665263802	0.513841953110675	0.00641441726312745	0.4371778537668351	1-palmitoyl-2-linoleoyl-GPE (16:0/18:2)	oleoyl-linoleoyl-glycerol (18:1/18:2) [1]
X42449_X46799	-0.565632958611708	-0.0426408985247153	0.0033791688742854	0.0344227117845371	-0.00401644596844915	0.0478618989615204	0.000319007614190937	0.6519799530878989	0.000688758550097437	0.5327238723547629	1-palmitoyl-2-linoleoyl-GPE (16:0/18:2)	oleoyl-linoleoyl-glycerol (18:1/18:2) [2]
X42449_X52634	-0.456604620216609	-0.0326513546910466	0.00468892325767166	0.0287275440006259	-0.0044871805454218	0.0887213476888617	0.00324515153075681	0.505146833120204	0.00251666374912882	0.457959411635372	1-palmitoyl-2-linoleoyl-GPE (16:0/18:2)	palmitoyl-linoleoyl-glycerol (16:0/18:2) [2]*
X42449_X33945	0.597840795914993	0.0531804413950112	-0.013152228776099	-0.0505533647594509	0.00523203240071272	0.216659388928307	0.00786007878919685	0.300727506974489	0.00322354553649463	0.631646631026783	1-palmitoyl-2-linoleoyl-GPE (16:0/18:2)	phenylacetylglycine
X42449_X1437	0.8631473378709699	-0.0193653443630367	0.0387452058867785	0.016945670222746	-0.0353899062985561	0.0573390551159429	0.299838630770269	0.00122366678787224	0.289736066342133	0.000593982883240959	1-palmitoyl-2-linoleoyl-GPE (16:0/18:2)	succinate
X42449_X46368	1.19052446571054	0.0096813842957661	0.0251311145967149	-0.0013961661841114	-0.0312191825224528	0.00587777208258999	0.584880416305412	0.026615430772747	0.926737332087512	0.00139996284471788	1-palmitoyl-2-linoleoyl-GPE (16:0/18:2)	X - 18914 - retired for 3-bromo-5-chloro-2,6-dihydroxybenzoic acid*
X52450_X48441	1.41535585930657	0.0195530789663755	0.0362246435715424	-0.0169557423552275	-0.0351181051356991	0.00449911922487275	0.33855298056046096	0.0056340716003664	0.332809403720727	0.0018117908886941	1-palmitoyl-2-linoleoyl-GPI (16:0/18:2)	4-hydroxychlorothalonil
X52450_X57461	-1.19238480995225	-0.0449526363940962	-0.007711182359132559	0.04498202144937901	0.0052086769364623	0.00529171521952226	0.0106507718735198	0.490368308590903	0.0029027001578187	0.587606972053928	1-palmitoyl-2-linoleoyl-GPI (16:0/18:2)	argininate*
X52450_X33953	-1.47145665515191	-0.0379178240647171	-0.0202452046669761	0.0419698251168035	0.0140101285562464	0.000499419822674686	0.0286920862582473	0.0667383587213405	0.00480161094258746	0.139450069845353	1-palmitoyl-2-linoleoyl-GPI (16:0/18:2)	N-acetylarginine
X52450_X47510	1.15262714068588	0.0632407032455857	0.000421261987468167	-0.0473062622730368	-0.00609584178865134	0.0113295846527813	0.0007742444237148388	0.971780147641268	0.0032845599420947	0.551400194368611	1-palmitoyl-2-linoleoyl-GPI (16:0/18:2)	X - 12027
X52461_X53229	-0.762229356246104	-0.0632378520594187	-0.000267974228951211	0.0461452885533392	0.00010125127835038199	0.112301727225998	0.0014624154461460302	0.983018717856441	0.00663670990779328	0.992531769983159	1-palmitoyl-2-oleoyl-GPC (16:0/18:1)	2-methylserine
X52461_X35136	0.9001277767235101	0.0551937189091547	-0.00753086433985136	-0.0519460398713404	0.00351301730994433	0.037095369357948	0.0019860065427236197	0.505681245259447	0.0006936390283095138	0.717771499556817	1-palmitoyl-2-oleoyl-GPC (16:0/18:1)	5-methyluridine (ribothymidine)
X52461_X38399	-1.06420590388134	-0.039672212069427996	-0.000616123636763783	0.0495654144450538	-0.0038079575565121795	0.0286082305531487	0.0475142841815464	0.9614088765541228	0.0039622925303864	0.7278150955942578	1-palmitoyl-2-oleoyl-GPC (16:0/18:1)	9,10-DiHOME
X52461_X15747	-0.5295405621153789	-0.0489962728473604	0.0148398169519528	0.0464771102482114	-0.0124748518335701	0.265072866452206	0.0125986055717111	0.234558278242616	0.0057914652768280795	0.24479804367716895	1-palmitoyl-2-oleoyl-GPC (16:0/18:1)	anserine
X52461_X56	-1.074980640124	-0.0532423404183736	-0.0021675988630134	0.0469057454188137	0.0031285858174391803	0.0206801587868944	0.00548028003219568	0.8585656155131399	0.0043091556865698785	0.7646753852742709	1-palmitoyl-2-oleoyl-GPC (16:0/18:1)	cystine
X52461_X35130	0.358181787214007	0.0636586926052476	-0.027721135713580005	-0.0479080532623061	0.0180558080822516	0.4125790419771511	0.00045119758008004197	0.0161352477291378	0.00202461683634922	0.0677407004162158	1-palmitoyl-2-oleoyl-GPC (16:0/18:1)	N4-acetylcytidine
X52461_X37432	0.439863525318195	0.0485757369230404	-0.0207983555188184	-0.0446827162242836	0.0142579271060839	0.33354112182170503	0.009808867842523859	0.082194274505752	0.00559865025071294	0.165203935248979	1-palmitoyl-2-oleoyl-GPC (16:0/18:1)	N-acetyl-beta-alanine
X52461_X1567	0.331357369712883	0.0463743958405741	-0.0151616453500861	-0.0436800089835408	0.0113709987224479	0.42622831463748	0.007115897654353491	0.16616304524696898	0.00312202216877442	0.22665944331359605	1-palmitoyl-2-oleoyl-GPC (16:0/18:1)	vanillylmandelate (VMA)
X52461_X49463	0.628872722502081	0.0455585405997165	-0.0219044081182517	-0.0481887356861913	0.0184375407093811	0.196816058291753	0.0235438982832598	0.0872986179328446	0.0052643264738678214	0.093893507983675	1-palmitoyl-2-oleoyl-GPC (16:0/18:1)	X - 23587
X19263_X48691	0.34632171917846694	0.0550185534933791	-0.0220188329204436	-0.0464432964213384	0.0133292759822304	0.458815558705138	0.00447305694480899	0.0734966565042463	0.00509778537897174	0.20683815193047306	1-palmitoyl-2-oleoyl-GPE (16:0/18:1)	2,8-quinolinediol sulfate
X19263_X35675	0.605371276995674	0.0176673092901745	0.0213074185101472	-0.0014657883841369	-0.0256371509705156	0.14549441691420995	0.302146592303284	0.0514045876344065	0.920367130042131	0.00649395962705556	1-palmitoyl-2-oleoyl-GPE (16:0/18:1)	2-hydroxypalmitate
X19263_X17805	0.360701046998577	-0.00695126335786822	0.0310694899010419	0.0180713627730812	-0.0304802205750188	0.3932118384060921	0.6895003748722901	0.00532477365831092	0.22585701987065696	0.0014874810269914801	1-palmitoyl-2-oleoyl-GPE (16:0/18:1)	dihomolinoleate (20:2n6)
X19263_X44675	0.70188186222787	-0.00362314885458601	0.0315868428998756	0.00943604640066251	-0.0320816513843364	0.0834122384042512	0.8279515857193901	0.0031304309154487103	0.509023754441424	0.000492085815687314	1-palmitoyl-2-oleoyl-GPE (16:0/18:1)	docosahexaenoate (DHA; 22:6n3)
X19263_X32504	0.7365847615679408	-0.00341219004021933	0.0427569350936955	0.0103546569477765	-0.0380532842853857	0.0961177949926255	0.851323207868087	0.000260645434426324	0.5069573060330029	0.00015673505657235801	1-palmitoyl-2-oleoyl-GPE (16:0/18:1)	docosapentaenoate (DPA; 22:5n3)
X19263_X18467	0.463266855265557	-0.00399372550223804	0.0290994657389609	0.0102278191106895	-0.0251388125467352	0.240580693964554	0.80585991469444	0.00520216635396847	0.462773021743889	0.004963456618949079	1-palmitoyl-2-oleoyl-GPE (16:0/18:1)	eicosapentaenoate (EPA; 20:5n3)
X19263_X33587	0.410984203078864	0.0017891490916597198	0.0228487190198822	0.0101742938965827	-0.0259865990846871	0.317565398295461	0.915837452267118	0.0348271028569225	0.483244629836026	0.00531040100953058	1-palmitoyl-2-oleoyl-GPE (16:0/18:1)	eicosenoate (20:1n9 or 1n11)
X19263_X1303	-1.3573114675543898	-0.0398916113248986	-0.0109707931327672	0.0404148762363656	0.0122323451777666	0.00161756883832636	0.0240615532827947	0.329248997507069	0.00772241657890752	0.20566627618963604	1-palmitoyl-2-oleoyl-GPE (16:0/18:1)	malate
X19263_X1121	0.6588824292626321	0.00648121963062911	0.0266729730199597	0.00625882589778437	-0.0312891947040053	0.0999755349608506	0.694020667335736	0.0114471498901733	0.657524894173981	0.000580816066455437	1-palmitoyl-2-oleoyl-GPE (16:0/18:1)	margarate (17:0)
X19263_X1336	0.298126732320601	0.000406425123553781	0.0225227826471011	0.0133051750268413	-0.0251778163100067	0.465750401406195	0.9807373608475553	0.0364078077011552	0.35657800635031794	0.00658652788036384	1-palmitoyl-2-oleoyl-GPE (16:0/18:1)	palmitate (16:0)
X19263_X33945	0.498638364810896	0.0495561217966427	-0.0177728500217425	-0.0414271060007275	0.00584021909091275	0.265297023339522	0.00743018017072133	0.13096393936998102	0.00899945761924616	0.5630220876067651	1-palmitoyl-2-oleoyl-GPE (16:0/18:1)	phenylacetylglycine
X19263_X1358	0.39302963267659097	0.004304820879252711	0.0216817532695249	0.00899673843652658	-0.0259267967267039	0.326342569946377	0.7940225809562741	0.0397179559377947	0.524360110732223	0.00430145186220907	1-palmitoyl-2-oleoyl-GPE (16:0/18:1)	stearate (18:0)
X19263_X47510	0.0322842924344828	0.0443433442874071	-0.022776374439701	-0.0379476954859616	0.0171550606568728	0.9371295266074308	0.00884137094263054	0.0346759009433474	0.00893103217736709	0.0639110961743597	1-palmitoyl-2-oleoyl-GPE (16:0/18:1)	X - 12027
X52669_X48691	0.815621693932859	0.052513596489167	-0.00630910638872741	-0.046859239309015005	0.000233896434887812	0.0793790104259469	0.00626035604960428	0.6048256879998211	0.004431783415531821	0.982182949286629	1-palmitoyl-2-oleoyl-GPI (16:0/18:1)*	2,8-quinolinediol sulfate
X52470_X53229	-1.4237188465675903	-0.0661288479960107	-0.0185109359932813	0.0546780409860338	0.0142831622155978	0.0064187758921689705	0.0021483926098193	0.175803183428769	0.00305186701780002	0.223956913139118	1-palmitoyl-2-palmitoleoyl-GPC (16:0/16:1)*	2-methylserine
X52470_X1558	0.800001734495902	0.0474141599577985	-0.00352850302043164	-0.0438934158877888	0.00504736483813445	0.0580949778831943	0.00654025053299734	0.749832822155388	0.00332985575114655	0.59555245519727	1-palmitoyl-2-palmitoleoyl-GPC (16:0/16:1)*	4-acetamidobutanoate
X52470_X35136	1.3553660592998502	0.0622408526179637	0.00576530294572496	-0.0528009272137012	-0.00883746968818504	0.00543660135781264	0.0019684322128823697	0.6510491149824189	0.00218138119785638	0.4198248402593979	1-palmitoyl-2-palmitoleoyl-GPC (16:0/16:1)*	5-methyluridine (ribothymidine)
X52470_X43231	1.19502401984886	0.0555860422533196	0.008151952243323721	-0.0495396063961051	-0.0054943426642309395	0.000955226066810137	0.00019724054726926298	0.38791240411251	0.000109366659323592	0.498133265381033	1-palmitoyl-2-palmitoleoyl-GPC (16:0/16:1)*	6-oxopiperidine-2-carboxylate
X52470_X2831	1.07067349529613	0.0549514789988618	0.00316654090279203	-0.0484514145831711	-0.0012531023760799199	0.007153794792264341	0.000831441750908687	0.7609878924111291	0.000587291952517324	0.888572586785461	1-palmitoyl-2-palmitoleoyl-GPC (16:0/16:1)*	adenosine 3',5'-cyclic monophosphate (cAMP)
X52470_X15747	-0.266191173650386	-0.0392187796578808	0.0204823010561428	0.0392428007673087	-0.01685320793104	0.4720912509376201	0.0104210889562034	0.0356570629267504	0.00282144356439165	0.0441812510008981	1-palmitoyl-2-palmitoleoyl-GPC (16:0/16:1)*	anserine
X52470_X2132	1.18114524408521	0.0554870277503939	0.00759636014737983	-0.0492145372484629	-0.00952859644924148	0.0161907362725162	0.0061660413250400215	0.5547061333401929	0.00459855921039317	0.388575460601219	1-palmitoyl-2-palmitoleoyl-GPC (16:0/16:1)*	citrulline
X52470_X56	-1.2193744638086699	-0.0496623972230586	-0.00423302239163018	0.0471106457935492	0.006428429661405589	0.007583916453423609	0.00829521619898475	0.723025990484609	0.00350704412876137	0.531093960637255	1-palmitoyl-2-palmitoleoyl-GPC (16:0/16:1)*	cystine
X52470_X32504	0.9352662532332909	0.0301622919474922	0.0196185264202149	-0.013012121007193997	-0.0260354035782311	0.0328472131054122	0.0944588746846166	0.0880707432622946	0.39919654615683103	0.0085952863208932	1-palmitoyl-2-palmitoleoyl-GPC (16:0/16:1)*	docosapentaenoate (DPA; 22:5n3)
X52470_X18467	1.08827505914108	0.0259265095692955	0.0248220383680752	-0.0108318150607105	-0.0288156066548447	0.0140923800408275	0.15466608919380098	0.0328951623724172	0.487306427723872	0.0040329907960307285	1-palmitoyl-2-palmitoleoyl-GPC (16:0/16:1)*	eicosapentaenoate (EPA; 20:5n3)
X52470_X2734	0.9735109304450451	0.0482166208984256	0.00284415707285261	-0.0467269637296525	-0.0008862009376935901	0.0268223782219828	0.007859606687947891	0.8049142351194281	0.00267964650172422	0.928624441153634	1-palmitoyl-2-palmitoleoyl-GPC (16:0/16:1)*	gamma-glutamyltyrosine
X52470_X35130	0.488682214507466	0.0564392886056534	-0.0161431490844737	-0.0452359160960465	0.0112023076294984	0.291269972365443	0.0032394890783483893	0.184690825260594	0.00585860855420824	0.283831444298216	1-palmitoyl-2-palmitoleoyl-GPC (16:0/16:1)*	N4-acetylcytidine
X52470_X43255	1.59640630138488	0.0486483245869824	0.0191591502145944	-0.0520490232072245	-0.0106405807057695	0.000852545295115719	0.0133265792798552	0.125460726892805	0.00204688116944141	0.32152872652203696	1-palmitoyl-2-palmitoleoyl-GPC (16:0/16:1)*	N-acetyl-1-methylhistidine*
X52470_X33953	1.70778209684472	0.0599303947244203	0.0156598426530187	-0.0536857994711223	-0.0122528705047401	0.00027292704806858303	0.00188676453700331	0.20055285446589105	0.00116754968081849	0.243673278141147	1-palmitoyl-2-palmitoleoyl-GPC (16:0/16:1)*	N-acetylarginine
X52470_X37432	1.12596723111908	0.0572047567088385	-0.00851524499553849	-0.0519497234204731	0.00533556957666309	0.0186311985809947	0.00377835078504106	0.4968086482505471	0.00216066404282179	0.620154051905348	1-palmitoyl-2-palmitoleoyl-GPC (16:0/16:1)*	N-acetyl-beta-alanine
X52470_X48434	1.2744241177896	0.044819435258395005	0.0207240316862984	-0.0478015307459166	-0.00898803177297511	0.00479106837743651	0.0158992463288547	0.0798560713757759	0.00274474777435049	0.3759194192198	1-palmitoyl-2-palmitoleoyl-GPC (16:0/16:1)*	N-acetylcitrulline
X52470_X1587	0.8559527358242179	0.0456924209928491	0.00144830788982935	-0.0401396470523517	-0.0037746202213583702	0.0374473867001776	0.00712093410293869	0.893091336767656	0.00581176576343259	0.683547722413287	1-palmitoyl-2-palmitoleoyl-GPC (16:0/16:1)*	N-acetylleucine
X52470_X42109	-1.2706066744648001	-0.038099023590618994	-0.0158336731063376	0.0483180587788106	0.0107469297649252	0.0117804037369876	0.0662642505472631	0.230727571849148	0.00670325333857926	0.343582920127342	1-palmitoyl-2-palmitoleoyl-GPC (16:0/16:1)*	phosphate
X52470_X1444	-0.8428272289082621	-0.045905722309376	0.00150269728595431	0.0412756670734717	-0.000721300695964055	0.0455201282131929	0.0083204176250835	0.891767459962963	0.0056472664224533	0.939404581432726	1-palmitoyl-2-palmitoleoyl-GPC (16:0/16:1)*	pipecolate
X52470_X1437	-0.8988066197030258	-0.0489425858572071	-0.00439592256834499	0.0471846807306221	-0.00327218754123791	0.0165372709943274	0.00158166726675327	0.654289875153279	0.000387584140144246	0.698030581969364	1-palmitoyl-2-palmitoleoyl-GPC (16:0/16:1)*	succinate
X52470_X2761	1.2848170549858797	0.0639285425142726	0.00695031186204381	-0.0488126368022365	-0.0101784871770752	0.0064897501380265605	0.00103708652607896	0.5733978995110981	0.00342199276406432	0.33738651814819204	1-palmitoyl-2-palmitoleoyl-GPC (16:0/16:1)*	thyroxine
X52470_X1567	0.660887681422248	0.0487785050679035	-0.00422596208359826	-0.0470234449905584	0.00585151199911174	0.12547260914670502	0.0062219019047717395	0.7088021780298579	0.00211265116671637	0.5473152333756149	1-palmitoyl-2-palmitoleoyl-GPC (16:0/16:1)*	vanillylmandelate (VMA)
X52470_X47905	0.9549739909707309	0.061187014748327	-0.0032612712715567	-0.0526538965412853	0.0017271710246202	0.0250186874345098	0.0005212657106916	0.770092166707132	0.000493856602330505	0.8570337935270749	1-palmitoyl-2-palmitoleoyl-GPC (16:0/16:1)*	X - 12026
X52470_X46613	1.6586342592553	0.0522378061604349	0.0206891608316806	-0.0427492608194277	-0.0174465113383083	0.00042384672886238	0.00686202959424298	0.0921872903610222	0.0097969839003603	0.0983543324129117	1-palmitoyl-2-palmitoleoyl-GPC (16:0/16:1)*	X - 12216
X52470_X48011	1.31407767011023	0.0538258203241309	0.006452534913732421	-0.0471648742557025	-0.0063451446443679605	0.006461910259979329	0.0067729377980971	0.609087325975054	0.00563433226515765	0.558378598005272	1-palmitoyl-2-palmitoleoyl-GPC (16:0/16:1)*	X - 17359 - retired for cortolone glucuronide (1)
X52470_X49463	0.9300885072603409	0.0393213423714475	-0.00397638577247794	-0.0447274839251325	0.00400554271601837	0.0257724550247665	0.0221610534516987	0.715877788745275	0.0024544730712609693	0.66958405716174	1-palmitoyl-2-palmitoleoyl-GPC (16:0/16:1)*	X - 23587
X52470_X49469	0.818202085465668	0.0459504403650515	-0.004132190194319829	-0.0409539613051349	0.0030756705059691697	0.0482301086202281	0.00721125360110987	0.703459532921437	0.00521249452381737	0.741572161709835	1-palmitoyl-2-palmitoleoyl-GPC (16:0/16:1)*	X - 23593
X52470_X54703	1.39194023757713	0.0633584122842182	0.00621934895511374	-0.0519997010887406	-0.00737155058313935	0.00712288733049977	0.00297658579104368	0.645686019958496	0.00442645243374817	0.5259675816271471	1-palmitoyl-2-palmitoleoyl-GPC (16:0/16:1)*	X - 24765 - retired
X52616_X48691	0.47632119552320795	0.0484261841571854	-0.0132882994988652	-0.0460487709555841	0.0055102718426853796	0.319425171738124	0.0143237497577988	0.290423801453188	0.00662208157057008	0.609688775109174	1-palmitoyl-2-stearoyl-GPC (16:0/18:0)	2,8-quinolinediol sulfate
X52616_X35675	0.8585451786313879	0.0174609265089646	0.0214751243581936	-0.009981813347138359	-0.026529327493336	0.0299853472301097	0.282899256514552	0.0387390452148259	0.473574243059586	0.00304415776300651	1-palmitoyl-2-stearoyl-GPC (16:0/18:0)	2-hydroxypalmitate
X52616_X44675	0.6767522744447529	0.0009345432811443651	0.0214219694777305	0.0009761381415376039	-0.0246073884579549	0.0696095262616359	0.95140147930124	0.0289535873824994	0.940779774532365	0.00357886111739136	1-palmitoyl-2-stearoyl-GPC (16:0/18:0)	docosahexaenoate (DHA; 22:6n3)
X52616_X32504	0.5601307836275781	-0.00530949650003299	0.0298165777956642	0.0101364381571109	-0.0313763360007826	0.176893960511725	0.7557676035984799	0.00640550616191464	0.488431017252438	0.000864836733470775	1-palmitoyl-2-stearoyl-GPC (16:0/18:0)	docosapentaenoate (DPA; 22:5n3)
X52616_X18467	0.55538331863138	-0.00313481939716684	0.0256085048499814	0.0059673761734945294	-0.0258318681425187	0.107301248611002	0.8250912846661851	0.00485052664238252	0.623508842601106	0.000964390381730701	1-palmitoyl-2-stearoyl-GPC (16:0/18:0)	eicosapentaenoate (EPA; 20:5n3)
X52616_X1121	0.747773083605817	0.0103621399321128	0.0207319314641828	-0.00100984126613806	-0.0267814948753066	0.0652702801396163	0.534440074231727	0.0517856047620952	0.943660062028907	0.0035534096105449397	1-palmitoyl-2-stearoyl-GPC (16:0/18:0)	margarate (17:0)
X52616_X1358	0.572821390150276	0.00772015965985278	0.0169355982771528	-0.000210013020713877	-0.0222335829091645	0.126943342062955	0.6171014332672211	0.0859893729935311	0.9873347036100352	0.00887374280665064	1-palmitoyl-2-stearoyl-GPC (16:0/18:0)	stearate (18:0)
X52616_X47510	0.77082840463545	0.0514185622945804	-0.0063003391782317205	-0.0455410360035481	0.000447015735898787	0.0735479441137918	0.00388096944497517	0.577010237837735	0.00284884994158342	0.9632556835525942	1-palmitoyl-2-stearoyl-GPC (16:0/18:0)	X - 12027
X34428_X1558	1.01431964967619	0.0414467744584375	0.00819397995467956	-0.0463793086479211	-0.00683778919955819	0.0275698833907401	0.0288564540318138	0.496856945055645	0.00440284787942668	0.5093019398166061	1-palmitoyl-GPA (16:0)	4-acetamidobutanoate
X34428_X43258	0.9372025753236859	0.0594578587427143	-0.0020035086187190397	-0.0498512278727768	-0.00250881957787133	0.0597424763163175	0.00385046023449234	0.8779671009415441	0.00467690272734184	0.822927123626578	1-palmitoyl-GPA (16:0)	acisoga
X34428_X46144	0.6936459986964351	0.0380349252967623	-0.00245249990400622	-0.0356382255353676	-0.000584947513416931	0.0734416163257733	0.0173724115664112	0.809243112497176	0.00934462469834127	0.946569022356924	1-palmitoyl-GPA (16:0)	methyl glucopyranoside (alpha + beta)
X34428_X2761	1.1089056110206201	0.0538672199227222	0.0172868230501496	-0.0519725745811926	-0.0130320704384558	0.0127583998230979	0.0033687869245607	0.13843956331264098	0.000979610836603111	0.19344893925482395	1-palmitoyl-GPA (16:0)	thyroxine
X34428_X606	0.842548816090453	0.0543378334905273	-0.00552621027077094	-0.0428624695928169	9.861508868878459e-05	0.0501293707619826	0.00224679611570464	0.624002158233689	0.00487354826456503	0.991875624046858	1-palmitoyl-GPA (16:0)	uridine
X34428_X54910	0.8763266159366709	0.0469686983500247	0.009984584593772041	-0.046560737433066	-0.00661243678374446	0.0684769583003433	0.0179500464575154	0.428653119004804	0.00624678213554322	0.5417350970617161	1-palmitoyl-GPA (16:0)	vanillactate
X34428_X46592	1.56465399918298	0.0553056241389239	0.0188212448592661	-0.0528547518013981	-0.0179671169183777	0.00185962819945763	0.00749148582427282	0.152185073990375	0.00289095103081417	0.111743144254762	1-palmitoyl-GPA (16:0)	X - 11299
X34428_X46601	0.7498056434779591	0.0538966702624533	0.00249733234865039	-0.042910716042414	0.00133757883925669	0.107843491244581	0.00517385681215937	0.838205275789169	0.00933339110863877	0.898710211911033	1-palmitoyl-GPA (16:0)	X - 11470
X34428_X47650	1.46229312764409	0.049950381273140006	0.0216624919001744	-0.0476168443123029	-0.0186702420933951	0.00433296103239573	0.0178246453167001	0.10643143791250698	0.008452078301454379	0.105346275241037	1-palmitoyl-GPA (16:0)	X - 11483
X34428_X46707	0.913089317913313	0.05665350199071299	0.000102371879281387	-0.0457613447913893	0.00012510806273945	0.0671201068052742	0.00596253741847281	0.993752342384636	0.00950157905571641	0.991113505886226	1-palmitoyl-GPA (16:0)	X - 17653
X34428_X46384	1.14760249213373	0.0550546379683789	0.00615755804601072	-0.0495451795549193	-0.00399520258971974	0.0229955556869585	0.00818693799001997	0.6413433483369879	0.00550771726162176	0.7249924088679149	1-palmitoyl-GPA (16:0)	X - 21339
X34428_X46428	1.1719472715914798	0.0420687422012755	0.0133403113099208	-0.0440609712532196	-0.0100313535579281	0.0153854731076331	0.0345804743703287	0.2922657578308	0.00990121611470837	0.356589999075214	1-palmitoyl-GPA (16:0)	X - 21383
X34428_X52909	0.9182989961130892	0.0456704149642328	0.00337618474346277	-0.0474761227916812	-0.0067404806135173394	0.0464614817961034	0.0163550831062227	0.7799712489817672	0.00364296641903128	0.516342410546227	1-palmitoyl-GPA (16:0)	X - 24588
X34428_X53157	0.806070629911385	0.0422423638842477	0.00401944292778317	-0.0431043955067741	-0.00347982802344365	0.0609094934580641	0.0172828920434644	0.7214634823482479	0.004646540863295429	0.7194256220211659	1-palmitoyl-GPA (16:0)	X - 24728
X34428_X53266	0.557482397824006	0.05142611346589799	-0.00399740397100894	-0.0395325133269658	0.00102782204250544	0.18553061058362	0.00316682605984077	0.7175568575633811	0.00804295039294745	0.913789842900707	1-palmitoyl-GPA (16:0)	X - 24747
X33955_X53229	1.10771490734742	-0.00684151276805818	0.029985907389996	0.000134444102208409	-0.0283053081784743	0.008627170572598241	0.692500397731702	0.0068181423620769	0.992763296929873	0.00298133431364867	1-palmitoyl-GPC (16:0)	2-methylserine
X33955_X37181	0.663876770985422	0.0087698419617737	0.0224858552452122	-0.00041499194723742795	-0.0228618124721032	0.0895917115252462	0.585604039309371	0.0288224292831652	0.975976229904086	0.00977946089647451	1-palmitoyl-GPC (16:0)	4-allylphenol sulfate
X33955_X48441	1.09012538075449	0.0025132714598906604	0.0329329361416727	-0.0034695784926457	-0.0307542525490071	0.011051858140228	0.886455705759016	0.00352116521341893	0.8180647660504721	0.0015317762075569199	1-palmitoyl-GPC (16:0)	4-hydroxychlorothalonil
X33955_X2132	-1.2569561390110902	-0.00494128696523447	-0.0280864609553377	0.0105681578814433	0.027850528252412	0.00340599989666151	0.7787302050385	0.012609900614663	0.483244342078975	0.004037005434866721	1-palmitoyl-GPC (16:0)	citrulline
X33955_X15443	1.44494058127172	0.0386756568668694	0.0280423979861797	-0.0375203634747016	-0.0261660107965923	0.000944196581475899	0.031002810111113995	0.0142655361540479	0.0146876818233985	0.00782686625356081	1-palmitoyl-GPC (16:0)	glucuronate
X33955_X1644	0.707393657645682	-0.0219182518430709	0.0250940321686111	0.0145315502397829	-0.0272044680532736	0.120652939523457	0.242791081774334	0.0363460097772542	0.3659795816858789	0.008375097279974241	1-palmitoyl-GPC (16:0)	heptanoate (7:0)
X33955_X33013	0.5661920389891989	-0.0236237434473859	0.0288353747733778	0.0219454108683855	-0.0262989011943687	0.155537854720463	0.150348970758115	0.00607992854632777	0.119027614655193	0.0036094638411483795	1-palmitoyl-GPC (16:0)	nicotinamide riboside
X33955_X39592	0.45028332979916297	0.0509082307192252	-0.0072530772514278	-0.0438794208311482	0.0064415204330883	0.28595269610816104	0.0035646286688533	0.512765437083337	0.0033763133255972104	0.49868575256087	1-palmitoyl-GPC (16:0)	S-methylcysteine
X33955_X46358	0.7974393174022341	0.008929386013504998	0.023336447757697998	-0.0042992564824613395	-0.0248667966030395	0.05931434895075401	0.607492418828337	0.0357692049330555	0.7728546131343891	0.0093241156069924	1-palmitoyl-GPC (16:0)	X - 12212 - retired for 4-allylcatechol sulfate
X33955_X46626	-0.998009062766275	0.00258471533132213	-0.0368717618512518	0.00669155934730652	0.0308675766257835	0.0310369423085675	0.891840003662484	0.0024944155969265397	0.681238920142766	0.00320488183261206	1-palmitoyl-GPC (16:0)	X - 12739 - retired for glutamine conjugate of C6H10O2 (1)*
X33955_X47000	-1.16370322592942	-0.00322053226870416	-0.0411225659730788	0.0144590002117822	0.0316823494756748	0.0165049825838506	0.8715816360821981	0.00130266071444866	0.397239509712089	0.00388926086644569	1-palmitoyl-GPC (16:0)	X - 17327 - retired for glutamine conjugate of C7H12O2*
X33955_X48001	-1.1522908512676497	-0.00399768896856678	-0.0354633623535552	0.00373247629121541	0.0321836275247696	0.00464907214083109	0.8106595231987521	0.000934805772946843	0.7940680629716691	0.000477999187347261	1-palmitoyl-GPC (16:0)	X - 17351
X33955_X46998	-1.38519193655332	-0.0038051865002971	-0.0354030868445841	0.005264243638097	0.0358693168894606	0.00177733173640825	0.833909558548147	0.00235551228256118	0.734971349043502	0.000346061329004861	1-palmitoyl-GPC (16:0)	X - 21821
X33955_X54703	-1.04954392774817	-0.0416723407718979	-0.00883917499038803	0.0412277307712571	0.0058672105833736795	0.0119903222985144	0.0154331235507768	0.418878390158794	0.005224528820543001	0.532220073732921	1-palmitoyl-GPC (16:0)	X - 24765 - retired
X35631_X48441	1.22292713008385	0.0197802737554521	0.0224206077089727	-0.0185089141975907	-0.0267324372207984	0.00430758139850125	0.26027098530098103	0.0457670550865055	0.21903250626671106	0.00568373932664262	1-palmitoyl-GPE (16:0)	4-hydroxychlorothalonil
X35631_X35527	-0.35821749692826504	0.0184844095122167	-0.0280294011015288	-0.0225143303331089	0.026250352382486002	0.421140023531034	0.31377880661103097	0.0169329933023495	0.152467904864167	0.00928570621201653	1-palmitoyl-GPE (16:0)	4-hydroxyhippurate
X35631_X57461	-0.9477905748437192	-0.0400534595299466	-0.00897321462552621	0.0374625571979658	0.00794974325933747	0.0189862057890216	0.016137906021906002	0.3964487981622721	0.00868919083901938	0.381921021672264	1-palmitoyl-GPE (16:0)	argininate*
X35631_X54910	0.5076876435780411	0.0447499363337157	-0.00299417148141041	-0.0396725763360596	0.00595021521705707	0.21742757311846106	0.008546514415676009	0.7816696151955139	0.00653278140529665	0.5215965596118171	1-palmitoyl-GPE (16:0)	vanillactate
X45970_X48691	-0.702239474282977	0.0203303718497407	-0.0349750757483177	-0.0268934527408671	0.0316020330846429	0.147847475602397	0.308847562012914	0.0062564807836805285	0.116530184626783	0.00405602188819839	1-palmitoyl-GPG (16:0)*	2,8-quinolinediol sulfate
X45970_X6146	-0.975509678504491	-0.00292808257323778	-0.0393565450707958	3.6926562504440005e-05	0.0282661244375347	0.0353005151134383	0.877773546425136	0.0012815948112119	0.9981940634120692	0.00699456761914152	1-palmitoyl-GPG (16:0)*	2-aminoadipate
X45970_X35675	0.717079743212841	-0.0138088318998944	0.0466822600637831	0.0128493721315579	-0.0460181998720474	0.124292129524295	0.471967457865094	0.00015718310576623301	0.4347886506446049	1.5330631948410997e-05	1-palmitoyl-GPG (16:0)*	2-hydroxypalmitate
X45970_X53026	1.11434815441637	0.00668484786500825	0.0284775157826871	-0.0120811426491338	-0.0302834076206869	0.007525766418274459	0.695856141289825	0.0093106082799008	0.409835795188073	0.00132193171247185	1-palmitoyl-GPG (16:0)*	3,4-methyleneheptanoate
X45970_X44526	0.7542338887433441	0.0021168799217715	0.0334882374889541	0.0013386457625150698	-0.0306226236648276	0.107377712759312	0.912512071933734	0.006671827812235179	0.93537765464805	0.00390893616173648	1-palmitoyl-GPG (16:0)*	3-methyl-2-oxobutyrate
X45970_X37181	1.17690117814976	0.0137810047012305	0.0296286314149865	-0.00816918995600658	-0.0319719108301125	0.0158485011612756	0.491437325081702	0.0207540064705341	0.634050655431821	0.0037489097072597104	1-palmitoyl-GPG (16:0)*	4-allylphenol sulfate
X45970_X33968	0.203441168298047	-0.0195305552081629	0.026633222068318	0.0135461461080527	-0.0288176450090132	0.6770139386084599	0.331974840931732	0.0384355099008764	0.4322154946402539	0.0092439220233659	1-palmitoyl-GPG (16:0)*	5-dodecenoate (12:1n7)
X45970_X38399	-1.56779265518798	-0.0531387413698701	-0.0224728371153567	0.0511059439940449	0.0110590872664401	0.00166476346080116	0.00953849755494122	0.0848384314577943	0.0036606636743807	0.323006429282875	1-palmitoyl-GPG (16:0)*	9,10-DiHOME
X45970_X4968	1.00891093291902	-0.00120621150489915	0.0312564863886525	-0.00929573088129975	-0.0302163192362242	0.0167760586251984	0.944465379180735	0.004859029223800221	0.531108529236171	0.00155377678696224	1-palmitoyl-GPG (16:0)*	alpha-ketobutyrate
X45970_X17805	0.33997295681893996	-0.010923683092607002	0.0291788895572798	0.00951437112124558	-0.0298031155728276	0.442071583221049	0.548771106970545	0.0123450625703724	0.542226880110255	0.0029819809478731397	1-palmitoyl-GPG (16:0)*	dihomolinoleate (20:2n6)
X45970_X35718	0.344780940336544	-0.0176205526453608	0.0306074581547353	0.0147308204322473	-0.0290825897634543	0.440085175146182	0.33830383664512703	0.009363604221909629	0.35020643667646506	0.00409282550687492	1-palmitoyl-GPG (16:0)*	dihomolinolenate (20:3n3 or 3n6)
X45970_X44675	0.838353191748607	-0.0130689052169176	0.0466530303386788	0.0111836353492862	-0.0486415372873209	0.0638644182772395	0.48235534740608	9.79560112769037e-05	0.4829497684995279	2.52683212288696e-06	1-palmitoyl-GPG (16:0)*	docosahexaenoate (DHA; 22:6n3)
X45970_X32504	0.45566302947350895	-0.0225919561050903	0.0362426371861761	0.0171037785378398	-0.038252585601971	0.347232188483815	0.25808950542452697	0.00461525154868984	0.317629047086135	0.0005189329601965808	1-palmitoyl-GPG (16:0)*	docosapentaenoate (DPA; 22:5n3)
X45970_X18467	0.985419024073854	-0.0282880265183098	0.0547382766723944	0.0202544494864972	-0.0535157449754185	0.0485691470835883	0.16879683501603598	3.55210251674063e-05	0.250046026934044	2.73126810688849e-06	1-palmitoyl-GPG (16:0)*	eicosapentaenoate (EPA; 20:5n3)
X45970_X2734	-0.5996413157862621	0.0101567554535709	-0.0297969635918905	-0.0033218926119732	0.0266742433843713	0.185367189736881	0.5857409617657261	0.0124957328752076	0.8351857522446179	0.00927796827202357	1-palmitoyl-GPG (16:0)*	gamma-glutamyltyrosine
X45970_X18476	-1.20686515279993	-0.0129960905953733	-0.0441114128187075	0.00438634953728475	0.0315611775407797	0.0109667384019782	0.504467342042717	0.00042281731149744	0.7925772762154899	0.00325081874882095	1-palmitoyl-GPG (16:0)*	glycocholate
X45970_X39379	-1.04723723559405	-0.00343714355957398	-0.0455560732228799	-0.00508948776291117	0.0341007122471775	0.0324553223982698	0.864313769005881	0.000425853703208875	0.767781229479662	0.00210035664805126	1-palmitoyl-GPG (16:0)*	glycoursodeoxycholate
X45970_X590	0.11127139619524	-0.0486930300195592	0.0318490446547598	0.0381107131796804	-0.0282022436243672	0.8075180531826559	0.00997131996295959	0.00822917698047126	0.0185100573321055	0.0064753294277779296	1-palmitoyl-GPG (16:0)*	hypotaurine
X45970_X34035	0.2925229259678	-0.0185120122835027	0.0298898112470193	0.0112277924293184	-0.0330285477155739	0.55902444955812	0.36958887772996096	0.0234810541642445	0.525279549568272	0.0036437510745882095	1-palmitoyl-GPG (16:0)*	linolenate (18:3n3 or 3n6)
X45970_X1121	0.436891227412019	-0.0118851394240968	0.0280760364536853	0.0111799755490271	-0.0343005572764593	0.347236431483356	0.534687137384541	0.0218599454886182	0.495541922393359	0.00115797118257681	1-palmitoyl-GPG (16:0)*	margarate (17:0)
X45970_X1365	0.310867497179619	-0.0120834441935463	0.0213139996042184	0.00986281278740158	-0.0298434911066189	0.5363936865318111	0.5596601109248001	0.10712027950149497	0.57844114561112	0.00882879357655225	1-palmitoyl-GPG (16:0)*	myristate (14:0)
X45970_X32418	0.223072333814868	-0.0170099282359264	0.0279046403455717	0.0126548338933236	-0.0292141730783515	0.6464729280371689	0.396075383171527	0.0294365593517592	0.4611929911918421	0.00806064856562008	1-palmitoyl-GPG (16:0)*	myristoleate (14:1n5)
X45970_X32984	-1.75464047868293	-0.0589537594253972	-0.0255770049085175	0.0508693946217724	0.02433453651205	3.17286852567622e-05	0.000659775778871724	0.019994849086309	0.0006055582356146138	0.0100478796783008	1-palmitoyl-GPG (16:0)*	N-alpha-acetylornithine
X45970_X39732	1.20582982107845	0.0208009111044239	0.0403208164059133	-0.0138855518894049	-0.0355733781504286	0.0127810204121437	0.295582786179529	0.00157082948169459	0.415048836379004	0.0011743554340273	1-palmitoyl-GPG (16:0)*	N-oleoyltaurine
X45970_X42092	1.07429020645782	0.00143714414560387	0.0469505735025451	-0.000107465073195892	-0.045868009153378	0.0177892982230277	0.938436806299834	8.93576170010364e-05	0.9946224519080992	8.90830459580594e-06	1-palmitoyl-GPG (16:0)*	N-palmitoylglycine
X45970_X39835	0.83856021152868	0.014961355648285	0.0250733726475716	-0.00691006881067931	-0.0217369589058371	0.00849151185858875	0.252657374024038	0.00277584553391749	0.537283908572852	0.00254285144529154	1-palmitoyl-GPG (16:0)*	N-palmitoyltaurine
X45970_X1336	-0.0621413489571238	-0.0200167447704887	0.0255965139113608	0.0195586129099187	-0.0284016666156304	0.8922160667621329	0.289747899438219	0.0341418242851298	0.22746212019680895	0.00632296701356248	1-palmitoyl-GPG (16:0)*	palmitate (16:0)
X45970_X33447	0.386793777717142	-0.00656862650389875	0.0317832700895997	0.00951035574950178	-0.0305744518431581	0.382466610812625	0.718735101619379	0.00652818008177426	0.5429082562087489	0.00235219032953657	1-palmitoyl-GPG (16:0)*	palmitoleate (16:1n7)
X45970_X42109	-0.39820898936849697	-0.0441552179298175	0.0113820530459897	0.0406907376792892	-0.0133787281113138	0.298621217632396	0.00534536988424022	0.25817614501290304	0.00276057855411261	0.12215722522717	1-palmitoyl-GPG (16:0)*	phosphate
X45970_X32452	-0.6462324828571441	0.00617841775434006	-0.0329899959719477	-0.00837181612076672	0.0251191724578083	0.129103592568461	0.7243247614833531	0.0033138146633804604	0.577099741555265	0.00916313083388982	1-palmitoyl-GPG (16:0)*	propionylcarnitine (C3)
X45970_X33969	0.5302060953346021	-0.0247066486813427	0.038221504210694	0.0210528301932593	-0.0407826481024933	0.25469776307802106	0.19774816472133	0.00187992069164263	0.20026349371978	0.00011925865313114299	1-palmitoyl-GPG (16:0)*	stearidonate (18:4n3)
X45970_X18497	-1.3085076906292	-0.00509638410273382	-0.0429651163557282	0.0038819471611847	0.0335713436602723	0.00591132428071046	0.793711590949606	0.000601191376475193	0.8161927536893441	0.0017818875240366101	1-palmitoyl-GPG (16:0)*	taurocholate
X45970_X39378	-1.31230666956982	-0.00128528327092587	-0.0504856775799522	-0.00425499700015381	0.0397520365961655	0.007043559549923359	0.948680854216295	8.65946254619107e-05	0.8036310431033922	0.00031451610798237595	1-palmitoyl-GPG (16:0)*	tauroursodeoxycholate
X45970_X41518	-1.0582561017427	-0.0447484893348134	-0.00518718564470319	0.0463220801427201	0.00077092572167589	0.0112044925705457	0.00925282983299139	0.634710149717974	0.0017026488541375699	0.9344913513496508	1-palmitoyl-GPG (16:0)*	valylalanine
X45970_X40475	0.32000577085674103	-0.0133384249048856	0.0216747308546316	0.0213349959671919	-0.0257497696956161	0.4637239096230379	0.458501561470345	0.0593714859546235	0.16680730425162302	0.00927876837961593	1-palmitoyl-GPG (16:0)*	valylglycine
X45970_X46602	1.4498891709296102	0.0154264811756475	0.0397748625490614	-0.0125010177448519	-0.0370226247699481	0.00641275606880991	0.479482701908747	0.0044382654004522	0.503657035121719	0.00207274739748211	1-palmitoyl-GPG (16:0)*	X - 11478
X45970_X47510	-1.27876746102485	0.0118771437154298	-0.0424996170659781	-0.0146586295597533	0.0406120104350191	0.00756714439738914	0.545344504878199	0.000753046125725354	0.38386805905265	0.000183186203060886	1-palmitoyl-GPG (16:0)*	X - 12027
X45970_X46628	0.7567298391795408	-0.00296942842732195	0.036100734670054	0.0101871203604082	-0.0337636853480622	0.101067281493128	0.875682623706246	0.0030188755825128802	0.531193999440773	0.00125942584506395	1-palmitoyl-GPG (16:0)*	X - 12472 - retired for glutamine conjugate of C6H10O2 (2)*
X45970_X47441	1.13797397802289	0.004321652144197	0.0239370293377202	-0.0117864271734262	-0.0269225911158616	0.0115605067172703	0.815193272850958	0.0428771273945768	0.457079939644271	0.008150754065817141	1-palmitoyl-GPG (16:0)*	X - 13737 - retired for (S)-a-Amino-omega-caprolactam
X45970_X46417	1.16407696126624	0.0127476877299389	0.0419375116092273	-0.00911453315758032	-0.0352695957437302	0.0187606213571461	0.5307986282872271	0.00131376001788195	0.600956531597861	0.00165613462804085	1-palmitoyl-GPG (16:0)*	X - 13866
X45970_X47013	1.10579501784039	0.008800042460705	0.0345769679175665	-0.0032804337561078	-0.0270463312508996	0.0155485247804858	0.639045230039251	0.00403925455763715	0.838303232674695	0.0087965245589853	1-palmitoyl-GPG (16:0)*	X - 16570
X45970_X47000	0.790557956184285	0.00585799280552472	0.0297175615667461	0.00230211938767755	-0.0292162187851015	0.0838936047277528	0.755441945730364	0.0135746769681263	0.88640730060352	0.0047874715151328	1-palmitoyl-GPG (16:0)*	X - 17327 - retired for glutamine conjugate of C7H12O2*
X45970_X46368	-1.04036985318275	0.009718243983206191	-0.0377342551537104	-0.0122019174166315	0.0357667546687933	0.0411529043501362	0.6425249566382221	0.0049181683763332	0.4964977614548	0.0019404702227535696	1-palmitoyl-GPG (16:0)*	X - 18914 - retired for 3-bromo-5-chloro-2,6-dihydroxybenzoic acid*
X45970_X46363	1.09416866074863	-0.00420099152613357	0.0411905250862532	0.000789634688160068	-0.0376732165702258	0.037733210293011	0.84604505849914	0.00299106437162617	0.9660269129906852	0.00158973038564381	1-palmitoyl-GPG (16:0)*	X - 21319
X45970_X46968	0.940307306612563	-0.0149006028381967	0.0491668002032112	0.015743399133729	-0.0375734978183555	0.0754246844331922	0.493328238391432	0.000435653113259722	0.398390929303217	0.0017254956064624801	1-palmitoyl-GPG (16:0)*	X - 21792 - retired for decadienedioic acid (C10:2-DC)**
X45970_X48994	0.34889293083824396	-0.0223331798257814	0.0225401341501363	0.0171778023468638	-0.0296296405649191	0.480829074683623	0.273587933062738	0.0834836319895369	0.325669329175141	0.00825877552965655	1-palmitoyl-GPG (16:0)*	X - 23295 - retired for branched-chain, straight-chain, or cyclopropyl 10:1 fatty acid (1)*
X45970_X52792	1.48755395701947	0.0270868275364079	0.030300515770832002	-0.0226165368754233	-0.0279153294378424	0.00092787961169632	0.14102619471055	0.0100300179981945	0.151461457919738	0.00579556364962759	1-palmitoyl-GPG (16:0)*	X - 24475
X35305_X1558	0.797005071321695	0.0657801180654762	-0.0165203831932997	-0.0603675950419835	0.0184007960327255	0.0685113890043657	0.000287655964185796	0.150314009352551	0.00010500296397872601	0.0624559358651457	1-palmitoyl-GPI* (16:0)	4-acetamidobutanoate
X35305_X56	-0.892320814883713	-0.0529097995916798	-0.00469693106944386	0.0491216306060082	0.00183640792336476	0.0478077414256752	0.0045011841819425705	0.69100621641702	0.0021051944045263	0.8564490840008699	1-palmitoyl-GPI* (16:0)	cystine
X35305_X396	-0.96889104426698	-0.0489757956903505	-0.000360527196435704	0.0434747930791291	-0.000123657121215996	0.0238206631532933	0.0056345952209497785	0.974379483598385	0.00414770656969236	0.9897707180535408	1-palmitoyl-GPI* (16:0)	glutarate (C5-DC)
X35305_X40008	0.450865267524716	0.0510775290854136	-0.007244115468327891	-0.0420659919412704	0.00960518209592697	0.293253884763414	0.00401850727406593	0.52018011223045	0.0056763745698424715	0.321176721004421	1-palmitoyl-GPI* (16:0)	isoleucylglycine
X35305_X54964	-0.881371719821917	0.00163779332890657	-0.0335983996935075	-0.00649361907162684	0.0289011921397966	0.0440650950192219	0.927450106331643	0.00357686921473408	0.673570343712055	0.0035382489678694204	1-palmitoyl-GPI* (16:0)	linoleoyl-linolenoyl-glycerol (18:2/18:3) [2]*
X35305_X33939	0.9174466468637241	0.0481156422651055	0.000524253955821307	-0.0423260455452973	-0.000464924916704943	0.048201996111252	0.0120395082778586	0.9656384383862808	0.00996232201054438	0.9645334981884748	1-palmitoyl-GPI* (16:0)	N-acetylthreonine
X35305_X2829	0.5537294040598321	0.048625463381543	-0.0066840317804101	-0.0433312205270157	0.00800241543556587	0.23319111205947696	0.0113112007683637	0.583576319517258	0.00845874466058676	0.4450379458050711	1-palmitoyl-GPI* (16:0)	N-formylmethionine
X35305_X37431	1.25373717924041	0.0578732722358622	0.0028695095811696603	-0.0448925801062458	-0.0081658617690504	0.002914317800926	0.000867439492596059	0.794245205114645	0.0025394189400817307	0.387899393681542	1-palmitoyl-GPI* (16:0)	N-methylproline
X35305_X46798	-1.14369493421043	-0.005569471706270221	-0.0312125741888488	-0.000385094718960995	0.0295189024240114	0.012153832046468	0.76601226606129	0.009210439476506993	0.980841196792583	0.00418531423712718	1-palmitoyl-GPI* (16:0)	oleoyl-linoleoyl-glycerol (18:1/18:2) [1]
X35305_X46799	-1.15898702472103	-0.0036719703282989897	-0.0313109332615655	-0.00167350548354879	0.0298815823228305	0.0125833924107025	0.847220812702988	0.0103037009324337	0.918381900103167	0.00441588195903567	1-palmitoyl-GPI* (16:0)	oleoyl-linoleoyl-glycerol (18:1/18:2) [2]
X35305_X54946	-1.11763396259696	-0.0046722709827612	-0.031349151916054	0.0024086930786118396	0.0270604679809702	0.010451682391782	0.794161071553919	0.0062908563873745795	0.8752663079734351	0.0060537682032185	1-palmitoyl-GPI* (16:0)	oleoyl-oleoyl-glycerol (18:1/18:1) [2]*
X35305_X52634	-1.07474116479725	0.00103757551203383	-0.028342686411817995	-0.004813116070625721	0.0293025006954721	0.0146269975971555	0.9542007023570078	0.0142565364642225	0.7558856815766709	0.00324086295963475	1-palmitoyl-GPI* (16:0)	palmitoyl-linoleoyl-glycerol (16:0/18:2) [2]*
X35305_X18335	0.48893775643152604	0.0473000768904093	-0.0091118272657758	-0.0395251982151303	0.00329432630534473	0.24357041809355806	0.00638230381610871	0.407921615559048	0.007805898509729391	0.7275688867737651	1-palmitoyl-GPI* (16:0)	quinate
X35305_X2761	0.9570954383308751	0.0464352324880139	0.008651466962324359	-0.0398645914537745	-0.00896185130728294	0.0237270703604301	0.00781718006013242	0.435157085970331	0.007704304576311991	0.346849236894868	1-palmitoyl-GPI* (16:0)	thyroxine
X35305_X606	0.774403061229728	0.0485866953368206	-0.0039855437194642705	-0.0448527846185777	0.005162237584687521	0.0836408788855846	0.00859260671190071	0.734211995602811	0.00466958302792144	0.608792765871491	1-palmitoyl-GPI* (16:0)	uridine
X35305_X15581	0.60193397858438	0.0548036363561008	-0.0076037601786176	-0.0461519242049247	0.00333995636147534	0.179644094685518	0.00315546676964314	0.518417306989474	0.00370996127154909	0.741235039116931	1-palmitoyl-GPI* (16:0)	xylose
X35305_X47651	1.13924487499007	0.0488400757906333	0.009528473812886809	-0.0432340896893577	-0.0074641105445045295	0.0123385287966924	0.00924129407018335	0.4239755152208371	0.0071836332324565	0.465988847892293	1-palmitoyl-GPI* (16:0)	X - 11491- retired for deoxycholic acid glucuronide
X35305_X47301	0.813480513682107	0.0609281273526165	-0.0110988654115474	-0.051391115176333005	0.0111084466779763	0.0715209053010937	0.0011115047729486599	0.348574571487172	0.00132633874094522	0.27496250117938	1-palmitoyl-GPI* (16:0)	X - 18887
X35305_X53157	0.923882522963588	0.0432849975788547	0.00662508393495508	-0.0435960020202156	-0.0015376812538043401	0.0503067357020677	0.0261285707700585	0.592309358403978	0.00902210222734952	0.884961579699716	1-palmitoyl-GPI* (16:0)	X - 24728
X35305_X54703	0.803995034629868	0.0474837480814915	-0.000953506169852201	-0.0448593885393124	0.00302633788546135	0.0910989899368028	0.0156287032502235	0.9390891150682208	0.007742684797509059	0.777736975724711	1-palmitoyl-GPI* (16:0)	X - 24765 - retired
X42450_X542	-1.06412180033909	-0.0136467679038027	-0.0308747431850078	0.007218905531095579	0.0297792190350745	0.0105487112765747	0.424241130312692	0.0047768263898181	0.621720183498099	0.0015591235394287698	1-stearoyl-2-arachidonoyl-GPC (18:0/20:4)	3-hydroxybutyrate (BHBA)
X42450_X22053	-1.15211376938122	-0.0165256696401416	-0.0349122654419808	0.0133120981655491	0.0276777219676535	0.005363994668543279	0.33022340594544297	0.00134437205736769	0.3600008469365389	0.00306229862004847	1-stearoyl-2-arachidonoyl-GPC (18:0/20:4)	3-hydroxydecanoate
X42450_X31943	-1.12630314438868	-0.0175961537749099	-0.0299264606869667	0.0127915598060578	0.0253838703195329	0.00519894476660825	0.287210928686786	0.00471420391508846	0.3665029694825901	0.00526757931612491	1-stearoyl-2-arachidonoyl-GPC (18:0/20:4)	3-hydroxysebacate
X42450_X48441	1.07748109783128	0.00757345629844263	0.0289005694355552	-0.0073737374052426	-0.032210929676756005	0.0283800271413701	0.7075853423337058	0.0252423495979564	0.6699742340927679	0.00377482651702789	1-stearoyl-2-arachidonoyl-GPC (18:0/20:4)	4-hydroxychlorothalonil
X42450_X38399	-1.0450119978960501	-0.048625295865662006	-0.00421747508371996	0.0461582624435303	0.0019450396043417	0.0202806126213545	0.00881781350490862	0.72050545397432	0.003750416161558821	0.847695966060125	1-stearoyl-2-arachidonoyl-GPC (18:0/20:4)	9,10-DiHOME
X42450_X32198	-0.6769256415237099	0.00636468532255491	-0.0299008637310225	-0.00133358044310562	0.0256560780459534	0.100373389772541	0.7072179830189471	0.005889956670962039	0.9268195227630848	0.0059558176748365785	1-stearoyl-2-arachidonoyl-GPC (18:0/20:4)	acetylcarnitine (C2)
X42450_X32412	-0.595880579416446	0.0259079543833601	-0.0395432067864826	-0.0216439768133044	0.0302987440871256	0.22029002083406105	0.195857299573314	0.0020679020694305697	0.20728158304347305	0.00595179296709345	1-stearoyl-2-arachidonoyl-GPC (18:0/20:4)	butyrylcarnitine (C4)
X42450_X32328	-0.861020470115628	0.0010105205782484198	-0.0334048511572081	-0.00191169408668683	0.0287347541034596	0.0263886429306543	0.949403748182806	0.00108719479131737	0.888589500337577	0.00107271284838124	1-stearoyl-2-arachidonoyl-GPC (18:0/20:4)	hexanoylcarnitine (C6)
X42450_X54907	-0.9689971445930591	-0.00393196833880324	-0.0302668196152066	0.00376152483911815	0.0302866349119036	0.011920418618317	0.8036217925667719	0.00283951045389721	0.78131608613137	0.000522404153636879	1-stearoyl-2-arachidonoyl-GPC (18:0/20:4)	hexanoylglutamine
X42450_X1358	-0.9008187566978559	-0.0110317005455652	-0.0279075357744751	0.0127409094441929	0.0230616676286097	0.0207358307028901	0.490423876276029	0.00645649226318785	0.35275722267758103	0.00877942693245334	1-stearoyl-2-arachidonoyl-GPC (18:0/20:4)	stearate (18:0)
X42450_X35669	-0.9254984408986742	-0.0215705777908226	-0.0270833082635283	0.0151747419425409	0.0231716746331465	0.00804771023987948	0.132628304503314	0.00319118504305007	0.21676683389117696	0.0033201801997308107	1-stearoyl-2-arachidonoyl-GPC (18:0/20:4)	tetradecanedioate (C14)
X42450_X46628	-1.02008225029124	-0.00535131659245927	-0.0294146242940843	0.0064976189700559	0.0302948541870995	0.0175922604399914	0.761596392822503	0.00921736952636527	0.6672967422633189	0.0018367516107307801	1-stearoyl-2-arachidonoyl-GPC (18:0/20:4)	X - 12472 - retired for glutamine conjugate of C6H10O2 (2)*
X42450_X46626	-1.0599118643596501	-0.0123958912175934	-0.0254091083535482	0.0110458287231306	0.0262399588841362	0.0131935744901979	0.480094739930435	0.0236265413102175	0.462767024415806	0.0066030058242455714	1-stearoyl-2-arachidonoyl-GPC (18:0/20:4)	X - 12739 - retired for glutamine conjugate of C6H10O2 (1)*
X42450_X47000	-1.19056307170028	-0.0131739766506662	-0.036351181174455	0.0127109386907576	0.0320906414459588	0.00543481667687454	0.4531658483026591	0.00125786424755217	0.398355545315569	0.000923573755992383	1-stearoyl-2-arachidonoyl-GPC (18:0/20:4)	X - 17327 - retired for glutamine conjugate of C7H12O2*
X42450_X48067	-0.8069390918777428	-0.0113066400584214	-0.0283455219749479	0.008497182881777391	0.0257033919067992	0.059959570799332	0.521485965573563	0.012049127762675	0.57394482799635	0.00808285292428412	1-stearoyl-2-arachidonoyl-GPC (18:0/20:4)	X - 22764 - retired for branched-chain, straight-chain, or cyclopropyl 12:1 fatty acid*
X42450_X48996	-0.9556990738429859	-0.0110771172430636	-0.0267338915514161	0.00665334248564284	0.0255506848773378	0.0281635914674647	0.535719305946783	0.0194798063843125	0.664183434658257	0.00941490088408002	1-stearoyl-2-arachidonoyl-GPC (18:0/20:4)	X - 23297 - retired for (2 or 3)-decenoate (10:1n8 or n7)
X42450_X49681	-1.26841578657047	-0.0214014363577306	-0.0301525531620917	0.0212372546324514	0.0259613710793525	0.0022293228504488	0.20816800874294894	0.00560696213132224	0.14511142347869502	0.0055080000903909715	1-stearoyl-2-arachidonoyl-GPC (18:0/20:4)	X - 23782
X52447_X35675	1.02481508410278	0.0236633437103707	0.0295693255160681	-0.0197758874375902	-0.0289158850964556	0.00975121833519164	0.14627445263522698	0.00456770786061541	0.15648668988334194	0.00126852972322976	1-stearoyl-2-arachidonoyl-GPE (18:0/20:4)	2-hydroxypalmitate
X52447_X35635	-1.19612188722308	-0.0142824846734334	-0.0257430589486557	0.0149257134754532	0.0240767708945109	0.00319269494796127	0.3903480707389671	0.0155223070119421	0.294947810268958	0.008477527088352	1-stearoyl-2-arachidonoyl-GPE (18:0/20:4)	3-(3-hydroxyphenyl)propionate
X52447_X1418	0.9461755853352042	0.0530467336557182	0.00949061878754564	-0.0414584893916273	-0.0113054018471104	0.0318498629534933	0.0035749691146636704	0.411336338235518	0.0078226837353502	0.254880593863191	1-stearoyl-2-arachidonoyl-GPE (18:0/20:4)	5,6-dihydrothymine
X52447_X44675	1.09227791865366	0.015238321118621	0.026839917770384997	-0.0177824253409261	-0.0252417757063138	0.00735263968112415	0.362084804215728	0.0121230225277775	0.214754930348448	0.0060762669222671215	1-stearoyl-2-arachidonoyl-GPE (18:0/20:4)	docosahexaenoate (DHA; 22:6n3)
X52447_X32504	0.635167511882052	0.00604779531497549	0.0218500513396331	-0.000450541571871834	-0.0257786933291291	0.0938289816220526	0.6980869470665981	0.0284393093133827	0.9730953113224092	0.0026938851317357	1-stearoyl-2-arachidonoyl-GPE (18:0/20:4)	docosapentaenoate (DPA; 22:5n3)
X52447_X18467	0.5115976946562639	-0.00056135653280364	0.0211191406655791	-0.00211860485915564	-0.0213714305388221	0.16157683238349202	0.9702232415157692	0.0281306679465138	0.8694143040786899	0.009802622226274291	1-stearoyl-2-arachidonoyl-GPE (18:0/20:4)	eicosapentaenoate (EPA; 20:5n3)
X52447_X33945	0.23276826660296698	0.0458569127471812	-0.0171611509060008	-0.0455610995838581	0.0105728492461025	0.617596555101505	0.0173562569042185	0.161648747315219	0.00586924865746295	0.315290439422972	1-stearoyl-2-arachidonoyl-GPE (18:0/20:4)	phenylacetylglycine
X52447_X39592	0.6201726525444781	0.0525934496341861	-0.00525165949276324	-0.0396094143003035	-0.00176842677321108	0.13369808611907005	0.00212157109155582	0.628371294548299	0.00684596694258875	0.849525162080233	1-stearoyl-2-arachidonoyl-GPE (18:0/20:4)	S-methylcysteine
X52447_X54910	0.673852953916131	0.0400947348779374	0.0093669157408104	-0.0420374171726481	-0.004275948727368721	0.140681907249814	0.0336267023541354	0.435210728225481	0.0094403532578587	0.678359878702147	1-stearoyl-2-arachidonoyl-GPE (18:0/20:4)	vanillactate
X52447_X47802	1.33437091334252	0.0539535497026015	0.0139605515921829	-0.0456465391598544	-0.0131540869024809	0.00322214992060737	0.0038327621994284798	0.238544243182388	0.00429959562984131	0.196245099667281	1-stearoyl-2-arachidonoyl-GPE (18:0/20:4)	X - 16397
X52447_X47804	1.3383646048622	0.0574893181607268	0.0123207002011726	-0.0485837790284839	-0.0131461554926263	0.00258121343395169	0.00168638289339644	0.288479853327187	0.0019498221045097894	0.187610410717894	1-stearoyl-2-arachidonoyl-GPE (18:0/20:4)	X - 16580
X52449_X52446	-0.31562210618620695	-0.0323167997003613	0.0048782842383811205	0.0310797377911032	-0.0099847227577131	0.345389908059658	0.0193805019584442	0.57866644059074	0.00874832173263179	0.186267826515584	1-stearoyl-2-arachidonoyl-GPI (18:0/20:4)	1-stearoyl-2-linoleoyl-GPE (18:0/18:2)*
X52449_X35635	-0.234994899997934	0.0292333640264515	-0.0285726936609808	-0.0229271600228713	0.0263911282114337	0.59647829922005	0.11039695720156402	0.0146255659660762	0.143878920301626	0.00871226406914422	1-stearoyl-2-arachidonoyl-GPI (18:0/20:4)	3-(3-hydroxyphenyl)propionate
X52449_X39600	-0.349175677401047	0.03057719711759	-0.0287089051024808	-0.0258513262292439	0.0268520219074721	0.422747971536399	0.0888494234723068	0.0124254073553065	0.0931869368809013	0.0065414559145704106	1-stearoyl-2-arachidonoyl-GPI (18:0/20:4)	3-hydroxyhippurate
X52449_X48441	0.9610852914286679	0.00391061780361127	0.0237191359289094	-0.0036256080258959995	-0.0301909289474875	0.0250515818884916	0.824311194515919	0.0352353750309048	0.810181203362657	0.00187787708142003	1-stearoyl-2-arachidonoyl-GPI (18:0/20:4)	4-hydroxychlorothalonil
X52449_X35527	-0.34341782149878897	0.0256078638250423	-0.029281957930806	-0.0240233650643086	0.0264930821322256	0.4262725512164471	0.150252170627136	0.0101055351013776	0.115353704779378	0.00678164273725982	1-stearoyl-2-arachidonoyl-GPI (18:0/20:4)	4-hydroxyhippurate
X52449_X53242	1.08834440118398	0.0389117568119534	0.0116807204354728	-0.0351454544892882	-0.0117527670922998	0.00392041412821235	0.0121920634984531	0.236541938002484	0.00827121830148794	0.16583726995595	1-stearoyl-2-arachidonoyl-GPI (18:0/20:4)	5-bromotryptophan
X52449_X1419	0.40410798168073603	0.0474425378731258	-0.0096908236818167	-0.0407428672417177	0.0074114110564314	0.362396398349783	0.00971912546423126	0.405708147437971	0.00956202198716074	0.4591878634804541	1-stearoyl-2-arachidonoyl-GPI (18:0/20:4)	5-methylthioadenosine (MTA)
X52449_X38399	-0.9720144266606779	-0.0487747289332239	-0.00732707608295095	0.0459296461680232	0.000144503220014345	0.0244687980064977	0.0062232601180856	0.517347604243418	0.00266976329805535	0.988139567998826	1-stearoyl-2-arachidonoyl-GPI (18:0/20:4)	9,10-DiHOME
X52449_X15778	-0.7925627386674621	-0.0521464087512674	0.0121314107146404	0.0465706890900249	-0.0079201308691761	0.0798269609156082	0.00528762056436112	0.306815242151553	0.0036673887122964603	0.437309919472519	1-stearoyl-2-arachidonoyl-GPI (18:0/20:4)	benzoate
X52449_X52604	-0.737261153258556	-0.0464836682296562	0.0010883070259526699	0.0428042864532469	-0.00595203926761444	0.0289150691125379	0.0008694548412176388	0.9020046606769592	0.000351281526310389	0.4333520852776761	1-stearoyl-2-arachidonoyl-GPI (18:0/20:4)	N-palmitoyl-sphinganine (d18:0/16:0)
X52449_X33945	0.323782508889165	0.0407216900821563	-0.0179909972255928	-0.0457713249785965	0.00828396103350243	0.504058358421683	0.0418777347929522	0.15804126606307098	0.0077249405145832705	0.448906666827889	1-stearoyl-2-arachidonoyl-GPI (18:0/20:4)	phenylacetylglycine
X52449_X46628	-0.797658161493208	0.0161120589038495	-0.0354170633337077	-0.00762604429234565	0.0339760371768586	0.0864624093527604	0.399932517484435	0.0038849205262916795	0.6418714631339749	0.00128364246742915	1-stearoyl-2-arachidonoyl-GPI (18:0/20:4)	X - 12472 - retired for glutamine conjugate of C6H10O2 (2)*
X52449_X46626	-1.00142271873968	-0.007267019365887509	-0.0341115286414745	0.0064900980728062	0.0285056621516522	0.0348421693547577	0.709354466644927	0.00631936549604501	0.697677047099016	0.007892116809245479	1-stearoyl-2-arachidonoyl-GPI (18:0/20:4)	X - 12739 - retired for glutamine conjugate of C6H10O2 (1)*
X52449_X47000	-1.00814326433622	0.0017126474545637199	-0.0365706126709465	0.00645312576502497	0.029834701531707003	0.0351151161821943	0.930566928240937	0.00370925228127465	0.7016503462318051	0.005836086765927871	1-stearoyl-2-arachidonoyl-GPI (18:0/20:4)	X - 17327 - retired for glutamine conjugate of C7H12O2*
X52449_X47872	1.05306619596124	0.0551481574703318	0.0065695550021995204	-0.039731693642735	-0.00942504848034394	0.00986876022939955	0.00106992461214496	0.5383957536847371	0.00585034587546057	0.30448046473657897	1-stearoyl-2-arachidonoyl-GPI (18:0/20:4)	X - 17340
X52449_X48001	-0.8881668033393649	0.0015943912141984401	-0.0368176618834879	-0.0014800203356243	0.0270859994939126	0.0345839069011432	0.926425042601956	0.0008992233438268439	0.9203177430108292	0.0043943249694127	1-stearoyl-2-arachidonoyl-GPI (18:0/20:4)	X - 17351
X52449_X46968	-0.504658821593413	0.0324409165183621	-0.0291761594245545	-0.0182103399057451	0.0305126858844597	0.306645029212475	0.111036079474826	0.0248393012974865	0.296081751289802	0.00639031488019486	1-stearoyl-2-arachidonoyl-GPI (18:0/20:4)	X - 21792 - retired for decadienedioic acid (C10:2-DC)**
X52449_X46998	-1.21105797162896	-0.0007658328780647991	-0.0398670141236435	0.0028921487445336697	0.0314099006916143	0.00466255137247439	0.96517923941796	0.00040754197863982795	0.847437907948162	0.00117107825451874	1-stearoyl-2-arachidonoyl-GPI (18:0/20:4)	X - 21821
X52449_X49681	-1.2222246907244398	-0.0430408372004115	-0.0151845936419962	0.0458855994839462	0.0114322601772547	0.00354095690116645	0.0125423749171467	0.166037139121524	0.0019405670379326106	0.224733365798719	1-stearoyl-2-arachidonoyl-GPI (18:0/20:4)	X - 23782
X52235_X39592	0.6830897232986329	0.0536713234619567	-0.00535214418963936	-0.0392548895986407	-0.00312222704017127	0.10137163659438	0.00186921751743456	0.624585542369313	0.007833370778754909	0.739670970512257	1-stearoyl-2-arachidonoyl-GPS (18:0/20:4)	S-methylcysteine
X52235_X36850	-0.981973448203183	-0.0621588314279491	0.002971596161042	0.0478666682276318	-0.00248521651105741	0.0283219356962522	0.000793326028056937	0.7999909012562471	0.00253362836283119	0.8052039107457909	1-stearoyl-2-arachidonoyl-GPS (18:0/20:4)	taurolithocholate 3-sulfate
X52235_X47955	-0.897412732972951	-0.0529276654241434	-0.00216378346360758	0.0435826356217926	-0.00138587894951618	0.0323693642518027	0.00225904236836763	0.843854998885159	0.0033253900696655	0.883265255236785	1-stearoyl-2-arachidonoyl-GPS (18:0/20:4)	X - 12906
X52235_X47804	1.16626020470312	0.0516792984982554	0.0161041887020681	-0.0401092439725777	-0.0120815337612685	0.0073657793087393	0.0039732916656834896	0.157577363737792	0.009022060505518079	0.21705677532856305	1-stearoyl-2-arachidonoyl-GPS (18:0/20:4)	X - 16580
X52452_X53229	-0.0625855853463823	-0.0553507920292045	0.0278436877183505	0.0486213318075936	-0.0200998709278435	0.9036438423062292	0.009665481626973609	0.0408973567408605	0.0080025983056199	0.0855790307609596	1-stearoyl-2-linoleoyl-GPC (18:0/18:2)*	2-methylserine
X52452_X542	-0.40341719235574497	0.00908790981168283	-0.0293825188598755	-0.007701298261083591	0.0253859151057912	0.32269068374744003	0.5885134809569301	0.00632806590447181	0.592645997607082	0.00604427366400696	1-stearoyl-2-linoleoyl-GPC (18:0/18:2)*	3-hydroxybutyrate (BHBA)
X52452_X48441	0.630077739314646	-0.00820757498465777	0.0229411061291084	0.00537948662363904	-0.0264474786121415	0.0816761679653003	0.581320593499292	0.0160125414053223	0.673148048934782	0.0012716672968623801	1-stearoyl-2-linoleoyl-GPC (18:0/18:2)*	4-hydroxychlorothalonil
X52452_X38399	-0.8026130993918629	-0.0433684955971796	-0.00210945636476102	0.0439509477477135	-0.00321221153854487	0.0337266355368533	0.00545149610100136	0.8313002799655551	0.0010371863733780696	0.7057685113405759	1-stearoyl-2-linoleoyl-GPC (18:0/18:2)*	9,10-DiHOME
X52452_X33997	-0.536659626849741	-0.0359978632861095	0.012736189430948	0.0370822753037307	-0.0114256571170996	0.129993532938907	0.0139224607621752	0.171260351614369	0.00316448245948005	0.153180194447809	1-stearoyl-2-linoleoyl-GPC (18:0/18:2)*	campesterol
X52452_X54968	-0.7480784733170021	-0.0414005194837055	0.0045281810627810296	0.0409607113549602	-0.0032605897429209994	0.056698085065768	0.0106168261602188	0.659904938137416	0.00321962800993005	0.7122721942002371	1-stearoyl-2-linoleoyl-GPC (18:0/18:2)*	linoleoyl-linoleoyl-glycerol (18:2/18:2) [1]*
X52452_X46799	-0.6675514067521899	-0.034138586636125	0.0019810267075784198	0.0340373778607714	-0.00344555351575609	0.0637032856519311	0.0215081037402626	0.8337342460802359	0.007547179217101309	0.670909750737759	1-stearoyl-2-linoleoyl-GPC (18:0/18:2)*	oleoyl-linoleoyl-glycerol (18:1/18:2) [2]
X52452_X46628	-0.48730501157008405	0.0133832382642706	-0.0328264563556679	-0.00851407236305202	0.0270357555324193	0.274489249314316	0.466135565990252	0.00526857269671299	0.5884140825459571	0.007458489449591529	1-stearoyl-2-linoleoyl-GPC (18:0/18:2)*	X - 12472 - retired for glutamine conjugate of C6H10O2 (2)*
X52446_X48691	0.41874631666772	0.0464293833315605	-0.0154923645952669	-0.0451570826059478	0.00846576632125985	0.36202426581873104	0.0144850777403049	0.19949933921027305	0.00557062238482175	0.41421469990454296	1-stearoyl-2-linoleoyl-GPE (18:0/18:2)*	2,8-quinolinediol sulfate
X52446_X52281	0.6079526655033011	-0.0266232305715632	0.0264002364995819	0.0271284022215902	-0.0303798413720614	0.162632893040646	0.13783309211174402	0.0212815663310106	0.0778115009954763	0.0020969295214770005	1-stearoyl-2-linoleoyl-GPE (18:0/18:2)*	2-hydroxybutyrate/2-hydroxyisobutyrate
X52446_X35675	1.14882597368737	0.00915491928110636	0.0306981896351029	-0.0020387750683178	-0.0376948650074691	0.00970489731915449	0.615443256373712	0.00853647683206648	0.896119537655803	0.000182838844117027	1-stearoyl-2-linoleoyl-GPE (18:0/18:2)*	2-hydroxypalmitate
X52446_X53229	0.7694636510808199	-0.0297500150167977	0.0374597219572828	0.0272402015332166	-0.0282753358636567	0.105046692335059	0.128153126965292	0.00277751597991911	0.104086895175777	0.00850268998374324	1-stearoyl-2-linoleoyl-GPE (18:0/18:2)*	2-methylserine
X52446_X48441	1.16046392754441	0.00319369120002613	0.0319274523321389	-0.00661943168243752	-0.0339885868641826	0.0075253676017858	0.8576582845923559	0.00514680739837402	0.664450863910703	0.000545843452919428	1-stearoyl-2-linoleoyl-GPE (18:0/18:2)*	4-hydroxychlorothalonil
X52446_X21134	1.0006708882209099	0.000916802771587907	0.0362593356309447	0.00302329307287503	-0.0308625822791615	0.0229154658192232	0.959518509106053	0.00175848203227671	0.8451365539738521	0.00193910805963883	1-stearoyl-2-linoleoyl-GPE (18:0/18:2)*	adipate
X52446_X1118	0.722595950621019	-0.0021537441905651	0.0274623033020301	0.00778499066418281	-0.0291454474121804	0.0905160765838179	0.9023569365237673	0.0145341376919135	0.604858101424735	0.0025904137966045	1-stearoyl-2-linoleoyl-GPE (18:0/18:2)*	arachidate (20:0)
X52446_X17805	0.641824928691365	-0.00422279322233886	0.0253980277996925	0.0136866535447914	-0.0266196610536541	0.118300344264282	0.802723990528553	0.0188725189782673	0.344956060304301	0.00424457487614448	1-stearoyl-2-linoleoyl-GPE (18:0/18:2)*	dihomolinoleate (20:2n6)
X52446_X32504	0.747837936252272	-0.007408745765493971	0.0337014914188246	0.0149172924531665	-0.0345799381579595	0.0709329423802362	0.6634742342043579	0.0020334645992342803	0.306856948687524	0.000237798089511956	1-stearoyl-2-linoleoyl-GPE (18:0/18:2)*	docosapentaenoate (DPA; 22:5n3)
X52446_X18467	0.399670817999425	-0.0100313617870513	0.0256402035585217	0.00920423627136804	-0.0250618116933142	0.3135022301042949	0.539025785218686	0.0141550620311858	0.5107095592716829	0.005306564169121271	1-stearoyl-2-linoleoyl-GPE (18:0/18:2)*	eicosapentaenoate (EPA; 20:5n3)
X52446_X33587	0.7723838034058109	0.0019781435164685198	0.0257881286715959	0.0073959614915424295	-0.0276750351014804	0.0722679668657032	0.910848608964412	0.0225247182728955	0.62521969588291	0.0044511311320589286	1-stearoyl-2-linoleoyl-GPE (18:0/18:2)*	eicosenoate (20:1n9 or 1n11)
X52446_X15443	1.22862437906067	0.0115523457041417	0.0356647300487316	-0.0075235523933198	-0.0310251772531156	0.0111983130349726	0.5611253554527901	0.00510919931130329	0.6586803482491639	0.00458733750262085	1-stearoyl-2-linoleoyl-GPE (18:0/18:2)*	glucuronate
X52446_X52974	0.7225461880245921	-0.0006493050295341991	0.0247337918147778	0.0069453017160261395	-0.0285381927046095	0.136130033155316	0.974029731998156	0.0523800855974246	0.684502357642806	0.009316626737241259	1-stearoyl-2-linoleoyl-GPE (18:0/18:2)*	glycochenodeoxycholate 3-sulfate
X52446_X1105	0.544943076980835	-0.0151888081778376	0.0276176408544138	0.0203050166212745	-0.0279368319858135	0.218550519142295	0.404933494238029	0.0179194318616782	0.19412707807801	0.00538180631776424	1-stearoyl-2-linoleoyl-GPE (18:0/18:2)*	linoleate (18:2n6)
X52446_X34035	0.485668322426264	-0.0171066720759421	0.0247543402678723	0.0190698046822101	-0.0262268302956695	0.264318694982352	0.339809343179903	0.0307057518691314	0.21450675606623806	0.00780306139245112	1-stearoyl-2-linoleoyl-GPE (18:0/18:2)*	linolenate (18:3n3 or 3n6)
X52446_X54956	-0.36986642299463207	-0.0461424688315973	0.0114198201961062	0.0371545276740932	-0.008783142948774659	0.363445134126193	0.00614085479680102	0.285575343504523	0.009986075499122107	0.33903755712068	1-stearoyl-2-linoleoyl-GPE (18:0/18:2)*	linoleoyl-arachidonoyl-glycerol (18:2/20:4) [2]*
X52446_X1121	0.7296525588820719	0.00341521509262497	0.0212764888542829	0.006754333185974629	-0.0272659254164433	0.0729980683432783	0.8382726356976751	0.0467007593121892	0.637633269108536	0.0031014971344918607	1-stearoyl-2-linoleoyl-GPE (18:0/18:2)*	margarate (17:0)
X52446_X47101	0.7070267925942241	0.054406677859234996	0.00069137628019632	-0.0481048489133268	-0.0007032443203426201	0.112508806538571	0.00315312345286395	0.952818777860527	0.00232493381377379	0.944156577447173	1-stearoyl-2-linoleoyl-GPE (18:0/18:2)*	N-methylpipecolate
X52446_X54961	-0.5561775917643149	-0.050436896827949995	0.009552596696697509	0.0384465019314261	-0.00735365435525974	0.158169971708958	0.00199317434462604	0.355843279521733	0.0058986503777764794	0.4080360876662271	1-stearoyl-2-linoleoyl-GPE (18:0/18:2)*	oleoyl-arachidonoyl-glycerol (18:1/20:4) [2]*
X52446_X46799	-0.33916639967369294	-0.0367558555490503	0.00616275696514875	0.0285244427401891	-0.0076361930553918295	0.182498924181362	0.000495355061820875	0.356228262399951	0.00158317407250128	0.18361052669975306	1-stearoyl-2-linoleoyl-GPE (18:0/18:2)*	oleoyl-linoleoyl-glycerol (18:1/18:2) [2]
X52446_X52634	-0.242150374176293	-0.0336787502348816	0.0081287358225382	0.0263045388938457	-0.009242667342859641	0.3475107647509669	0.00161659772898805	0.23015878637375695	0.00401657037464287	0.112536253722819	1-stearoyl-2-linoleoyl-GPE (18:0/18:2)*	palmitoyl-linoleoyl-glycerol (16:0/18:2) [2]*
X52446_X33945	0.3996461042270011	0.0506422701497146	-0.0179450925599706	-0.0514556252388183	0.0107075092762127	0.44136498850759104	0.0182546758565198	0.18853786763645	0.00519379675995875	0.360873303718706	1-stearoyl-2-linoleoyl-GPE (18:0/18:2)*	phenylacetylglycine
X52446_X1358	0.604556119362599	0.00539363353335223	0.0188769881984954	0.00578210686423707	-0.0246126977815085	0.137013482441073	0.747110423439967	0.07734078653431599	0.68666535399562	0.00750633942820468	1-stearoyl-2-linoleoyl-GPE (18:0/18:2)*	stearate (18:0)
X52446_X1437	1.0118024712045	-0.00870376906407871	0.0379646223162558	0.0106543314913794	-0.0346046865771212	0.0257269003630753	0.640414947883687	0.0014988136271079301	0.5046515576938421	0.000764037584130308	1-stearoyl-2-linoleoyl-GPE (18:0/18:2)*	succinate
X52446_X47201	-0.814826022178424	0.00153430222000783	-0.0226925252133037	-0.0052378387013206	0.023730407900900998	0.030592352437458	0.921037047764952	0.0219413832255143	0.692934514271041	0.00536283495834693	1-stearoyl-2-linoleoyl-GPE (18:0/18:2)*	X - 12680
X52446_X46366	0.908786749931589	-0.00534376874882732	0.0294691815730083	0.0100111926410562	-0.0289628251934378	0.0646446527011081	0.7915599572322471	0.0227249452188852	0.563465458951694	0.00923711181821655	1-stearoyl-2-linoleoyl-GPE (18:0/18:2)*	X - 18249 - retired for 3,5-dichloro-2,6-dihydroxybenzoic acid
X52446_X46368	1.2916778520787902	-0.00176045807116738	0.0310590843247896	0.00289385306282862	-0.0353976988444232	0.00406635401309138	0.923877707008252	0.00849294509975386	0.854569292635323	0.0005026167966194339	1-stearoyl-2-linoleoyl-GPE (18:0/18:2)*	X - 18914 - retired for 3-bromo-5-chloro-2,6-dihydroxybenzoic acid*
X52468_X53026	-0.9804972521810409	-0.0185807645003346	-0.0305532777606063	0.0128414463020579	0.0250367652031167	0.0210401823670635	0.28725653163228304	0.00627793611041681	0.39062334383628494	0.00911725873379235	1-stearoyl-2-linoleoyl-GPI (18:0/18:2)	3,4-methyleneheptanoate
X52468_X31787	-1.33197320229936	-0.020471040061974997	-0.0540929993494942	0.0156867876151227	0.0397652061911289	0.0287991690455921	0.413512460011144	0.000764709498749039	0.46458448887769	0.003914748809199229	1-stearoyl-2-linoleoyl-GPI (18:0/18:2)	3-carboxy-4-methyl-5-propyl-2-furanpropanoate (CMPF)
X52468_X542	-0.801145561419071	-0.008834176180361709	-0.0347823644800301	0.0106228225468657	0.0283139376134542	0.0529822567810945	0.603698998266669	0.00144919840039564	0.466431915385437	0.0025335498499294198	1-stearoyl-2-linoleoyl-GPI (18:0/18:2)	3-hydroxybutyrate (BHBA)
X52468_X48441	1.1798797729378798	0.0165555434586415	0.0290544921807637	-0.0136389278266207	-0.0314588576354343	0.00658187716003412	0.352698164550431	0.0108197635041355	0.3715733458956721	0.00135636782408214	1-stearoyl-2-linoleoyl-GPI (18:0/18:2)	4-hydroxychlorothalonil
X52468_X38399	-0.469384581127539	-0.0315463569174585	0.00342478504904848	0.036440785758054	-0.00807527908682346	0.23365062279908705	0.0523834404539843	0.740601134817252	0.00905368132339511	0.363817945681709	1-stearoyl-2-linoleoyl-GPI (18:0/18:2)	9,10-DiHOME
X52468_X47642	-0.9202574351137092	0.0024755817000505897	-0.0361151107324702	0.0020920470888218198	0.0300959776488239	0.0617708523436107	0.902707247326314	0.00539096764509849	0.9040443422320892	0.00693886822649509	1-stearoyl-2-linoleoyl-GPI (18:0/18:2)	X - 12101
X52468_X46628	-0.8044215276565191	0.0152164131923195	-0.0433574443297141	-0.0054999345026259	0.0357025345104761	0.0817500919953665	0.4234658199706	0.000386598866351982	0.7355615387049641	0.000664873735160379	1-stearoyl-2-linoleoyl-GPI (18:0/18:2)	X - 12472 - retired for glutamine conjugate of C6H10O2 (2)*
X52468_X46417	-0.886020428977643	0.00042942709746936403	-0.0457624530341693	-0.00155406372595562	0.0337213975772839	0.0951972400448788	0.9843105935609128	0.00109923978915481	0.933812004698658	0.0050431946247707785	1-stearoyl-2-linoleoyl-GPI (18:0/18:2)	X - 13866
X52468_X47000	-0.905454757860277	0.00901638959667327	-0.0461097779005922	0.000596270062062526	0.0347493156401639	0.0471504738146166	0.630574570961928	0.00013282418254986498	0.9703890375772448	0.000782547836109992	1-stearoyl-2-linoleoyl-GPI (18:0/18:2)	X - 17327 - retired for glutamine conjugate of C7H12O2*
X52468_X46898	-1.2119980265860901	-0.0094262933249345	-0.0393168418795469	0.0119078760122009	0.0297722650528184	0.00929569868010807	0.621951697923468	0.00135341832065285	0.467361192187599	0.00467900907462686	1-stearoyl-2-linoleoyl-GPI (18:0/18:2)	X - 21729 - retired for butyrate (4:0)
X52468_X46968	-0.820402139004572	0.0316443375651203	-0.0457990980471386	-0.0145378713367206	0.0374988557912828	0.170660960941437	0.199521526735102	0.00374238155444533	0.491244159116113	0.00570820425606201	1-stearoyl-2-linoleoyl-GPI (18:0/18:2)	X - 21792 - retired for decadienedioic acid (C10:2-DC)**
X52468_X46998	-1.0362961062524099	-0.00231907005208352	-0.0359708338759247	0.0027274940345593398	0.0297165467251697	0.0164754190700672	0.895972977146985	0.00157789416429997	0.8575809526413759	0.0023669510452257107	1-stearoyl-2-linoleoyl-GPI (18:0/18:2)	X - 21821
X52468_X52892	-0.200159370270091	0.0300296072477657	-0.0271849006806016	-0.0266429220301194	0.0269090976978793	0.6526886714132171	0.101795455126466	0.0204066765562611	0.0902872131632355	0.00762070490053003	1-stearoyl-2-linoleoyl-GPI (18:0/18:2)	X - 24571
X52438_X53229	-0.82156084129249	-0.0626487920232759	-0.00347958579710208	0.0483355906382792	0.00492881415237471	0.0831436369344845	0.00141148394524236	0.7795775600094029	0.00400465480561659	0.64453564804066	1-stearoyl-2-oleoyl-GPC (18:0/18:1)	2-methylserine
X52438_X15747	-0.17548606454095497	-0.0387895711647744	0.0171947984167997	0.0380424975311583	-0.0162969107079117	0.655903588284511	0.0172101172184039	0.0970913008609368	0.00646191014978097	0.067324420251243	1-stearoyl-2-oleoyl-GPC (18:0/18:1)	anserine
X52438_X18467	0.447828196414558	-0.00519613591300889	0.0234685637530627	0.00804253467561529	-0.0222131952674238	0.21080976469126805	0.72427644629962	0.0128214816991899	0.52409955906265	0.006156910845075379	1-stearoyl-2-oleoyl-GPC (18:0/18:1)	eicosapentaenoate (EPA; 20:5n3)
X42448_X52281	0.595276031208006	-0.0156516051915053	0.0259633317722462	0.021404802586988996	-0.0289566931053188	0.155191175145702	0.3639520127713821	0.0185479192290146	0.147698457512793	0.00229669139088351	1-stearoyl-2-oleoyl-GPE (18:0/18:1)	2-hydroxybutyrate/2-hydroxyisobutyrate
X42448_X35675	1.4983386897246298	0.0194446303921338	0.0453129042410313	-0.00735134258908255	-0.0492206799647866	0.000576342187122971	0.27488565434058504	7.71354018550646e-05	0.6297822561038	6.748737150218238e-07	1-stearoyl-2-oleoyl-GPE (18:0/18:1)	2-hydroxypalmitate
X42448_X22053	0.6738412264292911	0.009935402107449129	0.0181997106981941	0.00332221502878229	-0.0229860769466092	0.0821813622268412	0.5332030509499779	0.0739750589651002	0.807845463399403	0.00878527927269663	1-stearoyl-2-oleoyl-GPE (18:0/18:1)	3-hydroxydecanoate
X42448_X48441	1.0339917506146001	0.00925354500212686	0.0274202115069269	-0.0110763457410388	-0.0273867620797959	0.0144322501168743	0.593784813162626	0.0135422011701779	0.4563313517073561	0.00415132993802279	1-stearoyl-2-oleoyl-GPE (18:0/18:1)	4-hydroxychlorothalonil
X42448_X33968	0.7848083375291041	0.0149958652503632	0.023848274103212004	-0.00046337611636297307	-0.0249115552902803	0.0576316754987676	0.37771441518262105	0.028219803506116	0.9746114393422528	0.00772709629815383	1-stearoyl-2-oleoyl-GPE (18:0/18:1)	5-dodecenoate (12:1n7)
X42448_X21134	0.923687563644798	0.004019082408403421	0.0316439020213337	0.0019487743300586	-0.0281418477500918	0.0437931860164618	0.830955371018457	0.00868555914849283	0.9038511044155152	0.00661954623243033	1-stearoyl-2-oleoyl-GPE (18:0/18:1)	adipate
X42448_X1118	0.9043347271758659	0.00499572522039842	0.0341028337792122	0.00282817814551992	-0.0344245335607531	0.0366718706862881	0.77875853312941	0.00278701428427181	0.8527523537705051	0.000455552766327787	1-stearoyl-2-oleoyl-GPE (18:0/18:1)	arachidate (20:0)
X42448_X1110	0.692030648600511	-0.00179959893875938	0.0289568569372313	0.00371271451999887	-0.0270785705770184	0.0912394965606423	0.9149485988153052	0.00730903183363795	0.7970874155617191	0.00353342154895122	1-stearoyl-2-oleoyl-GPE (18:0/18:1)	arachidonate (20:4n6)
X42448_X17805	0.9818652907142049	0.00557858180785601	0.0372774018124668	0.007308124079793291	-0.0376564356380912	0.0127768410919488	0.730296066555333	0.000339825918461578	0.598215130771499	2.67627832807032e-05	1-stearoyl-2-oleoyl-GPE (18:0/18:1)	dihomolinoleate (20:2n6)
X42448_X35718	0.7263116392761729	-0.0009871166668439981	0.0302683862118782	0.00670179317323279	-0.0298051137957806	0.0604486443972025	0.9505014797928392	0.00299625182869829	0.622889106128096	0.000684496650632532	1-stearoyl-2-oleoyl-GPE (18:0/18:1)	dihomolinolenate (20:3n3 or 3n6)
X42448_X32415	0.5737898086114179	0.00771426363675708	0.0196380631133798	0.00541018914011565	-0.0229508626365149	0.136978700075962	0.627025095461369	0.0529338888227729	0.6908421306645289	0.008606221873629959	1-stearoyl-2-oleoyl-GPE (18:0/18:1)	docosadienoate (22:2n6)
X42448_X44675	1.181233635222	0.00443383935569418	0.0384947544028299	-0.0010272426414986802	-0.0394912432871661	0.00951532400784173	0.812453966785938	0.00133179305329345	0.948850272798737	0.000132914702736802	1-stearoyl-2-oleoyl-GPE (18:0/18:1)	docosahexaenoate (DHA; 22:6n3)
X42448_X32504	1.19241203367234	0.000351947518956511	0.0494818778459963	0.008501828719431191	-0.0482006711908927	0.00441278537416825	0.983641424849111	8.09088066277182e-06	0.563340287510336	4.616487206745872e-07	1-stearoyl-2-oleoyl-GPE (18:0/18:1)	docosapentaenoate (DPA; 22:5n3)
X42448_X18467	0.8663764201881899	-0.0024985071497546398	0.0421755959414118	0.0052506042399075	-0.0383653565847847	0.0313658823453366	0.879885348702301	7.49701171519632e-05	0.710958556769978	2.8202555981354602e-05	1-stearoyl-2-oleoyl-GPE (18:0/18:1)	eicosapentaenoate (EPA; 20:5n3)
X42448_X33587	1.12241786832803	0.0104280976817038	0.0372989063797484	0.00125852349370105	-0.0389469745995912	0.00407724516304626	0.51506095906292	0.000292854651379823	0.9269304536030172	1.16559275783075e-05	1-stearoyl-2-oleoyl-GPE (18:0/18:1)	eicosenoate (20:1n9 or 1n11)
X42448_X1105	0.73307387749541	-0.00778678976742268	0.0331303230121314	0.0133579778080637	-0.0329722618935882	0.0672131550783077	0.6363278905962421	0.00171652297968986	0.344056726359146	0.000290045567059231	1-stearoyl-2-oleoyl-GPE (18:0/18:1)	linoleate (18:2n6)
X42448_X34035	0.7605451729703879	-0.00965576553114136	0.0334055446454063	0.0126679553625822	-0.0342815748721331	0.0597367194023847	0.560978974451051	0.00171864104650904	0.373537470282683	0.000188094641055723	1-stearoyl-2-oleoyl-GPE (18:0/18:1)	linolenate (18:3n3 or 3n6)
X42448_X1121	1.23101735903583	0.0162341030875388	0.0350655853740845	-0.0019717283683475303	-0.0406340617686893	0.00406967925051931	0.355511867642834	0.0018589500824189602	0.895752194950078	2.966599224575061e-05	1-stearoyl-2-oleoyl-GPE (18:0/18:1)	margarate (17:0)
X42448_X52285	0.915464492597068	0.0142911794376587	0.0299688323933819	-0.00139249330602765	-0.0308667269763627	0.0201276074157848	0.37711823479874895	0.0038485435413591397	0.9199641076751	0.000546727749093711	1-stearoyl-2-oleoyl-GPE (18:0/18:1)	oleate/vaccenate (18:1)
X42448_X1336	0.913238736808207	0.0135620213499382	0.0291565805039568	0.000508285649537678	-0.0329433201657287	0.0209783376412352	0.403960404077725	0.0050988661375536105	0.97086935523725	0.00024282304831547597	1-stearoyl-2-oleoyl-GPE (18:0/18:1)	palmitate (16:0)
X42448_X1358	1.05108995472719	0.0181571372335784	0.031285210236568	-0.00212154985233977	-0.0366226342798449	0.0110313645937887	0.284888760272374	0.0040238076452527895	0.8839812587242329	9.57059880830456e-05	1-stearoyl-2-oleoyl-GPE (18:0/18:1)	stearate (18:0)
X42448_X1437	0.685630851144781	-0.00454399812560478	0.0277030581028893	0.007532936430244791	-0.0244703437283647	0.0961831701269731	0.78862970279027	0.0106955103507961	0.604051390735915	0.00870225944580444	1-stearoyl-2-oleoyl-GPE (18:0/18:1)	succinate
X42448_X46368	1.01896817534111	0.0042274529487736	0.0234591177911118	0.00036801632864575	-0.0261249203888801	0.0211911932837723	0.8158691558285841	0.0432631520426149	0.981125899079382	0.00892073916462571	1-stearoyl-2-oleoyl-GPE (18:0/18:1)	X - 18914 - retired for 3-bromo-5-chloro-2,6-dihydroxybenzoic acid*
X42448_X49681	0.7799274355547379	-0.0022494702961589896	0.0294059325468586	0.009265020768224759	-0.0313518322521037	0.0537507140411878	0.8923305328891841	0.0057588276805241295	0.515418927412264	0.00063214711308517	1-stearoyl-2-oleoyl-GPE (18:0/18:1)	X - 23782
X52726_X48691	0.9487606049798979	0.0477332443338435	-0.0035715736879605897	-0.0437007739422507	-0.0049271895810620294	0.0396748273255093	0.0121149785420076	0.7675682962969351	0.007387502822675571	0.635128208186791	1-stearoyl-2-oleoyl-GPI (18:0/18:1)*	2,8-quinolinediol sulfate
X52726_X46968	-0.908477503369041	0.0171813926026949	-0.0413938544161874	0.00030882410783418903	0.033277718194805	0.0762744918837345	0.415029992719045	0.00219734822404085	0.986353512877612	0.0041388342729864105	1-stearoyl-2-oleoyl-GPI (18:0/18:1)*	X - 21792 - retired for decadienedioic acid (C10:2-DC)**
X52726_X46998	-1.15521224653556	-0.00863131268247839	-0.0284239611214577	0.00933374274647926	0.0259761352259878	0.009253658942334141	0.6355096667052249	0.0147376870581707	0.5497733090448721	0.00952213362407477	1-stearoyl-2-oleoyl-GPI (18:0/18:1)*	X - 21821
X19265_X32553	-0.8260365118618141	-0.047499677405637	0.00618813785844999	0.0434393913430988	-0.0040303188584642	0.0414627361664501	0.0045312375178194605	0.560010896018167	0.00246769167522729	0.658600253385712	1-stearoyl-2-oleoyl-GPS (18:0/18:1)	phenol sulfate
X33961_X53229	1.24814008236351	0.000708490630568231	0.0320660570775682	-0.00634088136138868	-0.028332404387284002	0.00476129732150467	0.968816479404759	0.00576207825688839	0.6830867287693431	0.00453168109792186	1-stearoyl-GPC (18:0)	2-methylserine
X33961_X48441	0.9285456165200691	-0.0019716360349973897	0.0290665194505898	0.00022018238561412098	-0.0287103554613563	0.0343050318528424	0.912887776170205	0.0117751612711475	0.988624899453581	0.0038288684297062797	1-stearoyl-GPC (18:0)	4-hydroxychlorothalonil
X33961_X2132	-1.3821230037941798	-0.0124934538921775	-0.0281681435439342	0.0179652943940231	0.0269316892058609	0.0015626053147266	0.485036787106724	0.0138989448585962	0.241589411263673	0.00624145258656111	1-stearoyl-GPC (18:0)	citrulline
X33961_X33013	0.668502399269763	-0.0204644420741643	0.0297900385906484	0.0188225120699449	-0.0272248707194644	0.0977109805280363	0.218138308582508	0.00511314154681454	0.186289727755976	0.00291913217717253	1-stearoyl-GPC (18:0)	nicotinamide riboside
X33961_X39592	0.662018995337867	0.0681026704988244	-0.00480241574127819	-0.0558278274114051	0.00663509917533271	0.127503716983353	0.000159281493466001	0.673460152076786	0.000300088974786548	0.498077593309746	1-stearoyl-GPC (18:0)	S-methylcysteine
X33961_X43378	0.0119752026962942	0.0353347976158475	-0.0171905507476351	-0.0355956678860323	0.0149062517814867	0.973680298677902	0.018546526741706	0.0720144156925474	0.00570567909941201	0.0694365247801233	1-stearoyl-GPC (18:0)	S-methylcysteine sulfoxide
X33961_X46358	0.765107726500729	0.00931133805936637	0.0205783638585299	-0.00273670229494905	-0.0245198782995072	0.0632412608336726	0.582446968365687	0.0572422456232537	0.8503959775066608	0.00850465279836608	1-stearoyl-GPC (18:0)	X - 12212 - retired for 4-allylcatechol sulfate
X33961_X47000	-1.12653638702428	-0.0063666525895163	-0.0402294726579712	0.0159990489338896	0.0297442396265842	0.0199652277964682	0.748734194122274	0.00161135434198713	0.347803518163162	0.00655774014867402	1-stearoyl-GPC (18:0)	X - 17327 - retired for glutamine conjugate of C7H12O2*
X33961_X47818	1.6625832123233202	0.050297451551628	0.0239617357175216	-0.0557578349081622	-0.0195877279906109	0.00122211588097697	0.0172246737954775	0.0746926279963311	0.00211305081756413	0.0898640459635125	1-stearoyl-GPC (18:0)	X - 17328
X33961_X48001	-1.21943289967815	-0.00986837776740347	-0.0347374120821096	0.00875397702961973	0.0302838994418789	0.00261151349035304	0.552105468642737	0.00111174848344045	0.5382044673879679	0.0009403387485866072	1-stearoyl-GPC (18:0)	X - 17351
X33961_X46998	-1.3916526934893998	-0.008614502862598121	-0.0346410908252278	0.00911416530498205	0.0336212583945822	0.00163680083514642	0.633965981028926	0.00282779797671877	0.556634058921151	0.000758196440950737	1-stearoyl-GPC (18:0)	X - 21821
X33961_X54703	-1.34162882452203	-0.049614820412605	-0.0143369846842966	0.0503404344823644	0.0085875149076412	0.00326081390684707	0.00820088745099333	0.2292486582832	0.00178014837001067	0.401707314819031	1-stearoyl-GPC (18:0)	X - 24765 - retired
X42398_X35675	0.705008124401396	0.0076063637940718	0.0243812581477455	-0.00472701534553733	-0.0242101805446985	0.0700223741619598	0.6345021795441701	0.0172522576370364	0.7302461360597741	0.00598204005409661	1-stearoyl-GPE (18:0)	2-hydroxypalmitate
X42398_X48441	0.9447122628663921	0.00675942822102664	0.0241229049883411	-0.00563884157247344	-0.0261927419276904	0.031868094176169995	0.708564490846746	0.0369583698121832	0.715940418645	0.008485879207694709	1-stearoyl-GPE (18:0)	4-hydroxychlorothalonil
X42398_X57461	-1.04705775167651	-0.0404812526796723	-0.0123428966372867	0.0398415187110263	0.00875295692959943	0.010079918222983	0.015697722933272	0.246658742890022	0.0055811131380065606	0.338838762155297	1-stearoyl-GPE (18:0)	argininate*
X42398_X47510	0.49870036974413107	0.048970789479198	-0.009322421325404109	-0.0439006069357589	0.0062902151485686	0.279915074427425	0.0102761457472873	0.44181917239626506	0.007279063765177409	0.545775824893201	1-stearoyl-GPE (18:0)	X - 12027
X19324_X57547	0.46152340407874703	0.0493477407505083	-0.0089340466415267	-0.0461920875166533	0.00686181638756015	0.297577810740219	0.007088686512511891	0.44262575046994107	0.0032958003882910397	0.4924716261973979	1-stearoyl-GPI (18:0)	2,3-dihydroxy-2-methylbutyrate
X19324_X1549	-0.74964322629043	0.00758883920306529	-0.0316646649557483	-0.00923595761151696	0.0290408176018408	0.12396994075499902	0.705031905094964	0.0136094822302682	0.590869695338479	0.008478382155413279	1-stearoyl-GPI (18:0)	3-hydroxyisobutyrate
X19324_X1558	0.47893108541939505	0.0580454126566892	-0.0164347240310198	-0.0541811254406816	0.0149710279840282	0.295104307298281	0.00218710695588487	0.17166023757408802	0.000857875803390676	0.147335441980343	1-stearoyl-GPI (18:0)	4-acetamidobutanoate
X19324_X18368	1.32661090696696	0.0457816561608897	0.0138887216208012	-0.0450031182349733	-0.008638518270770541	0.00107600349732317	0.00605806632561849	0.18997758919045105	0.00166833507477674	0.3424673035687429	1-stearoyl-GPI (18:0)	cys-gly, oxidized
X19324_X40008	0.6133373482890689	0.0427435385465295	-0.00106982626383775	-0.0493657281758838	0.00596764908399092	0.178714179815197	0.0232208487618749	0.9287752070336628	0.0022810402850370897	0.561777422218719	1-stearoyl-GPI (18:0)	isoleucylglycine
X19324_X57515	-1.0241791337392199	0.00711000301259336	-0.0302927914970607	-0.0105548315527934	0.0299614104259375	0.0214546724474749	0.697403135283888	0.00968205081558277	0.500645688587553	0.00294048797485344	1-stearoyl-GPI (18:0)	lignoceroylcarnitine (C24)*
X19324_X2761	0.33127530943489897	0.0474144627840356	-0.00452613862931899	-0.0450944644059469	0.0048778681445448	0.438831172882429	0.0074035470947654	0.687146618893445	0.0029852238383422896	0.6134671080487231	1-stearoyl-GPI (18:0)	thyroxine
X19324_X33140	0.605012629506941	0.0473729919734916	-0.00791789552415389	-0.0371953750994643	0.0027205432601064	0.134674407659721	0.00461867872657979	0.45566360044803	0.0093911930210734	0.7653802496188671	1-stearoyl-GPI (18:0)	X - 11795
X19324_X46283	0.24410496987727698	0.041587289531441	-0.00912560633176392	-0.0433794894138141	0.00631148213945737	0.568183966251942	0.0186637108559511	0.4168103329419001	0.0042581034471516795	0.51329746439187	1-stearoyl-GPI (18:0)	X - 15461
X19324_X49679	1.32083257175315	0.0513680530260025	0.0131331402790268	-0.0485442114864896	-0.0117445906078844	0.0011589541544547801	0.0021473995734015198	0.216166837980616	0.000724172908085288	0.19802967319149495	1-stearoyl-GPI (18:0)	X - 23780
X19324_X53157	0.7295295232870871	0.0455719280632691	0.0054611691685275895	-0.0434933973933155	-0.0029623282048873802	0.0970756409038238	0.0120728307449849	0.635819568109911	0.00522475438643451	0.7649427965408749	1-stearoyl-GPI (18:0)	X - 24728
X57547_X6146	-0.7611843175464991	-0.0504153210929779	0.0023754791300418603	0.0539128562089675	-0.00647885397250598	0.125772328186868	0.0140715096863445	0.85547519781504	0.0022306172206738107	0.5632225651001971	2,3-dihydroxy-2-methylbutyrate	2-aminoadipate
X57547_X52281	-0.7650440669760309	-0.0297151035769584	0.00039740874085325697	0.0456448385609162	-0.00597173236140925	0.0972069385846419	0.11783044509396	0.973792296611263	0.00520897827551241	0.565664425418302	2,3-dihydroxy-2-methylbutyrate	2-hydroxybutyrate/2-hydroxyisobutyrate
X57547_X22001	-0.6829640746467429	-0.0371194813414532	-0.0029387530382663897	0.0480247105290164	-0.0086623385719533	0.153527786865531	0.0599774223942366	0.814942614385605	0.0046297953278184	0.422165242685386	2,3-dihydroxy-2-methylbutyrate	3-hydroxyoctanoate
X57547_X2734	-0.996720138295355	-0.0497826086111618	-0.0104881191168524	0.0404767011227644	0.00941909337071147	0.0173233271732343	0.00397462483594833	0.339015205102928	0.00625183938356965	0.31763348205366	2,3-dihydroxy-2-methylbutyrate	gamma-glutamyltyrosine
X57547_X15443	1.54676759173136	0.0290956564606749	0.0358993642669695	-0.0234251523633511	-0.0322806310751916	0.00026789177664392596	0.0938666849620237	0.00125647471601579	0.11539382534351697	0.000741308705877858	2,3-dihydroxy-2-methylbutyrate	glucuronate
X57547_X40473	-1.20983995037068	-0.0464945212862752	-0.0164520991515644	0.0440658726940154	0.00785159685068834	0.00562473614873009	0.00975240070861392	0.150313079918589	0.00429296859330317	0.423872963911694	2,3-dihydroxy-2-methylbutyrate	hydantoin-5-propionate
X57547_X1125	-1.11286657808119	-0.0460682948981404	-0.00610143960351943	0.048715858709568	0.00242470171967008	0.0115656317537606	0.0111765748358315	0.5967682747701221	0.00178270919078283	0.8066597211187729	2,3-dihydroxy-2-methylbutyrate	isoleucine
X57547_X34407	-1.50831489877383	-0.0413865380334407	-0.0175769750621535	0.0519737764082518	0.0111242751870632	0.00224453940164339	0.0411486533479841	0.17317888630679198	0.00284980478954245	0.31544458599705	2,3-dihydroxy-2-methylbutyrate	isovalerylcarnitine (C5)
X57547_X1444	0.7110634203789731	0.0632097426676793	-0.00684775203896013	-0.050456209991166	0.0008685976575038031	0.169785419757955	0.00318503692974798	0.614407651835015	0.00597083728793186	0.940701441419942	2,3-dihydroxy-2-methylbutyrate	pipecolate
X57547_X39592	0.911079648055802	0.0897816071414366	-0.0007333298490203849	-0.07193276543709401	0.00227133993251338	0.0675930113123287	1.5021467349791901e-05	0.955247695411994	5.05554896864683e-05	0.839684847049759	2,3-dihydroxy-2-methylbutyrate	S-methylcysteine
X57547_X1649	-0.792023225136109	-0.0445013975583266	-0.0010505692309492	0.0456649362341614	-0.00213722406473803	0.0755429413935661	0.0155427832191691	0.928358058502122	0.00382044553253369	0.8314185098276	2,3-dihydroxy-2-methylbutyrate	valine
X57547_X47671	-0.6615513141053371	-0.0456373668688961	0.00956466054210517	0.0447390358954127	-0.0125220893762983	0.143073595350697	0.0144421948224633	0.419837287298937	0.00518934241220439	0.219239477116055	2,3-dihydroxy-2-methylbutyrate	X - 18921
X48691_X35675	1.4372432493888998	-0.007353512145933779	0.0503873251099979	0.00646173708373321	-0.052660501301977004	0.00213381595355012	0.701222404327866	4.52339437867386e-05	0.693995307109489	7.942319672041779e-07	2,8-quinolinediol sulfate	2-hydroxypalmitate
X48691_X53229	-0.441736110937123	-0.0615671685914217	0.00859293213527974	0.0516782851744623	-0.00875630454032041	0.368766752033244	0.0024923746321219	0.505626453667669	0.0030454650432952	0.42987868748425295	2,8-quinolinediol sulfate	2-methylserine
X48691_X542	0.7881191771427671	0.007679651073455421	0.0233190163403008	-0.0106027041756295	-0.0253662862724761	0.0509310348537704	0.6435270965834711	0.0280153900289143	0.456004738043751	0.005495074330224979	2,8-quinolinediol sulfate	3-hydroxybutyrate (BHBA)
X48691_X22053	1.1324021506637099	-0.009980121984451609	0.0435928884668512	0.00686190753782384	-0.0423513838882084	0.00963342034232149	0.5781628809053371	0.000160134278023161	0.655448281437973	2.06623405772944e-05	2,8-quinolinediol sulfate	3-hydroxydecanoate
X48691_X53230	0.823871757495977	-0.00765535004042515	0.0341466635217014	0.00807465236603999	-0.0317625704319723	0.0540783323331992	0.663254468146163	0.00246059694215378	0.5920050340774611	0.00105638589258902	2,8-quinolinediol sulfate	3-hydroxyhexanoate
X48691_X1549	1.16808219868967	0.0271514040950371	0.0226198252496613	-0.0265445716293005	-0.0256524563450762	0.00541967874927391	0.115401657957333	0.0399228832856411	0.0725987031973135	0.0068009979311643215	2,8-quinolinediol sulfate	3-hydroxyisobutyrate
X48691_X32457	0.90898290096929	-0.00358807032719154	0.0289774134392479	-0.0010661747280351198	-0.0304838697699559	0.0334304254963579	0.8380630420424471	0.009956882529173079	0.943500929689772	0.00163830356475678	2,8-quinolinediol sulfate	3-hydroxylaurate
X48691_X22001	0.802098080416203	-0.00329889000578756	0.0346622278570017	0.00207104110884591	-0.0304579771781144	0.0803331971863149	0.8611438590180419	0.0041438813266077	0.898028498024486	0.00337402971637424	2,8-quinolinediol sulfate	3-hydroxyoctanoate
X48691_X31943	0.8453312859454479	-0.00431512546892185	0.0361218597534689	0.0059763306296117605	-0.0320942981812827	0.0661916778332212	0.819557087297771	0.0029057145488859803	0.712374145576609	0.0020844891713736303	2,8-quinolinediol sulfate	3-hydroxysebacate
X48691_X48763	0.9341189495385942	0.0528182259193613	0.0109187661453152	-0.0483699799485015	-0.00567473589239348	0.040850336693996	0.00510853798749981	0.3618389232814021	0.0027864801943246107	0.581100616921608	2,8-quinolinediol sulfate	3-methoxycatechol sulfate (1)
X48691_X1414	0.0768527019267411	0.0417967494227718	-0.0219464329430548	-0.0460129449068087	0.0195569450895014	0.8600112296817399	0.0203373598637214	0.0558095629946717	0.00294006397369606	0.0473387875375898	2,8-quinolinediol sulfate	3-phosphoglycerate
X48691_X48442	0.47263443207987005	0.0615504046543956	-0.0131267450870053	-0.0493484460142294	0.0109527334327892	0.339270926748691	0.0026570076378602397	0.31240932880388	0.00490060093043906	0.326565561838746	2,8-quinolinediol sulfate	4-vinylguaiacol sulfate
X48691_X36098	0.7372068373660808	0.0608848896954831	-0.00198530236553689	-0.0546873680354806	0.0035782114737190796	0.129291264907276	0.00246675344968755	0.876252007340028	0.00151668226275587	0.743934179569965	2,8-quinolinediol sulfate	4-vinylphenol sulfate
X48691_X33968	0.859389225640382	-0.00317951718353357	0.0347867201183591	-0.00223864974505665	-0.0360033196806761	0.0535818456822696	0.862061301170295	0.00303367510318715	0.886476040384118	0.000368335635429094	2,8-quinolinediol sulfate	5-dodecenoate (12:1n7)
X48691_X437	0.42961315150192	0.0628244489872462	-0.0157454082349655	-0.0469893867625743	0.0109321479355708	0.3485479636506911	0.000947055664260642	0.191197042200219	0.00384916087356107	0.29068207319484995	2,8-quinolinediol sulfate	5-hydroxyindoleacetate
X48691_X1118	0.867186571287918	-0.00231870661302403	0.0205577654533918	0.00118059926894349	-0.0311188542911833	0.0358727968970296	0.891369351695707	0.0581609562640659	0.93532289445282	0.000894708163574933	2,8-quinolinediol sulfate	arachidate (20:0)
X48691_X57432	0.762042014433102	0.0479002751153966	0.0017832928498700102	-0.0436949036532056	-0.0040849516879027	0.0485873660684342	0.00270767421248256	0.860204801833913	0.0014216989466877801	0.638726684686065	2,8-quinolinediol sulfate	ceramide (d18:1/14:0, d16:1/16:0)*
X48691_X22842	0.303211397058181	0.0408919546520956	-0.0130804423321385	-0.0371051635461748	0.009993410473657541	0.454149430276104	0.0146175351260721	0.219307816391235	0.00975532772628116	0.274612460033725	2,8-quinolinediol sulfate	cholate
X48691_X38178	0.656885435950536	-0.0148518332913774	0.0263485965939433	0.00820845832576603	-0.026426791121059	0.12439518094856	0.398578736443685	0.0192140965348114	0.5860178542893729	0.00633934865199036	2,8-quinolinediol sulfate	cis-4-decenoylcarnitine (C10:1)
X48691_X2132	0.312308387767149	0.0514306490776792	-0.0128206538317049	-0.0450897447327872	0.009918123974042991	0.480717729849279	0.0050280822404742895	0.270745441101619	0.00411277880176219	0.321298395571853	2,8-quinolinediol sulfate	citrulline
X48691_X17805	0.802755525070424	-0.0046076422194825705	0.0313913539047077	0.00639765242437261	-0.0363946027297251	0.0502302547050205	0.7845071059033041	0.0036634122704747103	0.657729807656715	9.46860088872685e-05	2,8-quinolinediol sulfate	dihomolinoleate (20:2n6)
X48691_X32415	0.5816897512870279	-0.017615699390243	0.0273476853889594	0.0162159329987343	-0.0336620407110915	0.159692884345534	0.301050098752959	0.0120969896737798	0.266627860486958	0.00034391525887530696	2,8-quinolinediol sulfate	docosadienoate (22:2n6)
X48691_X33587	0.994717488355113	0.00348720490243233	0.0282542245775171	-0.00311726595248325	-0.0374054775949531	0.0249972431778322	0.848253904064239	0.0154308886665142	0.841785407452565	0.000204775843639646	2,8-quinolinediol sulfate	eicosenoate (20:1n9 or 1n11)
X48691_X1552	0.72309685357536	0.007511619347391841	0.0146894239287462	-0.0073024034548903405	-0.0231719751088297	0.0660776539693361	0.6423846681445939	0.154905413789301	0.5983350982018311	0.009226659445431927	2,8-quinolinediol sulfate	erucate (22:1n9)
X48691_X15443	-0.46842365508054207	-0.0599145346789862	0.00505367207367613	0.0532641363820398	-0.00817355460529019	0.327015100757006	0.00247070505349645	0.6871568332273801	0.00169598859764087	0.44852223605858493	2,8-quinolinediol sulfate	glucuronate
X48691_X47155	0.7348785820174479	0.0595641368338923	-0.0074829398332764705	-0.0459684545399685	0.00966236317936452	0.0991370449714429	0.0012457929373255099	0.52210000915791	0.0036023872960359	0.33620463841936404	2,8-quinolinediol sulfate	glycerophosphoinositol*
X48691_X35678	1.23448770582759	0.0245589958290058	0.0304836390721297	-0.0149731160080841	-0.0322093324526087	0.0194745729663099	0.257964562737356	0.0280286362110266	0.42071919872763297	0.00698801584631608	2,8-quinolinediol sulfate	hexadecanedioate (C16)
X48691_X32328	0.9522849632039351	-0.00929842330840798	0.0367312595681175	0.000132539303678339	-0.0369386919004073	0.0346381362119166	0.615630112393725	0.0019916543700549396	0.9933356645702808	0.00030581574292166003	2,8-quinolinediol sulfate	hexanoylcarnitine (C6)
X48691_X54907	1.0464567752149	-0.00364818752825518	0.0380897595311642	-0.00205876141191602	-0.0384838311777702	0.0178636877659241	0.840590272445739	0.0010729567138418302	0.894617581149136	0.00012501328816606202	2,8-quinolinediol sulfate	hexanoylglutamine
X48691_X35107	-0.54894182624626	0.0237952673094554	-0.0307912467666389	-0.0168013420914282	0.0241063029388432	0.18013739787619895	0.15851946843683	0.0043709370064615	0.245091800106728	0.0093414481465891	2,8-quinolinediol sulfate	isovalerylglycine
X48691_X34534	0.8349557435955269	0.000367232101677083	0.0258035299158835	-0.0027708495148449897	-0.0288746587645293	0.0815984300837519	0.985137939192415	0.0406530867063397	0.8697158971297351	0.00778761586280937	2,8-quinolinediol sulfate	laurylcarnitine (C12)
X48691_X1105	0.676491475038818	-0.00625308316349224	0.0240029376953869	0.00169935770300014	-0.030580598682845003	0.11016774992572502	0.719621071627255	0.031196527952587007	0.909354909165566	0.0014548788707864	2,8-quinolinediol sulfate	linoleate (18:2n6)
X48691_X34035	0.8680231894359781	-0.00510646522920707	0.0262752855703164	-0.0053924121104404294	-0.0322962059660365	0.0498422273038739	0.778907130876085	0.0239436931126491	0.729372013596805	0.0012848237311815199	2,8-quinolinediol sulfate	linolenate (18:3n3 or 3n6)
X48691_X1121	1.05708475432435	0.00972411936201832	0.0288732526952863	-0.00929347137466065	-0.0372058206257882	0.0202175787511886	0.6028916167475	0.0157880362999385	0.561773428574047	0.000314072528274088	2,8-quinolinediol sulfate	margarate (17:0)
X48691_X1365	0.898380391747582	0.00295845705691856	0.0297379664279081	-0.00585447475820975	-0.0351479867033716	0.0519738034101708	0.876259213392792	0.0144799967322712	0.719168113057962	0.0008017983805580912	2,8-quinolinediol sulfate	myristate (14:0)
X48691_X32418	0.723172269812547	0.00359892590918059	0.0274073683601054	-0.0060454124699737604	-0.029600216816187	0.115298207430611	0.84889371516501	0.0233343474021357	0.708799744793438	0.00443600912967399	2,8-quinolinediol sulfate	myristoleate (14:1n5)
X48691_X48182	0.972582508571391	0.00310498491164953	0.0268373241109548	-0.00585446893541571	-0.0314317681569695	0.0365340059165283	0.870925337166138	0.0281236182829213	0.720718585927338	0.00283611456133644	2,8-quinolinediol sulfate	myristoleoylcarnitine (C14:1)*
X48691_X34387	0.11212645116421699	0.059553876279180996	-0.0326076853504288	-0.059604335461159	0.0265889156063544	0.819652452836789	0.00346470426387862	0.0119513663299854	0.000655753653389664	0.0170097587721166	2,8-quinolinediol sulfate	N-acetylproline
X48691_X32390	-0.674022860843707	0.0147988770657743	-0.0272373055081525	-0.0205637524374532	0.0265112898202519	0.119431789699605	0.406092023843562	0.0168430490479619	0.17823071057647102	0.00683283560518056	2,8-quinolinediol sulfate	N-acetyltyrosine
X48691_X2829	0.408589516360547	-0.0301719854153027	0.0286107848513004	0.0296579868444607	-0.0321388600967224	0.357081700577911	0.0992093910834219	0.0144237864964824	0.0587324662989256	0.0014228468878369198	2,8-quinolinediol sulfate	N-formylmethionine
X48691_X47101	0.0208827346246156	-0.0519148620711631	0.0225851969933128	0.0540706342784826	-0.0211953618437385	0.966658208640004	0.0120032542562179	0.0858830122737053	0.00230839119102244	0.0607491713375931	2,8-quinolinediol sulfate	N-methylpipecolate
X48691_X52604	0.5718969371697811	0.0430285086439114	-0.0124680670054976	-0.0466077466126213	0.0054180440837217	0.204943729393122	0.0209240142245274	0.29268543159248306	0.0035772790517331204	0.594391542014355	2,8-quinolinediol sulfate	N-palmitoyl-sphinganine (d18:0/16:0)
X48691_X52285	0.719982231975333	0.00315417227326196	0.0206950084376761	-0.00427678295028965	-0.0288242449430805	0.106927306683514	0.8636614400217909	0.0778497931351325	0.7858504637311671	0.0043826573775483	2,8-quinolinediol sulfate	oleate/vaccenate (18:1)
X48691_X1505	-0.7799061044815591	-0.0419948057866911	-0.00524977844830283	0.0422210443765888	0.00269584043190457	0.0757272158107345	0.0204533315590005	0.648443951543902	0.00660675434655047	0.785222811776836	2,8-quinolinediol sulfate	orotate
X48691_X1336	0.7571408696740942	-0.0062674089307986	0.0266291846068135	0.0056096861398786295	-0.0349441558707397	0.0645690575014765	0.709790705420572	0.0135103297269391	0.697496944646283	0.000174686460578544	2,8-quinolinediol sulfate	palmitate (16:0)
X48691_X33447	0.7239106898334642	0.0102278137192926	0.0220514899808073	-0.00992991857342947	-0.0265164716614716	0.110037277700113	0.583128989478568	0.0640455232716717	0.5340881273271961	0.00970021632046301	2,8-quinolinediol sulfate	palmitoleate (16:1n7)
X48691_X57564	0.7222081320113041	0.0764095036533448	-0.009239223138333991	-0.067735389426517	0.00865921818556809	0.133170574707985	0.000130402302896932	0.464118130420092	7.64916888124404e-05	0.424566419537418	2,8-quinolinediol sulfate	perfluorooctanesulfonate (PFOS)
X48691_X64	0.539354219159615	0.0494076384559758	-0.00999655429617108	-0.0471663857939538	0.00502708981919031	0.206259280073964	0.00512575733206278	0.372312920843742	0.00184264125170553	0.601425053881284	2,8-quinolinediol sulfate	phenylalanine
X48691_X598	1.2549761651343998	0.0273160548365069	0.0225858124993579	-0.0278758912882524	-0.026315356793598997	0.00321325753754524	0.118045914091621	0.0429173020532765	0.062857847815811	0.00615560726699602	2,8-quinolinediol sulfate	phytanate
X48691_X48428	0.567312507008772	0.0473039565473495	-0.007753949685141209	-0.0509595114850501	0.00723805063391298	0.219923982634823	0.0133088000227116	0.523039422166252	0.00190323709253784	0.487776011925123	2,8-quinolinediol sulfate	pyrraline
X48691_X52433	0.751376147824691	0.0561740466194865	-0.00234522640525937	-0.0508529241422252	0.00015853187823874099	0.0951366262542487	0.00255996205393801	0.84255198411401	0.00145126303079849	0.987531225610188	2,8-quinolinediol sulfate	sphingomyelin (d17:1/16:0, d18:1/15:0, d16:1/17:0)*
X48691_X57483	0.6185653628112521	0.0479403591556717	-0.00224377252985493	-0.0438095043654973	0.000561699098596529	0.189257869174568	0.0137906213045553	0.8560082698730759	0.0086681734298881	0.957834246773938	2,8-quinolinediol sulfate	sphingomyelin (d17:2/16:0, d18:2/15:0)*
X48691_X57475	0.5475872730005621	0.0537382895919318	-0.007982440210359841	-0.0494757440360711	0.00508942784055545	0.249089983271955	0.00624641248549493	0.522228251583208	0.0033258344346148803	0.634844467116853	2,8-quinolinediol sulfate	sphingomyelin (d18:1/19:0, d19:1/18:0)*
X48691_X57480	0.625893190377894	0.053556262002127	-0.00441314127273697	-0.0462039291468026	0.00019973935365162	0.189431633560981	0.00661603393489034	0.7244180601683771	0.00626052644676249	0.9851812264215	2,8-quinolinediol sulfate	sphingomyelin (d18:2/21:0, d16:2/23:0)*
X48691_X1358	1.13408886175791	0.00211809226959825	0.0309236658447379	-0.00240744682189284	-0.0401502914242838	0.00618707381969541	0.900753796417662	0.00450508431445132	0.8686178864758081	2.00523572961954e-05	2,8-quinolinediol sulfate	stearate (18:0)
X48691_X33969	0.754437130237445	0.0050563093300630396	0.0198897522817375	-0.007762289772908291	-0.0249476906677902	0.0620510469049255	0.7609681104461742	0.0611429240769514	0.585803783118689	0.006398712491053411	2,8-quinolinediol sulfate	stearidonate (18:4n3)
X48691_X57450	0.610556960964811	0.0391926709999848	-0.00285127728009358	-0.0413234402346974	0.00148166611389061	0.155132294655454	0.0270389441148079	0.800247199806968	0.00660643490897453	0.8783673771516921	2,8-quinolinediol sulfate	stearoyl-arachidonoyl-glycerol (18:0/20:4) [1]*
X48691_X35669	1.37201711226919	0.0200140437968791	0.0363573272578909	-0.0106702217668211	-0.0381922125034792	0.0133664823146484	0.379426441787819	0.0125908896952952	0.584364919613742	0.00232963945286139	2,8-quinolinediol sulfate	tetradecanedioate (C14)
X48691_X37097	0.5813856785397621	0.0424690932144629	-0.0120647608655798	-0.0482104434171985	0.00715036891858583	0.176631603789562	0.0168590392234905	0.285617814492775	0.0015932385602846599	0.461219101166784	2,8-quinolinediol sulfate	tryptophan betaine
X48691_X1670	0.598836192218377	0.0606226047386102	-0.0119128785033704	-0.0507609339097424	0.00229801129569588	0.15864453165760098	0.000577871395022951	0.285518287488508	0.000767387323593704	0.8103671054127379	2,8-quinolinediol sulfate	urea
X48691_X606	1.05571868507855	0.048055934276015	0.0103598553059134	-0.0455835022573219	-0.0126320700457237	0.0284160795295199	0.0155334417252809	0.411777917541105	0.007445914787221491	0.24430357399095495	2,8-quinolinediol sulfate	uridine
X48691_X46347	0.241438797359747	0.0396091321963209	-0.0153018047098577	-0.0410824390126449	0.0104516735048904	0.5898802109187049	0.0323207158953647	0.19389341915640895	0.00967535891669756	0.301505754163691	2,8-quinolinediol sulfate	X - 11381
X48691_X47510	-0.6252742883763921	-0.0247902525805761	-0.000675804087051801	0.0242220218688265	0.0036699865048891	0.005961355634131671	0.008114192118969271	0.9094877566874542	0.00257425493442993	0.4725600668095639	2,8-quinolinediol sulfate	X - 12027
X48691_X46628	0.44879823859492696	-0.031075282252144	0.0311691008998675	0.0246616839711461	-0.0297845224729299	0.216489105583706	0.038130348954072	0.00116124197979006	0.0547256063941045	0.00030987073564043904	2,8-quinolinediol sulfate	X - 12472 - retired for glutamine conjugate of C6H10O2 (2)*
X48691_X47201	0.0278471936041467	0.0437834472203557	-0.0208123465886407	-0.0449653244603588	0.0191536511493872	0.95079962361487	0.0189543266485228	0.0797958900639223	0.00498740157504009	0.0606630397272392	2,8-quinolinediol sulfate	X - 12680
X48691_X46417	1.22292545087066	0.0228704686460536	0.0304193268988692	-0.0187839746837487	-0.0336195390024515	0.00384505956552155	0.18758238256576296	0.00617398209213955	0.206534136318712	0.00044558453303296505	2,8-quinolinediol sulfate	X - 13866
X48691_X46656	-0.19560607433572502	-0.050298135942516004	0.0129812141145824	0.0485528384891083	-0.0152248610652262	0.6713275931025171	0.00836763698615962	0.284069073864386	0.0030085762656742107	0.14391934286630895	2,8-quinolinediol sulfate	X - 14662 - retired for glycoursodeoxycholate sulfate (1)
X48691_X46640	0.8323203893467209	-0.0156655471160989	0.0285580024369596	0.0102765944073625	-0.0304893185528088	0.0710964302145318	0.408849662194189	0.0185856388916066	0.5271304622537051	0.00351004587247998	2,8-quinolinediol sulfate	X - 15469
X48691_X46266	0.869193406761633	-0.0140540074944726	0.0234475941210546	0.00268223452187901	-0.025742415704321	0.033011838153676004	0.4015876973033221	0.0286116209645935	0.8517412491379671	0.00524754876055184	2,8-quinolinediol sulfate	X - 15486
X48691_X47802	0.0821927922566615	-0.0535198731931285	0.0304066963734337	0.0442226127527787	-0.0266570129617492	0.861320487985406	0.006001824069164071	0.0142657772001234	0.00803993953177673	0.0124190495416547	2,8-quinolinediol sulfate	X - 16397
X48691_X47000	0.894701633311825	-0.0230163011625542	0.0391923745801972	0.015788827944027	-0.0370143486335218	0.0433333295718577	0.206355937639588	0.0007982853082959269	0.311552492643587	0.000232692850163567	2,8-quinolinediol sulfate	X - 17327 - retired for glutamine conjugate of C7H12O2*
X48691_X47820	1.04049226682181	-0.0150204875540877	0.0397351598548334	0.012565491241068002	-0.0392784730238526	0.0207005264985647	0.41617703637999	0.0008078841877982232	0.4273246701188621	0.00012034390004312	2,8-quinolinediol sulfate	X - 17335
X48691_X48047	0.6011740202733289	-0.0358966728003369	0.0376219654551793	0.0264650384450737	-0.0336257528449103	0.20363161292668694	0.0657086818109988	0.00258069806311307	0.113120017118966	0.00172696258319174	2,8-quinolinediol sulfate	X - 18886
X48691_X47301	0.442620066610997	-0.011264167012655002	0.0228853435542677	0.0161842620662306	-0.0254332594459042	0.270343078834444	0.495734967472583	0.0304250017010075	0.253625055646166	0.00520448911101847	2,8-quinolinediol sulfate	X - 18887
X48691_X47671	0.8365037003841129	-0.0195025278082884	0.0335445446486571	0.0115032371135435	-0.0339352977868384	0.0334443284800102	0.227858937390416	0.0012215695200003599	0.406279407856043	0.000145950826706877	2,8-quinolinediol sulfate	X - 18921
X48691_X46363	0.339295964183278	-0.028309485982712997	0.0290909826689834	0.0244434497314351	-0.0285063285013116	0.457840457129587	0.133127985029939	0.0157490885889966	0.130205787193572	0.00594398318117994	2,8-quinolinediol sulfate	X - 21319
X48691_X46398	0.7456853683296	-0.022106653356592003	0.0354969890032363	0.0160720043852911	-0.0328294758384574	0.0523070378523915	0.16209286474556198	0.00047030320668648703	0.235396087592732	0.000170077522153444	2,8-quinolinediol sulfate	X - 21353
X48691_X46493	0.919342930509447	-0.0115641075008541	0.0311917082175398	0.004641198094248121	-0.0267082217060099	0.0436793505891875	0.537010221716645	0.00930789211368117	0.7724314495311708	0.00954872570611671	2,8-quinolinediol sulfate	X - 21448
X48691_X46674	0.47002937095957503	-0.0323033453078118	0.0303932386130786	0.025052867504535	-0.0278231280651058	0.248636100530992	0.0546584208395216	0.0046933422490097	0.08187853357363299	0.00260910504454592	2,8-quinolinediol sulfate	X - 21607
X48691_X48067	1.13093840486886	0.00588920740350136	0.0307132038712106	-0.0124997539825609	-0.0326219218044182	0.00578331647474898	0.7259454729412629	0.00434541904061174	0.38546838926129295	0.000438116480106323	2,8-quinolinediol sulfate	X - 22764 - retired for branched-chain, straight-chain, or cyclopropyl 12:1 fatty acid*
X48691_X48993	0.48758215512499603	-0.018263877608571996	0.0276331181665263	0.0148583445410431	-0.0272358050063794	0.288666175209262	0.334626618791065	0.0224350328629115	0.35963630825221704	0.0088937749867338	2,8-quinolinediol sulfate	X - 23294 - retired for branched-chain, straight-chain, or cyclopropyl 10:1 fatty acid (2)*
X48691_X48994	0.40594802777807504	-0.0154388130695663	0.0296534566433659	0.0075606510595899595	-0.0268850553159647	0.350744806424567	0.3889726759441	0.00974098480601682	0.6223728787044069	0.006404103820745821	2,8-quinolinediol sulfate	X - 23295 - retired for branched-chain, straight-chain, or cyclopropyl 10:1 fatty acid (1)*
X48691_X48996	0.992937086441135	-0.0258096209404481	0.0429348999572735	0.0203521323314868	-0.0441922995683834	0.0165351228137327	0.129614485939937	8.835023736574748e-05	0.163006081257444	2.91216136216856e-06	2,8-quinolinediol sulfate	X - 23297 - retired for (2 or 3)-decenoate (10:1n8 or n7)
X48691_X49557	0.498328752963219	-0.0351458618753506	0.027363640552768995	0.0227074230231574	-0.0279068510234984	0.22876911922616694	0.0397224772287436	0.0121516971629463	0.120548462025376	0.00296104007642363	2,8-quinolinediol sulfate	X - 23680
X48691_X49681	1.13527625144783	0.0130066014229786	0.0255498955128764	-0.0185761695393384	-0.0307817485353369	0.0046661683170588	0.429220427387572	0.0152252230471809	0.187962112221338	0.0006967946461897468	2,8-quinolinediol sulfate	X - 23782
X48691_X52906	-0.993441628354164	-0.0473261871310963	-0.00534336202565652	0.0437744452515628	0.0034060751028682	0.019398993089457	0.00693359384121713	0.6310555317942701	0.0035892294012949103	0.7216000126325219	2,8-quinolinediol sulfate	X - 24585
X6146_X35675	1.15836689551904	0.0208872422542643	0.0253886893859167	-0.0208760734636205	-0.0303681503905527	0.0133326825328708	0.277211892769246	0.0387236230355691	0.20514531169964	0.00409959644919024	2-aminoadipate	2-hydroxypalmitate
X6146_X53229	-1.3630997547294301	-0.0780907597140568	-0.0155318440222579	0.0729409498272908	0.0073091455934256	0.00687923699219902	0.000182631589849552	0.239320430969312	4.66189244854151e-05	0.518995149333636	2-aminoadipate	2-methylserine
X6146_X1549	0.8233985494385558	-0.0127275029311032	0.0402918477375682	0.0048364856114797	-0.0384860350399975	0.0227242088744104	0.391357844712968	2.56692745008013e-05	0.7037536385549259	3.06022240437554e-06	2-aminoadipate	3-hydroxyisobutyrate
X6146_X32980	0.9047951543097009	0.056468142819609	-3.04185432265021e-05	-0.0426670228636707	-0.0048868281218856	0.0421221540308638	0.00215386089267255	0.997919378230627	0.006747861776400211	0.625892732681641	2-aminoadipate	adrenate (22:4n6)
X6146_X18368	-0.5567264297811769	-0.0369003890140751	0.004665946196381211	0.046397321766483	-0.008944067091384759	0.232079289064297	0.0548872505910655	0.70279620770805	0.00496514614264394	0.394805500222901	2-aminoadipate	cys-gly, oxidized
X6146_X18280	1.23130337579387	-0.0106590231435377	0.0424095087035318	0.0050592173233129705	-0.035845850445116	0.00963215394100901	0.584923464970783	0.00071552972520045	0.7622060930408481	0.000870360941869604	2-aminoadipate	gentisate
X6146_X21248	-0.9000807664205409	-0.0512829016681749	-0.0146493106015491	0.0465413051699437	0.007224615718508241	0.057410320761436	0.00873342195300955	0.238446376799153	0.00550699245766827	0.498354358425298	2-aminoadipate	HEPES
X6146_X527	-0.575361753869989	-0.0432817313814239	0.00638952532601651	0.0452493605887068	-0.00965223267683255	0.196896718003106	0.0187543696908396	0.585087896530421	0.00420171088190432	0.337284427028241	2-aminoadipate	lactate
X6146_X1303	-0.731424540405633	-0.044897469242275	0.0039474411725817	0.051602924721806005	-0.007984512337348879	0.103013498591231	0.0153428898603621	0.7372578048391409	0.00118789619466962	0.429791889525674	2-aminoadipate	malate
X6146_X33013	-1.05678905542707	-0.0514509903674672	-0.0221322632122105	0.045277914483155005	0.0165247375692104	0.015845912082262	0.00441775985409798	0.0541327480200866	0.00347083519564122	0.0940357843031602	2-aminoadipate	nicotinamide riboside
X6146_X46968	0.7854963034987339	0.0475629615234488	-0.00161014422293818	-0.0388774354635942	-0.000442826348007266	0.0488115115119227	0.00388422473247105	0.877521165829815	0.0058588182582738286	0.960655036728501	2-aminoadipate	X - 21792 - retired for decadienedioic acid (C10:2-DC)**
X6146_X52501	-0.8644694855517528	-0.0502783814867214	-0.0126368946186209	0.04470041927328	0.006690328703668071	0.0593174836693777	0.00790135060776518	0.293262993861507	0.00586980010082016	0.517046879797159	2-aminoadipate	X - 24306
X6146_X52502	-0.7694464470217509	-0.0517676057197373	-0.0114528043121673	0.0457147106451355	0.00395674385025669	0.0916428920500105	0.0060279665125094	0.33863168575423097	0.0046653661961717705	0.7002719094454201	2-aminoadipate	X - 24307
X42374_X53229	-0.859143882148232	-0.0525028773469779	-0.006192733313484871	0.0458750724981724	0.00592764895364704	0.0821694370655372	0.0101003863334757	0.632808922701471	0.0087279235058031	0.5945465414728389	2-aminobutyrate	2-methylserine
X42374_X53026	-0.7164360438365391	-0.00369121849884396	-0.0287345651323799	-0.000224075174145404	0.0275791396115237	0.111769162779691	0.8421083226197671	0.0154092007655311	0.988740721417624	0.0068558501342305	2-aminobutyrate	3,4-methyleneheptanoate
X42374_X54805	-0.687134275106287	0.0132062940397946	-0.0365204484944164	-0.00660127485288325	0.0306667695596285	0.08427413621322298	0.4199027528507801	0.000516193103214479	0.6379000157419179	0.000687049496343741	2-aminobutyrate	3beta-hydroxy-5-cholestenoate
X42374_X31787	-1.3220093267128101	-0.0363591410603482	-0.0313627275846298	0.0251580937712091	0.0280447839284875	0.00294555178044517	0.0464596053208332	0.0071921452228171	0.107556948078701	0.00516916395551989	2-aminobutyrate	3-carboxy-4-methyl-5-propyl-2-furanpropanoate (CMPF)
X42374_X542	-0.30636503766806705	0.0201003210503556	-0.0332322933620738	-0.0186767920957233	0.0272756482867441	0.436307620966465	0.21537023659765306	0.00140182760208804	0.179209982337125	0.0022645302039042197	2-aminobutyrate	3-hydroxybutyrate (BHBA)
X42374_X43582	-0.9582704815782299	-0.0216319467219435	-0.0205553682171535	0.0122914448008141	0.0267781103144466	0.0219385291909429	0.208204217258303	0.0610609450531734	0.4037229987755661	0.00462967435811383	2-aminobutyrate	5-(galactosylhydroxy)-L-lysine
X42374_X32342	-0.281273993167291	-0.0207228563745866	0.0119538390827549	0.0396095450359121	-0.015018846147728998	0.504292189996174	0.23272119987674	0.280269543742831	0.00799482090455772	0.114671327455766	2-aminobutyrate	AMP
X42374_X15747	-0.8361231843024829	-0.0557144296289442	0.00332306041377572	0.0463199670169911	-0.0029236106467926	0.06873904405457801	0.00334835581480306	0.7826036130943471	0.004408717818328471	0.777525108835522	2-aminobutyrate	anserine
X42374_X1118	-1.04616715707673	-0.00556034383358159	-0.0384909135537712	0.014182875822372	0.0273557872162095	0.0156794295143768	0.7543723098553531	0.000746614780967799	0.351919195509068	0.005180512322646821	2-aminobutyrate	arachidate (20:0)
X42374_X12129	0.64664810462071	0.0051001462272188295	0.0173538052678054	-0.0019433118654926399	-0.0215165091352158	0.0749677407265347	0.732680821811378	0.0689404645658091	0.87927586137691	0.00882721642269475	2-aminobutyrate	beta-hydroxyisovalerate
X42374_X17805	-0.5719195505162329	0.0159134012036746	-0.0381975264404422	-0.0084533149854232	0.031329232272650005	0.147325712022785	0.3273980402027	0.000255128250753479	0.543616294429917	0.000476339055822754	2-aminobutyrate	dihomolinoleate (20:2n6)
X42374_X35718	-0.383331776808512	0.02495526240174	-0.037293238953367	-0.0137300734838361	0.028336068022024	0.394024227838038	0.17833299264014602	0.00170211288045051	0.387177220342155	0.0054570786117193	2-aminobutyrate	dihomolinolenate (20:3n3 or 3n6)
X42374_X32504	-0.7500127116777671	0.0167156989484911	-0.0483208274783341	-0.00811497970391512	0.0367685145891428	0.0773407995084184	0.3386224160618549	1.79466356324219e-05	0.5875895882203029	0.000140027451735061	2-aminobutyrate	docosapentaenoate (DPA; 22:5n3)
X42374_X18467	-0.862293142233944	0.0027322495752817103	-0.0404753463901794	0.00373561411930773	0.0297563296330009	0.0664988364424606	0.887523526842629	0.00110128024207557	0.8214609093613242	0.00515193744329876	2-aminobutyrate	eicosapentaenoate (EPA; 20:5n3)
X42374_X33587	-0.5569400479414449	0.0120136657482307	-0.03522953792142	-0.0046265814147211605	0.0258524157288409	0.160385465631453	0.461931876507233	0.000780329929888438	0.740859416592531	0.004038848309016871	2-aminobutyrate	eicosenoate (20:1n9 or 1n11)
X42374_X18245	-0.50713278533217	0.0177372423858437	-0.0313507639503551	-0.0187154081433302	0.0286983603732585	0.231696418280784	0.309817600906749	0.00506805791215962	0.211251966626372	0.00284498442504042	2-aminobutyrate	gamma-glutamylhistidine
X42374_X1105	-1.1412495537918899	-0.0168879908111001	-0.0367773102146087	0.0197304179050961	0.0280944463071389	0.0068383199537860396	0.3293366841196489	0.0009336812424606539	0.18377080626320705	0.0032079373841456893	2-aminobutyrate	linoleate (18:2n6)
X42374_X15586	-0.17906437516741297	0.027976908743953997	-0.0304827879861205	-0.0319701633347538	0.0270095196094006	0.683218006861261	0.12226213786331	0.008470073727516859	0.0395565680836122	0.00664135965384216	2-aminobutyrate	maltose
X42374_X48153	-0.30715195541961604	0.00866640723509851	-0.0287712222097721	-0.0290821529609785	0.0294158546688457	0.5214202871248039	0.660541057890316	0.022666345287254	0.0860221250344987	0.00676476410847595	2-aminobutyrate	mannose
X42374_X1121	-0.5556419438698779	0.0126835208808359	-0.0388229235357107	-0.00657547785668195	0.0281694396671578	0.169038971377362	0.4456714571975429	0.000282242211497485	0.644431423382428	0.0021128079195173602	2-aminobutyrate	margarate (17:0)
X42374_X48182	-0.20837245926620399	0.0213914692579709	-0.0302559826514092	-0.0193201448981726	0.025107254576919997	0.557424593872373	0.144236020309149	0.00127491721966361	0.123853941386737	0.00185273503218022	2-aminobutyrate	myristoleoylcarnitine (C14:1)*
X42374_X34387	0.521734568779435	0.000873714723722018	0.022567920002432004	0.0109108800521986	-0.0282591575301536	0.22520919909956694	0.960645089365539	0.0461927029392387	0.47222409078858	0.0037646350085741103	2-aminobutyrate	N-acetylproline
X42374_X32984	0.684411947857953	0.0019247985603846603	0.0328572217915007	0.00446676989193303	-0.0321168643247405	0.122075622076714	0.915816573252918	0.0048735630647807286	0.7746847001028601	0.00138346708661836	2-aminobutyrate	N-alpha-acetylornithine
X42374_X39732	-0.413973662740374	0.0115394793324334	-0.0289830245632504	-0.00856221890032856	0.0261487644011113	0.319571716834682	0.500516521526225	0.00823497072312561	0.559638934157088	0.00554871859119922	2-aminobutyrate	N-oleoyltaurine
X42374_X42092	-1.06742502220315	0.0064966433933778605	-0.0437461351156403	-0.00181895117908358	0.0406344780610961	0.0153163636609764	0.7191838374589771	0.00016825882322231002	0.906474198254028	4.87724691662149e-05	2-aminobutyrate	N-palmitoylglycine
X42374_X52285	-0.5837002599715041	0.009289993450384941	-0.0340714254473461	-0.00282227598504103	0.0247620959746545	0.145856804301656	0.57378862824301	0.00130810864156904	0.8419103189704721	0.0064504331586185204	2-aminobutyrate	oleate/vaccenate (18:1)
X42374_X1336	-0.7515117735094949	0.00561944283068679	-0.0372702888003973	0.00145759750823336	0.0276603948019384	0.0703825581613896	0.742092527568202	0.000679916165016558	0.9206464269953772	0.0032790688748335	2-aminobutyrate	palmitate (16:0)
X42374_X33447	-0.489921685821348	0.0187322648588953	-0.0376019950925361	-0.0118420193695585	0.0305067499588615	0.218019729737029	0.252888279133722	0.000353423338054435	0.398767412948372	0.000734097373655383	2-aminobutyrate	palmitoleate (16:1n7)
X42374_X32452	0.39656917761896	-0.0111025362121142	0.021221793445472	0.00928405138960335	-0.021612634260768	0.249491056526476	0.4336746813956861	0.0193119652510252	0.444853430268935	0.0056213245512089895	2-aminobutyrate	propionylcarnitine (C3)
X42374_X1358	-0.506224698335767	0.0196365157776106	-0.0405334888298855	-0.0098061216541259	0.0289436574166882	0.21493113834831495	0.24290664178675894	0.00017742223403969498	0.495916341778304	0.0017804126577185	2-aminobutyrate	stearate (18:0)
X42374_X35669	-0.306954549186229	0.0191666582241013	-0.0345480219302852	-0.015390553879140999	0.029331688307444002	0.476455034504508	0.280727490210328	0.00241886564086973	0.312063435434052	0.00271927149119213	2-aminobutyrate	tetradecanedioate (C14)
X42374_X46628	-0.413307813979571	0.0126369364902174	-0.028621408966647995	-0.0163676770298702	0.0267829595025852	0.31572147393631395	0.456394320972644	0.00842636179599126	0.26048185273887897	0.0041446547003394	2-aminobutyrate	X - 12472 - retired for glutamine conjugate of C6H10O2 (2)*
X42374_X47802	-0.7930804745377059	-0.00613002157215005	-0.0280768600468103	-0.0059624969793309	0.0285333426694393	0.0293670685705005	0.681858810399866	0.00340671633906797	0.64172181756613	0.00054774468243613	2-aminobutyrate	X - 16397
X42374_X47804	-0.697477882550388	0.000370782954291144	-0.0277457800009171	-0.00726529978440935	0.0234945741783829	0.0431570384976518	0.9791279908264392	0.00227566534935742	0.549773293980663	0.00262860585494289	2-aminobutyrate	X - 16580
X42374_X46490	0.576212544269937	-0.00248170715743559	0.0234577661893641	0.008748328922128491	-0.0233355175844513	0.133454545625016	0.8751652338650219	0.0203048630795241	0.5182049435422029	0.007279562057619941	2-aminobutyrate	X - 17185
X42374_X46968	-0.315029550989889	0.0228735932431346	-0.0319439159080944	-0.0223605617945696	0.0290381704016192	0.4228454264943421	0.15815281468866402	0.00209828102547046	0.107524358065872	0.00114564101828294	2-aminobutyrate	X - 21792 - retired for decadienedioic acid (C10:2-DC)**
X42374_X48067	-0.42127482307588304	0.00284870713599907	-0.0310504136412243	-0.0036241615536159798	0.0229646091484924	0.263286809952531	0.854206291033902	0.0018006547406059995	0.785003368398465	0.0071202815513875094	2-aminobutyrate	X - 22764 - retired for branched-chain, straight-chain, or cyclopropyl 12:1 fatty acid*
X42374_X52655	-0.292848428021202	0.0116206461387943	-0.0227720559546123	-0.0195260787036444	0.0262575072024355	0.496728759777503	0.5127052983593661	0.0447434220075922	0.199616193828962	0.00718842444802249	2-aminobutyrate	X - 24425
X43761_X52281	-0.4450262076844121	0.0142980427583981	-0.0254609259745063	-0.0120377462026359	0.0254650223239933	0.30499865639755896	0.423620199704608	0.0258650414090354	0.43176854684929705	0.00957216818521558	2-aminoheptanoate	2-hydroxybutyrate/2-hydroxyisobutyrate
X43761_X542	-0.719792892241246	0.00434073634672001	-0.0312441902392491	0.000549116034889447	0.0276517268557051	0.0870206398955261	0.8018429284536159	0.00482612653904669	0.9704447880737248	0.0037047990639323	2-aminoheptanoate	3-hydroxybutyrate (BHBA)
X43761_X17805	-0.6930286934463221	0.0039521019680343	-0.0283361429481316	-0.0046305817396397105	0.0311377680417069	0.150791312334801	0.8421598193116779	0.0256238808036883	0.785412356728265	0.00438972163235629	2-aminoheptanoate	dihomolinoleate (20:2n6)
X43761_X32504	-1.0708342567869	-0.0136024969224829	-0.0299944299659244	0.0136233221681511	0.0316415732153133	0.018941277192631	0.467912528935911	0.0123909000240533	0.39627985814229705	0.00218183393732215	2-aminoheptanoate	docosapentaenoate (DPA; 22:5n3)
X43761_X15443	0.740496761511658	0.0464633375737781	-0.00181657624516463	-0.0412515260722804	0.000763304755342791	0.10138204901202197	0.0127982587614925	0.8782130275306559	0.00992556778795715	0.940261552224588	2-aminoheptanoate	glucuronate
X43761_X32328	-0.8217234508744492	-0.000688591488945622	-0.032971719939064	0.0032946545248675103	0.0297807756960648	0.0731526218475267	0.970865717239864	0.00634676207065008	0.8384145009466009	0.00413393980442994	2-aminoheptanoate	hexanoylcarnitine (C6)
X43761_X54907	-0.6678006734168941	0.014045447588856001	-0.0351979429064387	-0.0031076884712156897	0.0293978700068476	0.123098106222454	0.43066711995859297	0.0020749929148488303	0.8387002708271	0.00275006603049745	2-aminoheptanoate	hexanoylglutamine
X43761_X40008	0.542487096483799	0.0466095840291446	-0.0139161545986749	-0.0432700362491198	0.00807279740219238	0.18725522700251696	0.0061446128445138	0.19783449560576505	0.00301771180147817	0.384320781092676	2-aminoheptanoate	isoleucylglycine
X43761_X1121	-0.6694815173101469	0.00276237219365295	-0.0311841422996215	-0.00334215184117626	0.0302484635060506	0.168608505112182	0.8902044722247379	0.0149105277664484	0.845465887167866	0.00603879896664368	2-aminoheptanoate	margarate (17:0)
X43761_X1365	-0.8177138725237371	-0.00844299255668182	-0.0280956304022622	0.00490986640805632	0.0277962801156056	0.0701246822976622	0.6492557389439829	0.0180252042126962	0.757576210312872	0.00652391523773951	2-aminoheptanoate	myristate (14:0)
X43761_X32553	0.481633799299011	0.0474263285844372	-0.0112814362547038	-0.0426932216543307	0.0121002751111596	0.284505705036703	0.0107968966158885	0.33989610572080703	0.007431938205225341	0.233645985432473	2-aminoheptanoate	phenol sulfate
X43761_X35669	-0.600462212307023	0.00277647748343137	-0.0283591861285132	-0.0040762599899065	0.0266045423334523	0.16790888202035004	0.8768579423718651	0.0134260981664654	0.7906441460677929	0.00698864345981429	2-aminoheptanoate	tetradecanedioate (C14)
X43761_X48067	-0.8732683345250359	-0.00490212547041504	-0.0270769581106041	0.0110400406678385	0.0271708071026844	0.0576067470533911	0.7954064060836691	0.0251651990949867	0.4956819845742279	0.009007554259305559	2-aminoheptanoate	X - 22764 - retired for branched-chain, straight-chain, or cyclopropyl 12:1 fatty acid*
X43761_X48996	-0.753948354314049	0.00756580823873393	-0.0310107426745895	-0.0018890284761776302	0.0306066813726645	0.0861991147138687	0.675456649800231	0.0073850947314860705	0.90289740807301	0.00211996902349996	2-aminoheptanoate	X - 23297 - retired for (2 or 3)-decenoate (10:1n8 or n7)
X43343_X53026	-1.48180150159906	-0.0243268421727264	-0.0396502522132773	0.0252109895554922	0.0314693399389978	0.00282978487855014	0.231889121123275	0.0023632569749530803	0.148392746206153	0.0049396999566001	2-aminooctanoate	3,4-methyleneheptanoate
X43343_X542	-0.617191599547558	0.0012817761728947802	-0.0356019956701881	-0.00654404827657724	0.0301338984834974	0.127265131434657	0.93863320243709	0.000870115854256784	0.646497593310718	0.0010356796434594301	2-aminooctanoate	3-hydroxybutyrate (BHBA)
X43343_X38667	-0.9571297269931159	-0.0504722663640535	-0.0151767663489058	0.0443104043732299	0.00579403234082718	0.0316464557601977	0.00604606534366398	0.19379624005425894	0.00492491560927925	0.563336446114585	2-aminooctanoate	3-methylglutaconate
X43343_X15677	-0.8256358178127969	-0.0516353963279022	0.00631507151754012	0.0450563608626841	-0.00220622494793468	0.0884159444886926	0.00987574567293323	0.619255801107739	0.008615481222076971	0.8398568261176249	2-aminooctanoate	3-methylhistidine
X43343_X1558	-0.687404512205814	-0.0468731968327538	0.00482772950456814	0.053272887818115996	-0.0113523228237976	0.119780219770914	0.0102307503726014	0.677052868946823	0.000686187341331175	0.254682335829165	2-aminooctanoate	4-acetamidobutanoate
X43343_X43258	-1.3554655877445099	-0.04926094963728401	-0.0136832560637626	0.0516762124785423	0.00978588208473185	0.0069184858166475285	0.0170848801598693	0.29743879957122304	0.00356504935295048	0.385678107010551	2-aminooctanoate	acisoga
X43343_X2831	-1.19895489690771	-0.0510863333579149	-0.0112353613556102	0.0546431205614606	0.00400964663453764	0.0193995845137296	0.0156402106436193	0.402903571683005	0.0026042282906613107	0.728168911692857	2-aminooctanoate	adenosine 3',5'-cyclic monophosphate (cAMP)
X43343_X57461	-0.946470994518634	-0.0523076567234842	-0.00364754575730185	0.0460559308122615	0.0036812812200407103	0.0447466017051201	0.00721429395247989	0.76786558833148	0.00578028998219753	0.72880621219737	2-aminooctanoate	argininate*
X43343_X56	0.819245653687896	0.0546954679899474	-0.007503368402225259	-0.052708380888077	0.00406004628216742	0.0554738798299389	0.00198991048879218	0.503458109537744	0.00051788851699583	0.6734395540539589	2-aminooctanoate	cystine
X43343_X17805	-0.817560825789537	-0.012235828816196	-0.0294843697490675	0.00580163880423393	0.0302181929668979	0.0728975301509173	0.513956011595336	0.0139911183465225	0.717934030397772	0.00342623270171813	2-aminooctanoate	dihomolinoleate (20:2n6)
X43343_X32504	-1.14967107202722	-0.0261912581548217	-0.0305922215668048	0.0235566865836419	0.0300969775722158	0.0181729143790894	0.19039333370126504	0.0167449059564958	0.16937652463126	0.0062164372881507	2-aminooctanoate	docosapentaenoate (DPA; 22:5n3)
X43343_X54907	-0.7119775490839471	0.00218250778678917	-0.0394744063652552	0.00285169959118906	0.0299996590583337	0.110934302200727	0.905436267744629	0.0008220928004985161	0.856257804652713	0.0030406596877553607	2-aminooctanoate	hexanoylglutamine
X43343_X44656	-0.690493877944798	-0.0525964920545111	0.00622044317174419	0.0492538288328091	-0.00530863204327494	0.134535763122662	0.00582940994480616	0.607390652533307	0.00260979365957269	0.609803925656305	2-aminooctanoate	isovalerate (C5)
X43343_X35107	-0.9240439395391971	-0.0486022390089014	0.00659138577769885	0.0468966441242757	-0.00440040142311689	0.056211553405449005	0.0149293042096287	0.603364287560323	0.00617983982782103	0.6864040555385229	2-aminooctanoate	isovalerylglycine
X43343_X34035	-0.9835269643034491	-0.0224057116215648	-0.030739287049587	0.0152254855975563	0.0284695062355519	0.0403882601823896	0.256142792706603	0.0148589531611061	0.367703089004034	0.008688927979060271	2-aminooctanoate	linolenate (18:3n3 or 3n6)
X43343_X1121	-0.572915198627772	-0.00656914543081542	-0.0273832015434936	0.00109106038580865	0.0275872104732373	0.221620690150328	0.7335050751117399	0.0265056051325522	0.947381688503021	0.00936264471310986	2-aminooctanoate	margarate (17:0)
X43343_X1498	-1.18937521348351	-0.0531936689597958	-0.00485656607341711	0.0533922786930669	0.00406949868146612	0.0207650057066188	0.0121225943320075	0.718401124288186	0.00334639740187025	0.7250780381804208	2-aminooctanoate	N6,N6,N6-trimethyllysine
X43343_X33953	-1.1451068987308202	-0.0507423344872978	0.00142666207622879	0.0504544764960602	0.001832602788415	0.0191319588841038	0.0117811379674793	0.9112165537591568	0.00351795534136896	0.86760259198922	2-aminooctanoate	N-acetylarginine
X43343_X43549	-0.820214857402421	-0.0541771935757897	-0.000194734213328415	0.0472828889652358	0.0009137497431369491	0.0477132262469068	0.0015675341453093	0.9856882150403592	0.00128390075251755	0.92195978648287	2-aminooctanoate	N-formylanthranilic acid
X43343_X1336	-0.6224563127164301	-0.00332009274874814	-0.0241358752290004	-0.00244358189229399	0.0278032280752806	0.17431856068614698	0.8602301742858269	0.0452613069889303	0.8797887646585999	0.00738495269000828	2-aminooctanoate	palmitate (16:0)
X43343_X33447	-1.27559312482016	-0.0310146067952064	-0.0263042219701896	0.0233395640949612	0.0300221517645306	0.0102049520195175	0.128456427533199	0.0434229005606737	0.181710559140722	0.00741709039298244	2-aminooctanoate	palmitoleate (16:1n7)
X43343_X1898	0.324044503474781	-0.0295516488345183	0.0305904280695123	0.031546571960795	-0.0250792124384643	0.420916501944588	0.075294386887709	0.00400445552693272	0.0268754668991881	0.00600836802006027	2-aminooctanoate	proline
X43343_X1358	-0.471434577417008	0.0017715098842282602	-0.0257906907626409	-0.005819314765585721	0.0269879171140946	0.307516727421078	0.9257952957625112	0.0339874077564371	0.721084509528194	0.009918098018084241	2-aminooctanoate	stearate (18:0)
X43343_X33969	-1.2139185115309599	-0.0251148225133785	-0.0273192554084634	0.0219115766918249	0.0299628987625728	0.0108330094791577	0.19928883020865695	0.0288763643594035	0.191273736621312	0.00536838629955721	2-aminooctanoate	stearidonate (18:4n3)
X43343_X1437	1.1743381609127501	0.0465184625761938	0.0125395642812805	-0.0499931316131692	-0.00852242457341313	0.00722700828548195	0.0097751450787877	0.27305488662572003	0.00122739244451783	0.385796735951396	2-aminooctanoate	succinate
X43343_X47905	-1.2263578213353101	-0.0454616728064955	-0.0147451378890799	0.0521008001856668	0.00748218836861743	0.0301778364303523	0.0509786444531548	0.31998673712137	0.009183284152446859	0.556810087886197	2-aminooctanoate	X - 12026
X43343_X47510	1.13088514544302	0.0207352941280071	0.0207264244263659	-0.0184362918703252	-0.0225597666084371	0.0034403716034878897	0.190970374105951	0.0406976204317132	0.174854870586035	0.00963904957276378	2-aminooctanoate	X - 12027
X43343_X46613	-1.23404981155094	-0.0398917526407392	-0.0130002889912954	0.0447246738868212	0.0120897487711995	0.00553348870326768	0.029191676964951	0.26395673427404104	0.00441011516033584	0.226685693596668	2-aminooctanoate	X - 12216
X43343_X47955	-0.5595987568740339	-0.0425502896294629	0.0113335492478586	0.0430807223809017	-0.0087099638764163	0.173864429642298	0.0123249638471142	0.294238863124654	0.0031537405966015107	0.348085527057295	2-aminooctanoate	X - 12906
X43343_X48011	-1.11211002430166	-0.0411712332180832	-0.00460594845722391	0.049089587802329	0.00270451458500418	0.0247143682857285	0.0434502349809574	0.7224563007882071	0.00506390982659216	0.808203843883131	2-aminooctanoate	X - 17359 - retired for cortolone glucuronide (1)
X43343_X46898	-1.1661730543881201	-0.0554887867616698	-0.0054047940037231	0.0487841648637547	0.008453592826904	0.0168811911248321	0.0058492283929245	0.6722868998947789	0.00469860527872229	0.44138309403839	2-aminooctanoate	X - 21729 - retired for butyrate (4:0)
X43343_X49469	-1.09438963490921	-0.0591796931058108	-0.00123045485749099	0.0589365690649774	-5.13781193762969e-05	0.0421145046052573	0.007755638539068359	0.930503478693394	0.00200522332964144	0.996618262996898	2-aminooctanoate	X - 23593
X43343_X53157	-1.1528246714591799	-0.0471372669393052	-0.007278802752563491	0.0501470569966904	0.00567697325822225	0.00737654869060186	0.00782885391491966	0.517790574273823	0.000989322418566639	0.557119902903404	2-aminooctanoate	X - 24728
X43266_X35675	-1.35988075235479	-0.00868679328691789	-0.0411276278837812	0.0171341584857866	0.0376895309466325	0.0026337372086194	0.6390771902911171	0.000548694147888887	0.280646789942009	0.000231347210025161	2-aminophenol sulfate	2-hydroxypalmitate
X43266_X542	-0.9747363094442361	-0.0042345471738062	-0.0335767466917718	0.0038258725105351703	0.0305018406525139	0.0192666089412703	0.804407645544198	0.00220651358378726	0.794009018966278	0.00122045923022368	2-aminophenol sulfate	3-hydroxybutyrate (BHBA)
X43266_X22053	-1.19650944400627	-0.0244767670952668	-0.0286452329305844	0.0188505797997891	0.0256372610835722	0.00520175571884613	0.16369882421649698	0.0108176635893749	0.210563101542942	0.00795896246883317	2-aminophenol sulfate	3-hydroxydecanoate
X43266_X31943	-0.953119157113747	-0.0199385171743602	-0.0284554383168516	0.0179218375851054	0.0249825378643336	0.0215224016855584	0.241940597486702	0.00906256249049148	0.219701076426894	0.00767194891396474	2-aminophenol sulfate	3-hydroxysebacate
X43266_X1118	-1.6889896167158898	-0.0411456663013613	-0.0414102064555333	0.0296072977329684	0.0344549547268994	0.00290069337954713	0.0771427114197995	0.00541378159775663	0.137513048434723	0.00705407853673575	2-aminophenol sulfate	arachidate (20:0)
X43266_X18362	-0.874135376502853	0.009654246923940209	-0.0338246057279532	-0.0022872530815551103	0.0267743779962808	0.0541344196319176	0.604879559804975	0.00467546826526767	0.886233349977537	0.009107627221504691	2-aminophenol sulfate	azelate (nonanedioate; C9)
X43266_X38178	-0.775308749678445	0.00135382358603575	-0.0315291578796331	-0.0005363811552766161	0.026187818166154	0.0810733658072145	0.940943501531154	0.0070803454059655	0.972675091367786	0.00920873989490725	2-aminophenol sulfate	cis-4-decenoylcarnitine (C10:1)
X43266_X17805	-1.72955158355528	-0.0269290276587395	-0.043606161516835995	0.0282449087933208	0.03856601381562	0.000123582590790618	0.14355209676656305	0.00022699772604121	0.0735947819006147	0.000148706252647919	2-aminophenol sulfate	dihomolinoleate (20:2n6)
X43266_X44675	-1.3058173320546598	-0.0134015633252945	-0.0338402466088874	0.0204220894998707	0.0322014725664562	0.00853874859538238	0.510599576672139	0.00946940761798494	0.24229797119316104	0.00409408265345539	2-aminophenol sulfate	docosahexaenoate (DHA; 22:6n3)
X43266_X32504	-1.4584546242443701	-0.0240670279503715	-0.0401980915889341	0.0255626967590545	0.0336980424092875	0.000821352776988184	0.17760854734444298	0.000452599527861267	0.09491825456577803	0.000618479863849195	2-aminophenol sulfate	docosapentaenoate (DPA; 22:5n3)
X43266_X33587	-1.62274336298705	-0.024514989085462	-0.0443256933666007	0.0204542745586737	0.0398845572049548	0.000428016028095701	0.193420088456693	0.000252419935652597	0.205378359766233	0.000128319399334552	2-aminophenol sulfate	eicosenoate (20:1n9 or 1n11)
X43266_X32328	-1.13177186151144	-0.0114350465222584	-0.0372972311772807	0.00829467019249065	0.032557497791301	0.00965679229402136	0.523966545774977	0.00120251049221654	0.589564828390666	0.00100422590412682	2-aminophenol sulfate	hexanoylcarnitine (C6)
X43266_X54907	-0.965001341166451	-0.0185048037616944	-0.0297028848572461	0.0154568231884522	0.0267450826464711	0.022584707807015	0.287238344836535	0.007620376844269959	0.29955558040337	0.0051858478753627	2-aminophenol sulfate	hexanoylglutamine
X43266_X57515	-0.856280481398491	-0.0036966621341704897	-0.0320474237388487	0.00113862934254496	0.0285093779674591	0.0762245621371286	0.8523157263747729	0.0117145266820136	0.946646828182369	0.00907829686919207	2-aminophenol sulfate	lignoceroylcarnitine (C24)*
X43266_X1105	-1.88785024182405	-0.0407782250748478	-0.0449356216508833	0.0341967016780012	0.0378768934634887	4.7729042747154e-05	0.0316685875184553	0.00022310946198917598	0.0354714723966716	0.000291680566909816	2-aminophenol sulfate	linoleate (18:2n6)
X43266_X34035	-1.65751778750446	-0.0302988833127816	-0.0451330756373206	0.0228812751356132	0.0384234198290636	0.000487595510872633	0.119433028896682	0.000303179193678609	0.169817943086066	0.00034345289376344	2-aminophenol sulfate	linolenate (18:3n3 or 3n6)
X43266_X1121	-1.5260284542216203	-0.0255659569844491	-0.0426265522214881	0.0219016570871281	0.0377171199404976	0.0012625823490671599	0.187326595169708	0.000614066780991107	0.187447094292742	0.00042196522187436497	2-aminophenol sulfate	margarate (17:0)
X43266_X48182	-1.10223689625558	-0.0130615313898388	-0.0367158069653169	0.0108875787952322	0.033090705030108	0.0080979244875628	0.444388175787197	0.000813038906323064	0.456887366489389	0.00044846167615867597	2-aminophenol sulfate	myristoleoylcarnitine (C14:1)*
X43266_X22185	0.7232672447252131	0.0142150818560798	0.0276968629237171	-0.00163369439050496	-0.0271580094385426	0.11851888131735197	0.455911594953065	0.023122492554932005	0.920317999726454	0.00960740774132382	2-aminophenol sulfate	N-acetylaspartate (NAA)
X43266_X39732	-0.7194531838852142	-0.00160004187597419	-0.0341589424667419	0.00473507062770944	0.029229199779328998	0.13086627795211805	0.9349094821189332	0.00650474149475989	0.777917612098646	0.00672427357154975	2-aminophenol sulfate	N-oleoyltaurine
X43266_X52285	-1.40706709011933	-0.0242847601471191	-0.0354791801231623	0.0205866713640859	0.0323571878544112	0.00226633668594859	0.19868946808854104	0.00337294589003516	0.20353567756366506	0.00187349447132366	2-aminophenol sulfate	oleate/vaccenate (18:1)
X43266_X1336	-1.67416235466791	-0.0355324554364344	-0.0378469393304691	0.0291101325757358	0.0344183014543026	0.00035087275061542996	0.0639356673318861	0.00205333297859925	0.0764676704184904	0.00111331999311248	2-aminophenol sulfate	palmitate (16:0)
X43266_X33447	-1.1314504818201598	-0.0125835714083727	-0.0326171148050165	0.0109295780218552	0.0315442448432667	0.007158793911533659	0.465911862509335	0.00319556764444082	0.459873804196097	0.000920738839002049	2-aminophenol sulfate	palmitoleate (16:1n7)
X43266_X42109	-0.754408525813494	-0.0585889293048415	0.0067460788340113105	0.0499478472000308	-0.0069852640987999	0.13758890381039904	0.00528810859022202	0.612828369388013	0.00552391427279144	0.541985154062921	2-aminophenol sulfate	phosphate
X43266_X1358	-1.49825756518933	-0.0269198012564778	-0.0424941405086065	0.0230240272686883	0.0357280360381942	0.0009976988240380036	0.148886055586008	0.000386592282646684	0.149656106424706	0.0005123608642211638	2-aminophenol sulfate	stearate (18:0)
X43266_X15730	-1.3647351895052902	-0.0238016120278646	-0.0409606360868939	0.0210041584764282	0.0295780557471483	0.00348541159925694	0.214135342950324	0.000862491709162647	0.200807922842433	0.00501303146985399	2-aminophenol sulfate	suberate (C8-DC)
X43266_X35669	-0.9076361398510991	-0.00503393726839299	-0.0291256221572955	0.00220963875162464	0.0291456896023374	0.0322605623353443	0.772516388375188	0.0090123718629239	0.8822726477493771	0.00238965167005975	2-aminophenol sulfate	tetradecanedioate (C14)
X43266_X46628	-1.05640753199823	-0.0155489992704652	-0.031427964962274	0.0194383844193786	0.0277592548982622	0.0175753454910954	0.3947708797545221	0.007229203220224009	0.214656623492069	0.00576853026372995	2-aminophenol sulfate	X - 12472 - retired for glutamine conjugate of C6H10O2 (2)*
X43266_X46417	-0.7027244328813941	-0.000739193851240133	-0.0299073400791863	-0.000987213613300531	0.0311187165273896	0.0802748271915126	0.964309270588001	0.00473531219798511	0.944401051772995	0.0006437696717698759	2-aminophenol sulfate	X - 13866
X43266_X46691	-0.512665195088965	0.0139121819980087	-0.0264346273639722	-0.0052216159584616	0.025068966216515	0.222402520373404	0.4213147131188321	0.0169254110159386	0.724587416172795	0.00843743563102332	2-aminophenol sulfate	X - 17146
X43266_X47000	-0.7559404936713159	-0.0029678776446948898	-0.0322936235381287	0.00279726111338683	0.0297455726941684	0.102952163111327	0.87629741323635	0.00818656210635682	0.8640547811749419	0.0046123882264623	2-aminophenol sulfate	X - 17327 - retired for glutamine conjugate of C7H12O2*
X43266_X47820	-0.9188088675269941	0.00232710185132142	-0.0362197846185356	-0.0051969512101885705	0.0347598672364432	0.0483297698628234	0.903147038618713	0.00314230363997911	0.751155108072466	0.0009862771356141061	2-aminophenol sulfate	X - 17335
X43266_X47671	-1.07121412669953	-0.0182957515442363	-0.0318094769666567	0.0164976834424406	0.0257099495720414	0.0132183948490548	0.30273219140981	0.0051473582606834795	0.278182770522179	0.008455382603608591	2-aminophenol sulfate	X - 18921
X43266_X46398	-1.50445700600472	-0.0308729359730578	-0.038073448529126	0.0256887057647083	0.0302953468227092	0.000390825085360713	0.075543053699703	0.000630778632509445	0.0843725101296211	0.0015303633632237099	2-aminophenol sulfate	X - 21353
X43266_X48067	-1.32111829903916	-0.0109716238429539	-0.0423257302126192	0.0107544225895215	0.0384834578602041	0.0016431059466986196	0.523141510297652	0.000129515619809329	0.465192627118063	5.21549022012414e-05	2-aminophenol sulfate	X - 22764 - retired for branched-chain, straight-chain, or cyclopropyl 12:1 fatty acid*
X43266_X48996	-1.6018968810085499	-0.0177447898618099	-0.0434044788919123	0.0166217486771575	0.0371383023848208	0.000233826050402852	0.318593998784414	0.000149007419084495	0.27566950427313497	0.000158523520329289	2-aminophenol sulfate	X - 23297 - retired for (2 or 3)-decenoate (10:1n8 or n7)
X43266_X49681	-1.43215285349345	-0.0148199793691708	-0.045558183167439	0.0169675164453506	0.0394290195979679	0.00127870630998075	0.41561381545271897	0.000101127029671522	0.27690939597246395	9.01288409323631e-05	2-aminophenol sulfate	X - 23782
X43266_X52892	-0.94958145241513	-0.0167330580768612	-0.0290199887691307	0.0140678098394685	0.0275337537673029	0.0235582465559411	0.33150363159280705	0.008515848896249609	0.340708306765561	0.0037026231762491103	2-aminophenol sulfate	X - 24571
X36746_X53229	-1.3947405633910501	-0.0741961630264393	-0.0108530787221548	0.0647863353889191	0.00378503935494559	0.00484067064673826	0.000288136091161865	0.401793392358474	0.00022128358738054	0.733514913592953	2-hydroxy-3-methylvalerate	2-methylserine
X36746_X1494	-0.5633755744833311	-0.0279037755104788	0.00901829158874411	0.0412688300222501	-0.007682061422007809	0.198016630351219	0.121915228567727	0.43253876397396507	0.007777582186024509	0.436485284813554	2-hydroxy-3-methylvalerate	5-oxoproline
X36746_X38399	-1.03054093402402	-0.0511051211347843	0.0036186052921191	0.0526238920666888	-0.00390422293345835	0.037536582657305	0.0124043989907777	0.780432950370519	0.00270551738376955	0.726309402713908	2-hydroxy-3-methylvalerate	9,10-DiHOME
X36746_X32342	-0.7306482452660121	-0.0280164271943736	0.00404288099589844	0.0396127501299339	-0.00451377705811221	0.0843899182498701	0.10813681679372697	0.715746850513701	0.00820728750972582	0.636093055046455	2-hydroxy-3-methylvalerate	AMP
X36746_X48782	-0.96650883043093	-0.0474729979289529	1.61735419046404e-05	0.0471618705702614	-0.00158625179966989	0.00976430220125746	0.0021032487549408198	0.998681036134663	0.000373868391523862	0.8503309057423579	2-hydroxy-3-methylvalerate	C-glycosyltryptophan
X36746_X18368	-1.17687526564057	-0.0477673756591082	-0.0159475240078227	0.0453620605631715	0.00725412714386405	0.0075454153160423795	0.00847499064525646	0.16674071719199102	0.00356270052698494	0.463732534907346	2-hydroxy-3-methylvalerate	cys-gly, oxidized
X36746_X40045	-0.8766307245185492	-0.0345970280194211	-0.00439585405980209	0.0443743110803424	0.000178853096545204	0.0477278633083795	0.05783956206487701	0.7048297748405841	0.00463778090012415	0.985686580319162	2-hydroxy-3-methylvalerate	leucylglycine
X36746_X48153	0.652727955608428	0.0464636562418308	-0.0135160994621677	-0.0453342272490469	0.0077944928272477	0.141892365338654	0.0113791646859757	0.246740339575965	0.00400001754006722	0.436676031645468	2-hydroxy-3-methylvalerate	mannose
X36746_X52501	-0.779076463679646	-0.0509946545341311	-0.0103921626292491	0.0398887986072314	0.00328476870376197	0.0612800839075691	0.0030444731179334	0.341189319815289	0.00677995095857741	0.726086241860335	2-hydroxy-3-methylvalerate	X - 24306
X36746_X52502	-0.755834107775479	-0.053858302805064005	-0.00873318972536016	0.0425129504297511	0.00105490528420746	0.0620169720597497	0.00131143478720429	0.41093575210889705	0.00304578300880721	0.9079306647669928	2-hydroxy-3-methylvalerate	X - 24307
X52281_X22036	-0.258372815882734	-0.0569220758419102	0.0150593450151172	0.0479912390300687	-0.0150574721060125	0.6040665931168381	0.005782236986618071	0.25026996475801105	0.00661061559999423	0.181042732612403	2-hydroxybutyrate/2-hydroxyisobutyrate	2-hydroxyoctanoate
X52281_X53229	-0.607752083743515	-0.068153619632625	0.0151429928151352	0.0597934141211838	-0.0145631186189651	0.25399041179744697	0.00201190676147995	0.2792661758945369	0.00157143570673925	0.225955417305315	2-hydroxybutyrate/2-hydroxyisobutyrate	2-methylserine
X52281_X43400	-1.30962577219789	-0.006189632011032621	-0.0346195283447084	0.009448557812105091	0.0306090275499916	0.006274757716742621	0.752738666943314	0.00596145639890405	0.5747130592552591	0.00466931732339041	2-hydroxybutyrate/2-hydroxyisobutyrate	2-piperidinone
X52281_X53026	-0.39579201002997294	0.00895744548112152	-0.0279454977229494	-0.0133409598913231	0.0288002283791219	0.381217327620152	0.630380666498224	0.0189652990604019	0.40310131555056	0.00495546028879479	2-hydroxybutyrate/2-hydroxyisobutyrate	3,4-methyleneheptanoate
X52281_X31787	-1.4286803188747998	-0.0293017763039209	-0.031180513793525003	0.0233670978323529	0.0294990427445824	0.0010959292053124	0.102332787151593	0.006570910803084071	0.128342318078411	0.00279260867067834	2-hydroxybutyrate/2-hydroxyisobutyrate	3-carboxy-4-methyl-5-propyl-2-furanpropanoate (CMPF)
X52281_X44526	-0.759928455060792	0.0257094852583816	-0.043614590357813995	-0.0290508705532849	0.0387714362413307	0.0493610411787176	0.106245349153571	2.09634298252258e-05	0.0333872750094195	1.09138807055445e-05	2-hydroxybutyrate/2-hydroxyisobutyrate	3-methyl-2-oxobutyrate
X52281_X48441	0.584871478464635	-0.0242679583919462	0.0334443650448077	0.0198502911220223	-0.0341794135895263	0.193210472138902	0.19005699664862	0.0047928677444042285	0.210942323326182	0.000813933615318133	2-hydroxybutyrate/2-hydroxyisobutyrate	4-hydroxychlorothalonil
X52281_X43582	-0.8035309360829771	0.00012166528902402601	-0.0342723253990044	-0.00421079981585194	0.036286821988242006	0.0700849581815973	0.994677169825528	0.0033818290229392107	0.787597090926826	0.0003166237980257649	2-hydroxybutyrate/2-hydroxyisobutyrate	5-(galactosylhydroxy)-L-lysine
X52281_X1419	0.15688053717476	0.030846558453367996	-0.0126506357612921	-0.0425175368274867	0.0106402644968975	0.705746995205025	0.0721107003214407	0.246843484043754	0.00393509642060055	0.256922400812912	2-hydroxybutyrate/2-hydroxyisobutyrate	5-methylthioadenosine (MTA)
X52281_X35136	0.567922231845544	0.0299676671775079	-0.0063060027324949	-0.0438557152365163	0.0107342139101153	0.184835676292008	0.0896726356346494	0.57482220627523	0.0038750534421906203	0.26668658493575603	2-hydroxybutyrate/2-hydroxyisobutyrate	5-methyluridine (ribothymidine)
X52281_X1494	-0.44020376444389997	-0.0420114648665122	0.0140903262175427	0.0566898950960003	-0.0193950148343482	0.369612050456856	0.0381093731189385	0.274454449106445	0.00114501705346556	0.0803360221606839	2-hydroxybutyrate/2-hydroxyisobutyrate	5-oxoproline
X52281_X38399	-0.925113704741696	-0.0817911707712433	0.0177452788598787	0.0734148294569302	-0.0195836537271321	0.064952724629915	8.49926254666433e-05	0.177365054931007	3.9137502438655386e-05	0.0833944588352514	2-hydroxybutyrate/2-hydroxyisobutyrate	9,10-DiHOME
X52281_X32342	-0.630498093254505	-0.043817053554263005	0.011933924605608	0.0526613588496999	-0.012768317257363	0.178849148118922	0.023648068819225	0.33250618419858297	0.00155806323702076	0.22767783646310505	2-hydroxybutyrate/2-hydroxyisobutyrate	AMP
X52281_X1638	0.523498821638418	0.0360134048262139	-0.0221952311896586	-0.04622222611345099	0.015546993989665001	0.250806841543536	0.0555323776494296	0.0641972704280867	0.0042435838117748	0.131038722783802	2-hydroxybutyrate/2-hydroxyisobutyrate	arginine
X52281_X443	0.123523755843731	-0.0343706673461308	0.0279284137706514	0.0460218643769536	-0.0285697576231758	0.795883461673652	0.0812045850660924	0.0264678506160416	0.0065856961917908794	0.008319050792786	2-hydroxybutyrate/2-hydroxyisobutyrate	aspartate
X52281_X1768	-1.43192735285135	-0.0607717833192647	-0.007892190354290859	0.0460574005230873	0.0102187157399367	0.0021264030527093397	0.00155926408442361	0.516822341183234	0.00508285394833618	0.328779155649145	2-hydroxybutyrate/2-hydroxyisobutyrate	carnosine
X52281_X48782	-1.34684945314159	-0.0531195231636925	-0.0127965758862153	0.0469549230434661	0.0133928652823464	0.00129778812972539	0.00206404424161403	0.24199478710659306	0.00148886463511075	0.154266781570501	2-hydroxybutyrate/2-hydroxyisobutyrate	C-glycosyltryptophan
X52281_X18368	-1.2816304926784399	-0.0475153865772199	-0.00816664848564961	0.0479491762491194	0.00509422937542205	0.00533470966063696	0.0120884693746748	0.497164588964801	0.00317003620845722	0.622008808780983	2-hydroxybutyrate/2-hydroxyisobutyrate	cys-gly, oxidized
X52281_X39837	0.6010741299559771	-0.0478888653198827	0.0351705680991718	0.0440127831345409	-0.0336811255558011	0.185314164916444	0.0106600553410353	0.00331323744724104	0.006197349044838311	0.0010781130387247301	2-hydroxybutyrate/2-hydroxyisobutyrate	docosadioate (C22-DC)
X52281_X20699	0.11016718844242598	-0.0528582203726291	0.031792812702859	0.048596496682789994	-0.0253649573176138	0.808628155899251	0.0050095852808116105	0.008083399340486571	0.0026236029931594198	0.0138579247273013	2-hydroxybutyrate/2-hydroxyisobutyrate	erythritol
X52281_X1643	-0.04473353642817	-0.0325517645292613	0.0223699304704387	0.044839495722685	-0.0184644690546811	0.926091414147033	0.101914138484674	0.0780331316035806	0.00873692330854148	0.0904154591259412	2-hydroxybutyrate/2-hydroxyisobutyrate	fumarate
X52281_X27719	0.52590478417953	-0.0352460703142041	0.0282578755603728	0.0349045970347441	-0.0343882950911335	0.298453863421697	0.0911261828334708	0.0338474148634631	0.0510205351522793	0.0027288633027884607	2-hydroxybutyrate/2-hydroxyisobutyrate	galactonate
X52281_X37063	0.693760399108255	0.0448535090461462	-0.00189830165784669	-0.0442376905487796	0.0039523828117751705	0.095554878043818	0.00908352287398278	0.861935779027968	0.00271306882875529	0.6734651221997471	2-hydroxybutyrate/2-hydroxyisobutyrate	gamma-glutamylalanine
X52281_X33934	0.614457084632342	0.0425542942215892	-0.00910304532791265	-0.0429600210674548	0.00625166805390803	0.18466617423874	0.0260609353530044	0.4540837103600711	0.008833414591421571	0.549525880926704	2-hydroxybutyrate/2-hydroxyisobutyrate	gamma-glutamyl-epsilon-lysine
X52281_X2730	-0.813507831031009	0.00240263527266883	-0.0337337072463913	-0.0102640788389148	0.0266205022181929	0.0613137846080216	0.893050442305066	0.00324293641220927	0.502810053262265	0.00680846771804228	2-hydroxybutyrate/2-hydroxyisobutyrate	gamma-glutamylglutamine
X52281_X33949	-0.21076813670123998	0.030434312028014998	-0.0311864825969765	-0.0259830676532075	0.0240525570154436	0.6068107810346189	0.0718178429539563	0.00393306728725743	0.0728690554673775	0.00956852218150572	2-hydroxybutyrate/2-hydroxyisobutyrate	gamma-glutamylglycine
X52281_X18245	-0.41209565475160903	0.0263030654179757	-0.0401243214625868	-0.0269318966333488	0.0308978326856423	0.33260675185824	0.13367204686799	0.000365756688910374	0.073300320689631	0.0013788382276029901	2-hydroxybutyrate/2-hydroxyisobutyrate	gamma-glutamylhistidine
X52281_X2734	0.740187374449231	0.00498423110241662	0.0184594543190625	-0.00642499301062051	-0.0275488780681482	0.104963956650369	0.79068269038232	0.12373602687026	0.6897013103574928	0.007686225450059659	2-hydroxybutyrate/2-hydroxyisobutyrate	gamma-glutamyltyrosine
X52281_X48152	0.421652082875375	0.0323652929489311	-0.0143820307787002	-0.0426946057502919	0.014384659333664	0.344091045805341	0.0783697783314841	0.219493071605489	0.00688433411098813	0.153036773206034	2-hydroxybutyrate/2-hydroxyisobutyrate	glucose
X52281_X32346	1.1657356903507299	-0.0133474259555001	0.0282941353613441	0.00767967123130889	-0.0320518813076644	0.0272971030155612	0.538415077989526	0.0413348761081187	0.679506375896948	0.007261770658935821	2-hydroxybutyrate/2-hydroxyisobutyrate	glycochenodeoxycholate
X52281_X18476	1.27707197942001	-0.0160065369518719	0.0363122817009251	0.0137927613722403	-0.0405424932742887	0.0126163663095392	0.4462738573618571	0.0069775041977796605	0.443739094999123	0.000474577833428998	2-hydroxybutyrate/2-hydroxyisobutyrate	glycocholate
X52281_X39379	0.8125969994620809	-0.0450924447781836	0.0422389999317815	0.0415660016477957	-0.0453563454522141	0.10267527092290897	0.0281518801163041	0.0013128954269460002	0.0182630369110354	6.30777288926426e-05	2-hydroxybutyrate/2-hydroxyisobutyrate	glycoursodeoxycholate
X52281_X43802	0.724254354747892	0.0395973851105275	-0.00171985722573664	-0.0391840861104761	0.008127866613453159	0.0646182463940143	0.0143575736203861	0.867058777667122	0.00474918058391595	0.357435207533651	2-hydroxybutyrate/2-hydroxyisobutyrate	guanidinoacetate
X52281_X1573	-0.132313960626414	-0.0322774241299616	0.01778552729316	0.0397940902772817	-0.0176561381090472	0.741504501959487	0.0513506917999919	0.092029132837858	0.005171002359332389	0.051719525096751	2-hydroxybutyrate/2-hydroxyisobutyrate	guanosine
X52281_X3127	-0.0057525835583455	-0.0422258207761676	0.0260669738688548	0.0500149192822105	-0.0293649512894028	0.9904485866103492	0.0334464273035444	0.0394767141079506	0.00336913308807954	0.0070467229004971205	2-hydroxybutyrate/2-hydroxyisobutyrate	hypoxanthine
X52281_X40730	-1.1479668747481397	-0.00998450028230573	-0.0342212558609628	0.0170737816780653	0.0268059238951002	0.0103476880642115	0.5867929147083821	0.0036624237204497694	0.278381443136909	0.00800941061459181	2-hydroxybutyrate/2-hydroxyisobutyrate	imidazole propionate
X52281_X1123	0.463410266949625	-0.0330136729102093	0.0367310194805057	0.0333353053212994	-0.0360982771096627	0.290641907592708	0.0680517280121758	0.00152528666631794	0.0316883182265842	0.000296157493724581	2-hydroxybutyrate/2-hydroxyisobutyrate	inosine
X52281_X40008	-0.5058241930345129	-0.0338149905892599	-0.00575998741044176	0.0377976931340132	-0.000735498623023293	0.209990138169494	0.0422750299582946	0.5865669082623249	0.00818978114139612	0.935571929054748	2-hydroxybutyrate/2-hydroxyisobutyrate	isoleucylglycine
X52281_X57577	0.260636366512077	-0.0213457713968552	0.0277456302010399	0.0271345165218565	-0.0267210077200212	0.561668485850602	0.24892344198028	0.0190850544767834	0.0875194605294034	0.0086675513356535	2-hydroxybutyrate/2-hydroxyisobutyrate	isoursodeoxycholate
X52281_X527	-0.0715767007713919	-0.0390120540402687	0.0297634939618897	0.0506609745965317	-0.0262597774940663	0.8760560926796609	0.0396073595274937	0.0139268054196488	0.0018861136593004801	0.0115791263388983	2-hydroxybutyrate/2-hydroxyisobutyrate	lactate
X52281_X40045	-0.7996806827381371	-0.0384713412042552	0.00165297571370551	0.0502615089635632	-0.00617470290794858	0.0529655169100695	0.0239583447270266	0.878690933039203	0.0006091159183203769	0.507067219492758	2-hydroxybutyrate/2-hydroxyisobutyrate	leucylglycine
X52281_X1303	-0.473269694356136	-0.0441181036958407	0.016900881226444998	0.0521085796716854	-0.0145738516778916	0.3353328921286861	0.0296602308031118	0.190556956820365	0.0027970056477512307	0.188951276406386	2-hydroxybutyrate/2-hydroxyisobutyrate	malate
X52281_X15586	0.21915838477393698	0.0513863958247195	-0.0216031768284622	-0.0543869345832691	0.0228191124498923	0.628509891505756	0.00613163350963714	0.0700163381480444	0.00073399810293809	0.0260785555371161	2-hydroxybutyrate/2-hydroxyisobutyrate	maltose
X52281_X46142	0.38923727683821796	-0.0515217230514204	0.0419604589894021	0.0449481375716377	-0.0309453853400788	0.371045191079695	0.00423244068636663	0.00027146832652045496	0.00359706838458449	0.0017340588118236401	2-hydroxybutyrate/2-hydroxyisobutyrate	mannitol/sorbitol
X52281_X48153	0.0751062112537364	0.0406119809783289	-0.0296844261166881	-0.0495268231530296	0.0283207517792374	0.8653157103331209	0.0264793644599672	0.0110501816250454	0.00164408579606437	0.00481745341895043	2-hydroxybutyrate/2-hydroxyisobutyrate	mannose
X52281_X57512	-0.989661595993571	-0.0376627391524138	-0.0137132325023387	0.0403238827916704	0.00464677634650122	0.0245479099326439	0.0377155712508849	0.234555715794386	0.00953553430972359	0.638945695322003	2-hydroxybutyrate/2-hydroxyisobutyrate	margaroylcarnitine (C17)*
X52281_X43255	0.91015858098329	-0.00261815342838323	0.0295349200528685	-0.0039007585059782	-0.0264529099395296	0.0441473052965408	0.887951299805021	0.0130399164802342	0.8064806224154181	0.00967721829469385	2-hydroxybutyrate/2-hydroxyisobutyrate	N-acetyl-1-methylhistidine*
X52281_X37432	-0.48304743342296	0.0416058745680056	-0.0414033599378279	-0.0470970174298343	0.0376135653981787	0.3502621133254929	0.051276930654492014	0.00243584374892115	0.0101645509733735	0.00136077925357928	2-hydroxybutyrate/2-hydroxyisobutyrate	N-acetyl-beta-alanine
X52281_X32984	0.37993308440490603	-0.0146630177674903	0.0319108393916403	0.0184468289080018	-0.0320429474878182	0.368009735373482	0.39903690560548	0.00417943823965823	0.21590830775102	0.0008344001710745768	2-hydroxybutyrate/2-hydroxyisobutyrate	N-alpha-acetylornithine
X52281_X42092	-0.7524991614684549	0.0208161277585873	-0.0361499187709777	-0.0141927563995823	0.034065572531145	0.0764680755556671	0.233721613629895	0.00126279152872334	0.343219672518688	0.000413030219069047	2-hydroxybutyrate/2-hydroxyisobutyrate	N-palmitoylglycine
X52281_X52434	-0.7163836020071171	-0.042365164644024	-0.000759616070731269	0.0369417460305083	-0.00433589022573047	0.0740281768808392	0.0105050540822159	0.942401722632018	0.00923102680796426	0.631274395882062	2-hydroxybutyrate/2-hydroxyisobutyrate	palmitoyl dihydrosphingomyelin (d18:0/16:0)*
X52281_X53224	-0.953101764454138	-0.0587630709450115	-0.0110465639579757	0.041263403523073	0.00817505957448897	0.0246660321800563	0.000811962319698515	0.320354480278402	0.00594872749434505	0.391951212163529	2-hydroxybutyrate/2-hydroxyisobutyrate	pimeloylcarnitine/3-methyladipoylcarnitine (C7-DC)
X52281_X18494	1.4755537289760101	-0.0059235917385035	0.0368884401030579	0.0036782922835889	-0.0382574432149471	0.009756483094004807	0.800343905934896	0.0138841303988236	0.8545872419311591	0.00303190258622582	2-hydroxybutyrate/2-hydroxyisobutyrate	taurochenodeoxycholate
X52281_X18497	1.3883237162951398	-0.0123795275541549	0.0413254920900819	0.0115790773450134	-0.0436515361174614	0.007185820184777191	0.558953133139374	0.00235214162666702	0.5235643448131729	0.00019278813559646	2-hydroxybutyrate/2-hydroxyisobutyrate	taurocholate
X52281_X39378	1.21563470522671	-0.0368581704510842	0.0508272415996512	0.0329197286007329	-0.0525889640673022	0.0214814587234887	0.0900956584138724	0.00027186741207834	0.0773473941523204	1.25532103008878e-05	2-hydroxybutyrate/2-hydroxyisobutyrate	tauroursodeoxycholate
X52281_X41518	-0.717224527751994	-0.0407886915246443	0.00713025053233656	0.0485864857020655	-0.0094508626745236	0.134530491959685	0.0391099062657832	0.570722681186417	0.00422948865110085	0.381879586091209	2-hydroxybutyrate/2-hydroxyisobutyrate	valylalanine
X52281_X46602	-0.7515385257005809	-0.008694847723867059	-0.0265658869253018	-0.009093882913285	0.0311965151355785	0.10066684365964	0.644267059254588	0.0274012175801894	0.573068971966021	0.00264163031111483	2-hydroxybutyrate/2-hydroxyisobutyrate	X - 11478
X52281_X46628	-0.81158119278202	0.00878311701250547	-0.0317567655407562	-0.0191513963848212	0.0341022399273338	0.0736628184828377	0.637806840487362	0.007871884790161309	0.23131628118058895	0.0009226577408280641	2-hydroxybutyrate/2-hydroxyisobutyrate	X - 12472 - retired for glutamine conjugate of C6H10O2 (2)*
X52281_X46997	-1.0313886477290402	-0.00680363579365455	-0.0356169343226276	-0.00279961624826601	0.0299338002452531	0.017339179163265	0.702204947685467	0.00181169192944892	0.854314434833175	0.0022714562925725697	2-hydroxybutyrate/2-hydroxyisobutyrate	X - 12822
X52281_X47441	-0.7576941210207909	0.0281147797563299	-0.0476629771005669	-0.0329160726503236	0.0423344218530135	0.0879372563822691	0.124194785762086	5.11526298194381e-05	0.0359263222689577	2.86301452085354e-05	2-hydroxybutyrate/2-hydroxyisobutyrate	X - 13737 - retired for (S)-a-Amino-omega-caprolactam
X52281_X47802	-0.7643608644843491	-0.0101269442547067	-0.0342998166299695	-0.00445606978087526	0.0305512082577624	0.0621601640557308	0.547830247953094	0.0015123015398741	0.757569954520858	0.00101213424269567	2-hydroxybutyrate/2-hydroxyisobutyrate	X - 16397
X52281_X46683	-0.8816767852305379	-0.0035400439840180898	-0.0340754281080261	-0.0139022830588342	0.0357996563566736	0.0481202061020472	0.84689025596899	0.0037441432559208	0.3764353163116501	0.00040714495037189	2-hydroxybutyrate/2-hydroxyisobutyrate	X - 16944
X52281_X46490	0.546170885016909	-0.0453895795522107	0.0422104528731467	0.0369741969040529	-0.0369577013232075	0.275654549081856	0.0282457553094439	0.0014307719751834099	0.0369647303521851	0.0011609006310322099	2-hydroxybutyrate/2-hydroxyisobutyrate	X - 17185
X52281_X47000	-0.74247076882226	0.00196030067821468	-0.0285802345998379	-0.0105198270203612	0.0244410473713601	0.0630311120060539	0.90495988008336	0.00658947184672945	0.454776105152136	0.00684400445361556	2-hydroxybutyrate/2-hydroxyisobutyrate	X - 17327 - retired for glutamine conjugate of C7H12O2*
X52281_X47818	-0.527678834634806	-0.0461986222830319	0.00846917694125112	0.0505408137572626	-0.0138300568722228	0.27866009599187896	0.0216704395544747	0.50787392967306	0.0034429964497364107	0.208546119107996	2-hydroxybutyrate/2-hydroxyisobutyrate	X - 17328
X52281_X48047	-0.446589280365243	0.00955173894615058	-0.0251175300881312	-0.0190348835381373	0.022966294874145	0.24832435404125305	0.548708819880891	0.0137431006794065	0.16355093843732002	0.00877330056887432	2-hydroxybutyrate/2-hydroxyisobutyrate	X - 18886
X52281_X46695	-0.16660726177871202	-0.0546243753893757	0.0162661141924949	0.0461089876120856	-0.0193442016820014	0.727986804583842	0.00587723191659443	0.19661743069044896	0.0066514791163805	0.0741776111008407	2-hydroxybutyrate/2-hydroxyisobutyrate	X - 18913
X52281_X46368	0.600219936297114	-0.0283157016989784	0.0293020191809072	0.0285751319625043	-0.0321356005273162	0.170487931851298	0.116672721578951	0.0111016229999777	0.0648162825415191	0.0012244489203458	2-hydroxybutyrate/2-hydroxyisobutyrate	X - 18914 - retired for 3-bromo-5-chloro-2,6-dihydroxybenzoic acid*
X52281_X46700	-0.784850346760125	0.0203859922731865	-0.0402480521231954	-0.0299218850490652	0.0350055110567335	0.103052670403203	0.303541833741516	0.00153994231389819	0.0784087005056479	0.0013484560735025804	2-hydroxybutyrate/2-hydroxyisobutyrate	X - 18922
X52281_X46363	-0.547925429798789	0.0040691953384049	-0.0268481311076467	-0.0181054538827988	0.0303151292410713	0.213510721109397	0.822401590312866	0.0206418770341882	0.244226502927604	0.00241258068863175	2-hydroxybutyrate/2-hydroxyisobutyrate	X - 21319
X52281_X46968	-0.41950706999093607	0.0300359008826989	-0.0412304141790082	-0.0351833659735914	0.0370992083135144	0.316984778637635	0.0824250097763685	0.000205006491995998	0.0177799348796337	0.00010233739601834001	2-hydroxybutyrate/2-hydroxyisobutyrate	X - 21792 - retired for decadienedioic acid (C10:2-DC)**
X52281_X48994	-0.6093038117639671	0.0150088749754684	-0.0321844102831698	-0.0183553107081953	0.0271333595159737	0.111911767647766	0.3413717023511271	0.00146994915204864	0.17475400820578998	0.0017986740267369398	2-hydroxybutyrate/2-hydroxyisobutyrate	X - 23295 - retired for branched-chain, straight-chain, or cyclopropyl 10:1 fatty acid (1)*
X52281_X49463	-0.155779568116001	0.0408794190694256	-0.03613346674256299	-0.0400306814570092	0.0350419651035494	0.7044177460893599	0.0160581994520245	0.0008813583021725301	0.0059928575034948	0.000179094757052749	2-hydroxybutyrate/2-hydroxyisobutyrate	X - 23587
X52281_X52655	0.48700306531526394	0.0397578850085154	-0.0198540326421376	-0.0448787419469471	0.0178075316790426	0.28460258240935105	0.0343622026922982	0.0971643316745483	0.005414751747658371	0.0833910313539325	2-hydroxybutyrate/2-hydroxyisobutyrate	X - 24425
X52281_X52892	-0.8057829112559821	0.013477295060006	-0.0381141120132226	-0.00966511906094495	0.028993874063856	0.0529785429866477	0.4311699333701021	0.0005292491455765982	0.509976202304324	0.00211627234444496	2-hydroxybutyrate/2-hydroxyisobutyrate	X - 24571
X52281_X54840	-1.0724459176804302	-0.0652896531679517	-0.00566858718726194	0.0496257786486554	0.00359300366137109	0.00517787065426641	4.00627344183476e-05	0.5719228602467061	0.00026078675246677405	0.6766645916886359	2-hydroxybutyrate/2-hydroxyisobutyrate	X - 24812
X42489_X35675	1.26862832268683	0.0175760640092217	0.0305181647794594	-0.00837537367648884	-0.0356924183406031	0.004061452232587221	0.331631156969506	0.008455806491708191	0.5891266643136329	0.000355551252740901	2-hydroxydecanoate	2-hydroxypalmitate
X42489_X22053	0.999737605482286	2.8105991792693104e-05	0.0270597678975094	-0.00545866282179962	-0.029163877598451	0.0179472706540805	0.998706744586334	0.014775645646452	0.7133704916287801	0.00227814797988645	2-hydroxydecanoate	3-hydroxydecanoate
X42489_X32457	0.7398489846517908	-0.00962191180527798	0.0208554472483292	0.0016600828106498801	-0.0250551134631476	0.0822625724858245	0.5826573676838841	0.0623235005796592	0.9118862746758198	0.00930021018432722	2-hydroxydecanoate	3-hydroxylaurate
X42489_X33968	0.937937985339178	0.00197232882535283	0.0258939654303411	-0.00483179833742854	-0.0271565175768729	0.0290472507946776	0.911015548119544	0.0218412075919249	0.7493601827992329	0.00519854427645246	2-hydroxydecanoate	5-dodecenoate (12:1n7)
X42489_X2831	-1.40871333765677	-0.00409847448576084	-0.0483833068514097	0.00548510499533993	0.0350161544775286	0.00749649039019107	0.8495452617489241	0.0004930730975451669	0.7670285832421009	0.0032635835730803107	2-hydroxydecanoate	adenosine 3',5'-cyclic monophosphate (cAMP)
X42489_X1118	0.78584375810472	-0.0227959700658554	0.029349470484189996	0.0116770696439481	-0.0300898897849031	0.0704141838302058	0.20221977616994696	0.0102720007153092	0.445561579002908	0.00223510103450395	2-hydroxydecanoate	arachidate (20:0)
X42489_X56	0.8803804360170681	0.0463960001519776	0.0017268404014707099	-0.0440923914359846	-0.00235641570553285	0.0402261254116564	0.00880298998849338	0.87794311369463	0.00370391302483933	0.807300537160169	2-hydroxydecanoate	cystine
X42489_X17805	0.658656175921611	-0.00487973239707336	0.0180956916284051	0.00665506566280593	-0.0230568717693807	0.0840941266642572	0.75563812862088	0.070896482557917	0.6204113881991671	0.007544837637358591	2-hydroxydecanoate	dihomolinoleate (20:2n6)
X42489_X32504	0.5044518156848721	-0.0142994574586817	0.0191196293163245	0.0157761937639954	-0.0255483801974805	0.232130051227187	0.410771319106825	0.0850400098836942	0.289728724098052	0.00755876282186975	2-hydroxydecanoate	docosapentaenoate (DPA; 22:5n3)
X42489_X33587	0.8261715385711651	-0.0148341265133101	0.0260410001113547	0.00808556544960175	-0.0294640681267865	0.0330517461398262	0.3517805328446911	0.0106485236554497	0.553528330675876	0.000799111364767375	2-hydroxydecanoate	eicosenoate (20:1n9 or 1n11)
X42489_X20699	0.869363672446035	0.00172495606626165	0.0280475799314371	0.007350375895608529	-0.0338501346193167	0.0681305175899676	0.9298444344339972	0.0252415352785131	0.6615654220450871	0.0017275146929977099	2-hydroxydecanoate	erythritol
X42489_X18476	0.789446750981616	-0.007548333283603841	0.0245406500860498	0.0036815126373459703	-0.0244617229466494	0.0586662405945118	0.660113292208564	0.0254091876217893	0.8023421272629409	0.0095917589922436	2-hydroxydecanoate	glycocholate
X42489_X1105	0.694949770774428	-0.0160162560960583	0.0188088242098046	0.00854146468525095	-0.0254436394724774	0.109319649308397	0.3698434320639529	0.0990521512103431	0.576650691943453	0.00958842052898096	2-hydroxydecanoate	linoleate (18:2n6)
X42489_X33959	-1.2381071145594298	0.0187614448998613	-0.049713083640301	-0.00446819673671371	0.0355683045450117	0.0326349240090001	0.430784782009549	0.00114288555074485	0.826614028092183	0.00664117290363848	2-hydroxydecanoate	N-acetyltryptophan
X42489_X52285	0.738884080072573	-0.00851832781740295	0.0219784545410751	0.00302445561131528	-0.0254334918671135	0.0764914525238637	0.619455448813133	0.0450134200692278	0.836948227691877	0.00705643975722107	2-hydroxydecanoate	oleate/vaccenate (18:1)
X42489_X1336	0.79422540033525	-0.0036070702052450397	0.0196799725242853	-0.0009187262864076439	-0.0248555167874785	0.0521308797668889	0.8300779913909979	0.0669200790739591	0.949138643295384	0.007218295082381491	2-hydroxydecanoate	palmitate (16:0)
X42489_X39592	0.47125752656713105	0.0551757698324884	-0.00195395057073704	-0.0442807075442242	0.0050225635870093	0.250619219734064	0.00117240318792391	0.856001760496008	0.00234925831884602	0.5872611806283979	2-hydroxydecanoate	S-methylcysteine
X42489_X42463	0.920095425113177	-0.00247240197880152	0.0264598317867209	0.00383232086628176	-0.0279611930399245	0.0352050810385419	0.890436428938683	0.0212223475126981	0.80322971998903	0.0046716670575002	2-hydroxydecanoate	sphingomyelin (d18:1/14:0, d16:1/16:0)*
X42489_X1358	0.741354320293514	-0.0050154694853404794	0.0233560175676043	0.00403665499911174	-0.0261692032672777	0.0756568736201505	0.770062216002455	0.0333008092235325	0.783673267624995	0.00560521896948325	2-hydroxydecanoate	stearate (18:0)
X42489_X1437	1.4985984292058199	0.00374696731773153	0.04425120462875701	-0.00384487839073115	-0.0348546490195314	0.00570066570138495	0.866108358392023	0.0019139966244198	0.839996265757114	0.00440359056509455	2-hydroxydecanoate	succinate
X42489_X39378	1.2957233159146297	0.007481975819228641	0.034650801020522	-0.007969195974274241	-0.0310061232104686	0.00533109761099326	0.694724682215804	0.004571553332473471	0.6257034293839641	0.00315635142237882	2-hydroxydecanoate	tauroursodeoxycholate
X42489_X35669	0.8909651394303421	-0.0153689445998265	0.0309870216610853	0.0111286330924687	-0.0295724039786272	0.05664002244234501	0.4239344323709229	0.0117711132973795	0.4991899901294311	0.00518560496034132	2-hydroxydecanoate	tetradecanedioate (C14)
X42489_X1567	-1.19581834993244	0.014364661220339	-0.0390899285479633	-0.00934247597431352	0.0336712714295669	0.014151758360972	0.472826086555949	0.00231704194094007	0.585792878671491	0.00225848338732047	2-hydroxydecanoate	vanillylmandelate (VMA)
X42489_X46656	1.2096339590233798	0.0023922664576899897	0.0311779314652154	-0.00824310067689602	-0.0281351830110331	0.0113688538572546	0.902893789051756	0.0130031724835618	0.623757482898794	0.00911896518939154	2-hydroxydecanoate	X - 14662 - retired for glycoursodeoxycholate sulfate (1)
X42489_X46368	1.27768218467736	-0.000985264497803596	0.03391971480936	0.00264042691502895	-0.0335654473036275	0.00827029433198872	0.960399147007163	0.0076219559593760705	0.876598098082705	0.00214991567006899	2-hydroxydecanoate	X - 18914 - retired for 3-bromo-5-chloro-2,6-dihydroxybenzoic acid*
X42489_X46398	0.834311766287996	-0.00465181397265083	0.0190928263499551	0.000211400407420673	-0.024647936294547996	0.0396500884360221	0.7801042046009681	0.0729214320705334	0.9881863265987688	0.00719773047330861	2-hydroxydecanoate	X - 21353
X42489_X49679	0.27937532805400894	0.039444874207889	-0.009041535258550159	-0.040956381386117006	0.0095495200076879	0.49178185881153	0.0188563008678611	0.397127271643184	0.004499729739143621	0.298030042975649	2-hydroxydecanoate	X - 23780
X42489_X49681	0.658680281878324	-0.00708337759163876	0.0221053738860076	0.00399900381349829	-0.0259902889626689	0.121943081497316	0.6859914119644499	0.0483975597082835	0.789943413825568	0.00703377761462069	2-hydroxydecanoate	X - 23782
X37253_X53229	0.426388571316624	0.0487564922147133	-0.00961139952417921	-0.0526247633557145	0.0169284427090359	0.33744228554023	0.00800462033945616	0.41041087543767496	0.0008639335827358848	0.0919677894464209	2-hydroxyglutarate	2-methylserine
X37253_X57461	-1.25453801731764	-0.043798397387924	-0.009168836379876	0.0431387142794103	0.0094620963847515	0.00255506407223928	0.0104486354854851	0.398780407679968	0.0032901952811567802	0.310916522026391	2-hydroxyglutarate	argininate*
X37253_X2132	-0.570001160176189	-0.0431722876719942	0.00490456254895076	0.043785197289421	-0.00762035458212845	0.17384530961194	0.0126621787013836	0.655676527051201	0.00321849450940284	0.420184309563236	2-hydroxyglutarate	citrulline
X37253_X21248	0.20256213792961103	0.0366804238671297	-0.0111043039345604	-0.0386752415118426	0.015262920387376998	0.6323844951144161	0.0359963430713713	0.318421484646132	0.00998101687796377	0.110820459257747	2-hydroxyglutarate	HEPES
X37253_X1105	-0.525303409648741	0.0240398469680563	-0.0252227216929781	-0.0195696156515515	0.0235850159406508	0.184386351616791	0.14046508946482195	0.0155376022239949	0.16135549310252498	0.008501335380369159	2-hydroxyglutarate	linoleate (18:2n6)
X37253_X31536	1.62429205084528	0.0289323295608993	0.0350774102958919	-0.0277444437475056	-0.0334019729122775	0.00128742357609741	0.16174765429045002	0.00801134461816382	0.117505370106221	0.00332747936002593	2-hydroxyglutarate	N-(2-furoyl)glycine
X37253_X47818	0.423936616272358	0.0408466705455169	-0.0146038336560234	-0.0394050956410611	0.0103463941837667	0.25146347213598697	0.00754128165582368	0.13288481997033802	0.00266095926983362	0.215056198884756	2-hydroxyglutarate	X - 17328
X37253_X48996	-0.417261704389594	0.0387819895154519	-0.026729399105436	-0.0310942801785262	0.0282186520613329	0.364239497735804	0.0411034056708001	0.0273422970448133	0.0559141929577416	0.0067888545534586795	2-hydroxyglutarate	X - 23297 - retired for (2 or 3)-decenoate (10:1n8 or n7)
X18281_X49463	-0.702186128724782	-0.0485348731052056	0.00804505301277488	0.0412783065229064	-0.00631494689987256	0.0929304821845347	0.00496068920645365	0.463068929952022	0.00529139467442853	0.5025789800841289	2-hydroxyhippurate (salicylurate)	X - 23587
X22036_X20699	0.759583529942402	0.0017746891083129399	0.0291059305989042	0.0108764651030853	-0.0313746690243925	0.148278954662831	0.934572640688393	0.0352601113243352	0.557198372364527	0.00836145363973765	2-hydroxyoctanoate	erythritol
X22036_X1437	1.14409595220565	0.0176243301316876	0.0260237454941687	-0.0165228685935187	-0.0241332958226311	0.0036733342159986212	0.275148839034302	0.0117841143962476	0.232579001074548	0.006596531120017871	2-hydroxyoctanoate	succinate
X22036_X46613	-1.0081181877735599	-0.0385566677757647	-0.00468529694629644	0.0416577577387543	0.00594171796554382	0.0154858315243549	0.0245444827925444	0.667319909433225	0.00466049694386986	0.525858073735495	2-hydroxyoctanoate	X - 12216
X22036_X46368	0.9320198546889159	-0.019785006874078997	0.0306756684884316	0.0134795671666576	-0.0295582529244408	0.0495219637189427	0.310649045257718	0.0140043948868454	0.420076802272864	0.00590625483837852	2-hydroxyoctanoate	X - 18914 - retired for 3-bromo-5-chloro-2,6-dihydroxybenzoic acid*
X22036_X52502	0.554913208898984	-0.0144108561927855	0.0274998567852281	0.0149425187167614	-0.0242415558378785	0.170444177641104	0.387202806866999	0.009942484906979809	0.295519338634174	0.00818773709852329	2-hydroxyoctanoate	X - 24307
X35675_X53229	1.04033387441962	-0.0149736977246533	0.0278886757841635	0.00821530118889376	-0.0320384159574307	0.0354056619089093	0.461250524245423	0.0318439891115521	0.637041919118186	0.00419389107282916	2-hydroxypalmitate	2-methylserine
X35675_X43400	-0.5527602971130839	0.0253440112614647	-0.0380780703005909	-0.0256901745518409	0.038551761538361	0.273963034093225	0.223502513541102	0.00429412709376894	0.150040045472982	0.000784271247958893	2-hydroxypalmitate	2-piperidinone
X35675_X41220	1.34049810541591	0.009181848721727259	0.0417540480461085	-0.0127567648839044	-0.0397777709168836	0.00831808726642545	0.659462581992982	0.0017895940587962398	0.475035181244906	0.0005442752896795379	2-hydroxypalmitate	2-stearoyl-GPE (18:0)*
X35675_X35635	-0.510974628991038	0.0130062005992869	-0.0250921824612081	-0.0111747060337128	0.0263932853285819	0.24674061115439705	0.473981613390956	0.0307370682640848	0.4728090531740229	0.008266413309614059	2-hydroxypalmitate	3-(3-hydroxyphenyl)propionate
X35675_X32197	1.1203210321649701	-0.0020842496321817803	0.0417916964187621	-0.00172240760983265	-0.041491540901492006	0.0141146163227452	0.9114092830287808	0.0005177539743629942	0.914551701540855	6.306588266024549e-05	2-hydroxypalmitate	3-(4-hydroxyphenyl)lactate (HPLA)
X35675_X53026	-2.08879454188326	-0.0176575437892169	-0.0700259896489433	0.0098803395714417	0.0652553616162016	6.961110642271201e-06	0.35034820510853304	1.26669223786946e-08	0.541838628136409	7.74903749736334e-10	2-hydroxypalmitate	3,4-methyleneheptanoate
X35675_X1566	-1.1694289134174298	-0.0144571198198265	-0.0416182235750611	0.006352261160535871	0.0395524823266633	0.0307761364097183	0.515744434223449	0.0035148976844490893	0.738893964446045	0.00126183491197658	2-hydroxypalmitate	3-aminoisobutyrate
X35675_X31787	-2.43125329616615	-0.0145190457604127	-0.0754302457763603	0.0141914212677923	0.0743124436451036	1.52855627453975e-06	0.47947996947935	1.65121474428124e-08	0.41994132216642105	1.25368098529035e-10	2-hydroxypalmitate	3-carboxy-4-methyl-5-propyl-2-furanpropanoate (CMPF)
X35675_X542	-1.7291530152222299	-0.011107077599073	-0.0658677652820426	0.00226619172713858	0.06297687582524099	3.79741042382497e-05	0.516211240525557	3.5512586352841215e-09	0.8771251150130729	6.31521591280921e-11	2-hydroxypalmitate	3-hydroxybutyrate (BHBA)
X35675_X39600	-0.8470573543239741	0.0129963524026641	-0.0321365574269831	-0.00516564652306452	0.0303318398803568	0.0462502811511285	0.456937813336948	0.00410008615278584	0.72998347500773	0.00163411844225523	2-hydroxypalmitate	3-hydroxyhippurate
X35675_X1549	-1.58136775490451	-0.0347511119690833	-0.0380299235046378	0.0312024384298278	0.031944551058401	0.000708279190709747	0.06939309718849901	0.00191213457784542	0.0571334937312246	0.00240519352826355	2-hydroxypalmitate	3-hydroxyisobutyrate
X35675_X31943	-1.33066099811301	-0.00886713480238793	-0.0445735432442164	0.000959155435790866	0.047753625833251996	0.00177581216569482	0.6110106920518871	7.200486832478371e-05	0.948797887418647	8.541595733308241e-07	2-hydroxypalmitate	3-hydroxysebacate
X35675_X48763	-1.31685183099351	-0.0229937590443646	-0.0347228076695187	0.0152802551362111	0.0355609426694193	0.00149994444962767	0.17614511176702696	0.00144140949223783	0.293929904278883	0.000152089330978658	2-hydroxypalmitate	3-methoxycatechol sulfate (1)
X35675_X15677	0.8529482424777131	0.00344696049290314	0.0211522514187918	0.00467022193587582	-0.027841338912491003	0.0484095040706653	0.846104579729565	0.0623713750375755	0.758940885518222	0.00442031588623219	2-hydroxypalmitate	3-methylhistidine
X35675_X1414	0.578821655848563	0.0107847029221383	0.0239391674164289	-0.0065820960924862105	-0.0269973402914655	0.188400966113272	0.551585275019197	0.038706757063762	0.671491686474006	0.00676658573412829	2-hydroxypalmitate	3-phosphoglycerate
X35675_X1558	-0.0825544339381054	-0.0486840735519987	0.0311105007023868	0.0454186099431388	-0.0316486311039069	0.84894152565443	0.00665719415407534	0.00654349036608926	0.00316062313282185	0.0013111492785398099	2-hydroxypalmitate	4-acetamidobutanoate
X35675_X44620	1.2492069830226	0.0102722065522172	0.0395031793735265	-0.008180007154986341	-0.0390846206669959	0.00846509563917742	0.59765241753332	0.00156180912198475	0.623795929783806	0.0002782340256221331	2-hydroxypalmitate	4-acetylphenyl sulfate
X35675_X37181	0.667456003151128	0.0517927651026665	-0.0033822333819288897	-0.0394773194312859	0.000793097144055641	0.0976127519240894	0.00189519879009198	0.748917851281805	0.00566597808929209	0.930386921554399	2-hydroxypalmitate	4-allylphenol sulfate
X35675_X36099	0.7167557440493341	-0.0259685586078777	0.027459785165057995	0.0161403230460475	-0.030488746716835	0.0930318047599598	0.139491103338332	0.0145100376791355	0.283489126118041	0.00162850331650957	2-hydroxypalmitate	4-ethylphenyl sulfate
X35675_X48441	1.43196989099657	-0.008251069107958059	0.0508880088181273	0.0032213911549598302	-0.0505527446989302	0.000977682090306765	0.642442616400625	9.23816451331637e-06	0.832450476217688	3.295952456861111e-07	2-hydroxypalmitate	4-hydroxychlorothalonil
X35675_X35527	-1.13301483948126	-0.00609589295787673	-0.0352695226921231	0.0055319163463170605	0.0337810324243694	0.0117535619674963	0.7411348813201051	0.00287859157392235	0.7264547331538191	0.000906919005330483	2-hydroxypalmitate	4-hydroxyhippurate
X35675_X48442	0.8440280727951841	0.00206817423764907	0.0325838779356979	0.0007192146274500469	-0.0331010571222698	0.10287702522562403	0.922586284798754	0.016753259043404	0.968542209215618	0.00473995351349715	2-hydroxypalmitate	4-vinylguaiacol sulfate
X35675_X43582	-1.30710460316673	0.00231224652991626	-0.0544299382627124	0.0028266477421809897	0.0486996146067947	0.0028363193878137897	0.8974323059503171	2.71532688985224e-06	0.854095512513152	1.0632430689745002e-06	2-hydroxypalmitate	5-(galactosylhydroxy)-L-lysine
X35675_X53242	0.9615059478587571	0.0034907663250810603	0.0317866531422626	-0.0032465261317867	-0.0311560790796033	0.0237966090422403	0.841602305918763	0.0045253928914882795	0.828288355834698	0.0012218407904782199	2-hydroxypalmitate	5-bromotryptophan
X35675_X33968	-0.495663535936011	0.00674158550076829	-0.0309230219597639	-0.0103261455009686	0.0279096358652671	0.15186194034478698	0.635758024876894	0.000718687589516539	0.397356232806383	0.000384662191502273	2-hydroxypalmitate	5-dodecenoate (12:1n7)
X35675_X1494	0.8917990458235819	0.00972034063171307	0.0315734967502783	0.0022625204748088	-0.0329221801921662	0.0185007538611231	0.531810670997737	0.0015502086300251301	0.8651087683107971	0.00012832006412778502	2-hydroxypalmitate	5-oxoproline
X35675_X38399	0.614053800681087	-0.0152732138374473	0.0247104924623633	0.0125738760732589	-0.0273730558940033	0.150686966484171	0.3851988005364629	0.027992470069067004	0.404114821572542	0.00469404566799576	2-hydroxypalmitate	9,10-DiHOME
X35675_X32198	-0.7365408669201751	0.0046102314058380205	-0.0319270457583366	-0.00241959483586769	0.0300014767163124	0.050746001184259	0.766063174036252	0.00132759023440336	0.85539891885562	0.000454573368544346	2-hydroxypalmitate	acetylcarnitine (C2)
X35675_X555	2.0158374761735502	0.0235201406798575	0.0612850536800375	-0.0193735371523186	-0.0601868954375569	1.50781343677909e-05	0.215232835276522	6.10327045512535e-07	0.23350931262003	1.39323760838754e-08	2-hydroxypalmitate	adenosine
X35675_X1126	1.43279498749143	0.012291367090129	0.0477143166075814	-0.0077178386365717	-0.0478892334410392	0.00181443792164495	0.513513135226253	8.18600853740124e-05	0.6320598473208361	4.54378801885537e-06	2-hydroxypalmitate	alanine
X35675_X1107	0.737423262565509	-0.016693276999192	0.0351754246651046	0.0123168444087289	-0.0353349988695794	0.080993926825666	0.33700152909886705	0.0016095931139557301	0.408339885763071	0.00023396731230586402	2-hydroxypalmitate	allantoin
X35675_X37073	0.971108302532742	-0.007453957684144729	0.0425477667574949	0.0099510316807656	-0.0399982358554821	0.028265297185542	0.6818691573528941	0.00027431848968692996	0.523136851552561	7.05634715632895e-05	2-hydroxypalmitate	alpha-hydroxycaproate
X35675_X4968	-2.25144160817499	-0.00279732978359399	-0.0845849324299547	0.00152553268917325	0.0811474130191824	1.5376640914968802e-05	0.8950122952855329	1.01033126807356e-09	0.933067952906013	1.1921779429142199e-11	2-hydroxypalmitate	alpha-ketobutyrate
X35675_X32342	0.928948580018923	0.0143602567688268	0.0344138396533059	-0.00623171948486044	-0.0338788633250227	0.0134701362068423	0.35218999826886	0.000518172523724332	0.637394825390718	7.255042221331279e-05	2-hydroxypalmitate	AMP
X35675_X512	1.13261092150659	-0.008047786528622529	0.0401639713586301	0.00790424809363144	-0.0453399461131994	0.014660060421928996	0.672649187472228	0.00102283434234011	0.628202860746667	1.75751767652325e-05	2-hydroxypalmitate	asparagine
X35675_X443	0.6313809203702659	0.0168576352995188	0.0222722397677677	-0.00031605618646257595	-0.0261241334256705	0.124011166155946	0.318418050963531	0.039130376556038	0.982572941824512	0.00496178441114204	2-hydroxypalmitate	aspartate
X35675_X12129	0.8004938440422359	0.0131828552633318	0.0283124741149214	-0.0061403173855741205	-0.0313051062761176	0.0747875517771801	0.47556464714496	0.0166293430175023	0.698093777438495	0.00210849193471282	2-hydroxypalmitate	beta-hydroxyisovalerate
X35675_X32492	1.08079054776014	0.00361389888643028	0.0339276145103801	-0.00188615744467417	-0.0383833872977787	0.00492450402131566	0.818571973403731	0.000800226911045254	0.8888867459703141	1.12470549417815e-05	2-hydroxypalmitate	caprylate (8:0)
X35675_X35320	-0.955193364727685	-0.00460576103942719	-0.0354517196610257	0.0017676503813216602	0.0299903175885426	0.0346213063506871	0.804152189857985	0.00291729391450662	0.91156295301031	0.00337900969528994	2-hydroxypalmitate	catechol sulfate
X35675_X15506	0.7176195251870741	0.00516098402521116	0.0276021179386928	-0.000449056967226072	-0.0312557751974089	0.0690370388724929	0.7504501523299258	0.00791845147891981	0.974235753439402	0.00048611054132983604	2-hydroxypalmitate	choline
X35675_X38637	-2.3352092795712003	-0.0312032689335174	-0.072030001636053	0.0291988129580095	0.0656896303703765	1.92450980626637e-06	0.117679498346498	2.6956146548222895e-08	0.0876276942928723	3.924782410986721e-09	2-hydroxypalmitate	cinnamoylglycine
X35675_X2132	-1.49825960547153	0.00443024127678243	-0.047043861579262	0.0021706105808614	0.0430007936279069	0.00384461699839991	0.8347722962757571	0.0005669431796369491	0.905065677699413	0.00024885181829295495	2-hydroxypalmitate	citrulline
X35675_X37104	0.7881612784906371	-0.00448125636325926	0.0342971476874986	0.00328463141869046	-0.0306731079470737	0.103553750885483	0.8219527602472589	0.00717949631798692	0.847359454501337	0.00515313971715103	2-hydroxypalmitate	cyclo(leu-pro)
X35675_X514	-1.5248948173854597	-0.0176811479803739	-0.0322068920279252	0.0162083588890256	0.0364071896820572	0.000711991764687575	0.33747414967726297	0.0063648090127834105	0.30488614483769705	0.000347225630211657	2-hydroxypalmitate	cytidine
X35675_X17805	-1.04442850330889	-0.0018901620258907398	-0.0427137671107616	0.00264848481972829	0.0387168906424908	0.000664929726005082	0.880263213996005	1.5718408112644501e-07	0.8054425147455371	3.36135871457924e-08	2-hydroxypalmitate	dihomolinoleate (20:2n6)
X35675_X35718	-0.506194551062099	0.00610831442889679	-0.0260920342245132	-3.8150728566999203e-05	0.0213224730038957	0.0910402240697957	0.6200224666616629	0.000971811695049491	0.99711611249319	0.0016925667653803801	2-hydroxypalmitate	dihomolinolenate (20:3n3 or 3n6)
X35675_X36808	0.5257075920532029	1.4794743377943301e-05	0.0203907432299498	0.004016089799244929	-0.0250418506182429	0.115143592171214	0.9991399350819652	0.0202490720477411	0.732768597067782	0.000944016479670784	2-hydroxypalmitate	dimethylarginine (ADMA + SDMA)
X35675_X39837	1.05910810819643	-0.0170988296917521	0.0340980044483561	0.0172006203367873	-0.0371424065241005	0.0109106414001303	0.3167969289730561	0.00185168288848905	0.24003697561364695	8.42365919509255e-05	2-hydroxypalmitate	docosadioate (C22-DC)
X35675_X44675	-1.02471399337588	0.0040951800717773205	-0.038200002320706	-0.00218881615614418	0.0366483583084392	0.000139328134860675	0.7091691923674929	8.51769654874011e-08	0.816033375522463	2.6167442769430604e-09	2-hydroxypalmitate	docosahexaenoate (DHA; 22:6n3)
X35675_X32504	-1.15807424221318	0.0029872001248914897	-0.049850701640796	0.00168877486661531	0.0443529254649176	0.00186782853248911	0.8446381853680791	4.5437812952218894e-07	0.897130186666932	1.81019753580818e-07	2-hydroxypalmitate	docosapentaenoate (DPA; 22:5n3)
X35675_X37478	-0.663373858869498	0.0023519059913728302	-0.0283030565437853	0.0010427923057012	0.0224205064646064	0.0471264505637937	0.8640146537714909	0.00132410811977846	0.929385642994282	0.00304498620279071	2-hydroxypalmitate	docosapentaenoate (n6 DPA; 22:5n6)
X35675_X48407	1.03371452287298	0.0052709989668351	0.0408627690876351	0.00303883045558879	-0.040114735325226	0.0232793104038089	0.778151971511279	0.0006745460969532599	0.849662342245724	0.000106290870198174	2-hydroxypalmitate	dopamine 3-O-sulfate
X35675_X18467	-1.7583243618887499	-0.00867077355928729	-0.0582644891403808	0.0102713745095965	0.0549824705256793	3.09209810678606e-05	0.614071492941792	1.7740348372626105e-07	0.485800169946728	1.09796335912121e-08	2-hydroxypalmitate	eicosapentaenoate (EPA; 20:5n3)
X35675_X33587	-1.1432733865251299	-0.0111240711475292	-0.0443759122867394	0.00649120789801298	0.0408250005429685	0.000865352066738247	0.428340778670303	1.0561016252439599e-06	0.589563689825704	1.8402919024034397e-07	2-hydroxypalmitate	eicosenoate (20:1n9 or 1n11)
X35675_X20699	0.6683889009599889	-0.0113890097517527	0.0310998934850173	0.0170881991741729	-0.0334118615954867	0.199798989304066	0.5955956268268101	0.0234708455126093	0.352907099839896	0.00468678630935891	2-hydroxypalmitate	erythritol
X35675_X47114	1.02599409236033	0.00395480330656953	0.0360358296446115	-0.00428434274957264	-0.0365848017072049	0.069002483213715	0.8646226255334359	0.0152235811380969	0.8293468330661851	0.00418934840295693	2-hydroxypalmitate	ferulic acid 4-sulfate
X35675_X1643	0.984766115554398	0.00884267397129126	0.0371968360307821	-0.00219712636890502	-0.0305828888958605	0.0108747617038592	0.5773332285202241	0.000266893330305178	0.87160542042155	0.000481203217706605	2-hydroxypalmitate	fumarate
X35675_X27719	1.18824551700201	-0.0230536535881177	0.046631213450488	0.0196681593430427	-0.0484239914074331	0.00457548121892187	0.18001817341641396	2.56355077207434e-05	0.18193210594786105	4.1653759559453e-07	2-hydroxypalmitate	galactonate
X35675_X18245	-1.10719807446636	-0.00437774624797723	-0.0388670720813748	0.00681609138877036	0.0328779221414918	0.00959027478758335	0.8028497066015609	0.0005615792657764732	0.650125714380156	0.000681283526438192	2-hydroxypalmitate	gamma-glutamylhistidine
X35675_X33422	0.49394007746977703	-0.0106969037747428	0.0209761433936445	0.00949737841190789	-0.0275296128565552	0.219163185812762	0.518047884338132	0.0473506980731449	0.503053282635019	0.0025346613708169	2-hydroxypalmitate	gamma-glutamylphenylalanine
X35675_X2734	0.987885177262212	-0.0249000713057262	0.0551272413372259	0.0204445287860413	-0.0566567085607303	0.11681234177369194	0.336834287776092	0.000923204523481011	0.35741132982363	7.78261388102524e-05	2-hydroxypalmitate	gamma-glutamyltyrosine
X35675_X52473	-1.38665364526505	-0.0202308654238315	-0.047186906686462006	0.0172218583808683	0.042781988964295	0.00243572403882989	0.280575888127601	9.197940876827199e-05	0.283749574129486	3.75062336824498e-05	2-hydroxypalmitate	gamma-tocopherol/beta-tocopherol
X35675_X18280	-1.67402499552482	-0.0394420381903235	-0.0364570375813962	0.0309490313627809	0.0349683279509952	0.0005021325804693419	0.0454537166900427	0.0038341537342759103	0.0668681718695204	0.00126535704814306	2-hydroxypalmitate	gentisate
X35675_X15443	1.0998276322419298	0.00153293519618655	0.0284377496100275	-0.0124029562595526	-0.0302255877685142	0.0239793101729923	0.938922852245241	0.0262802324421399	0.469528552680591	0.00606564505215239	2-hydroxypalmitate	glucuronate
X35675_X57	0.547892711771095	0.00811420960753662	0.0221568642587545	-0.00203290628194398	-0.0229904493746785	0.110248082507685	0.5653373418037709	0.014169938364147	0.866483088856744	0.00310515910541795	2-hydroxypalmitate	glutamate
X35675_X33487	0.926601885890899	0.0166993598628979	0.0239517962359265	-0.0147302306753226	-0.0270201316979672	0.0182020534900104	0.300189285110401	0.0201367819695851	0.28623268401504304	0.00233838286066938	2-hydroxypalmitate	glutamate, gamma-methyl ester
X35675_X44664	-0.9980818861488859	-0.00846268247852059	-0.0366342364729858	0.0142918469375774	0.028892068447479	0.0147903802080427	0.6146177058489499	0.000690763360790991	0.32128251326218105	0.0018188779945416894	2-hydroxypalmitate	glutarylcarnitine (C5-DC)
X35675_X1572	0.824007962669259	-0.015126707582135	0.0401287477625934	0.0142001039729437	-0.0381742860619208	0.0435984111709277	0.367559975497874	0.000201490003264173	0.32364133618380697	3.99980044168693e-05	2-hydroxypalmitate	glycerate
X35675_X15122	-0.876588271770397	-0.00303598067975322	-0.0294908908380062	0.00332354599401268	0.0252672745222048	0.0370917518494653	0.8604937564502071	0.00769972161796453	0.8223555237005808	0.00787049717003239	2-hydroxypalmitate	glycerol
X35675_X48857	0.9722153433709979	0.004681673335964071	0.0454046024772785	0.00387920694931305	-0.0442893397731872	0.0311956022794207	0.8005925313780621	0.000141335378372677	0.807048469776489	1.63759296815603e-05	2-hydroxypalmitate	glycerophosphoglycerol
X35675_X47155	0.716884157586224	-0.0053767198359907795	0.0340533252195225	0.00551157731977947	-0.0323631251263648	0.12266843275411997	0.7783731530404019	0.0054107215030703	0.7363679631754491	0.0021170991209784693	2-hydroxypalmitate	glycerophosphoinositol*
X35675_X15990	0.523250714316253	-0.00621339886131173	0.023308176622086004	0.00804787922735371	-0.02494115989052	0.170070500832854	0.6921912482054859	0.02028540497835	0.5496305618203771	0.0039115811181335	2-hydroxypalmitate	glycerophosphorylcholine (GPC)
X35675_X32346	1.6684737040008	-0.00645587233259759	0.0505227709455108	0.00527678313158552	-0.0541757581153198	0.00169644866447188	0.7667279439453749	0.000305751657051541	0.777200947010785	7.28297258369173e-06	2-hydroxypalmitate	glycochenodeoxycholate
X35675_X18476	1.75543113991872	-0.00713524513102352	0.0569993783323077	0.00973343589167807	-0.06006507486097799	0.000379640397385546	0.723736372429177	1.22040759481468e-05	0.5736876981463	9.704623166333801e-08	2-hydroxypalmitate	glycocholate
X35675_X52975	-1.2639356059428999	-0.008501578471230729	-0.0430771252340517	0.00676429379540765	0.0406440686080406	0.0064538856974346295	0.6550372536545279	0.000428037642689834	0.6782552739432479	0.00011264633227498702	2-hydroxypalmitate	glycodeoxycholate 3-sulfate
X35675_X39379	1.5846575929330502	-0.0189241716549077	0.05932084417925	0.0213736711887839	-0.0597042911040704	0.000567882196296669	0.314380954223048	1.09771560390095e-06	0.185036587354382	1.3698544137413099e-08	2-hydroxypalmitate	glycoursodeoxycholate
X35675_X1573	0.808771247169818	0.0119341649930472	0.0297077244112146	-0.001715330124941	-0.0291165523005533	0.0642365186942315	0.50664250212142	0.00982421571229062	0.911284185017098	0.00326586005030712	2-hydroxypalmitate	guanosine
X35675_X41754	0.735308372455419	0.0163662640798409	0.0283039261070791	-0.0040766280704033	-0.0288383754966111	0.120976865505006	0.401647095858373	0.0233268374798614	0.8073151417204749	0.007231250315780209	2-hydroxypalmitate	heme
X35675_X35678	-0.954188161180021	0.0042566271109737	-0.0413271768395003	-0.00231003375399876	0.0396507223326044	0.0157793176498305	0.7930441844435291	7.668993549683359e-05	0.8680307401571371	1.0571877441110303e-05	2-hydroxypalmitate	hexadecanedioate (C16)
X35675_X32328	-0.797990846223183	-0.00401493050985955	-0.032327291472598996	-0.0017846756733138301	0.030548513695211	0.0178199467409563	0.7715214771965719	0.000277314188713533	0.88025996597047	6.56284208790636e-05	2-hydroxypalmitate	hexanoylcarnitine (C6)
X35675_X54907	-1.3516592225089	-0.0158030566480627	-0.0470801541797411	0.007635616216158559	0.0468750116510917	0.0011071088451888099	0.35158693088137605	1.68841718390415e-05	0.599275782756519	6.83544355987824e-07	2-hydroxypalmitate	hexanoylglutamine
X35675_X33009	0.7888782294809058	0.0180832496877943	0.023012729777041	-0.00636799978095189	-0.0294134842783172	0.0773579219492603	0.325073357037587	0.0499624318692366	0.6857543116902379	0.0036435643216345295	2-hydroxypalmitate	homostachydrine*
X35675_X3127	0.9227213761404301	0.0117766719101481	0.0308578594164231	0.00336210945573717	-0.035754128936249	0.0624893378847549	0.563095022196931	0.0178846611175337	0.847203314369493	0.00145222759426124	2-hydroxypalmitate	hypoxanthine
X35675_X18349	0.345938423283761	-0.0138132496002577	0.0283900528874434	0.016888112650724	-0.0281366976709188	0.374258024983074	0.389134774477219	0.00572129605723937	0.219408715265559	0.0014606187922696198	2-hydroxypalmitate	indolelactate
X35675_X32405	-1.8839533193718	-0.0203924618318674	-0.0618011539491599	0.0150407841007395	0.0532012932894434	2.64117255822572e-05	0.264462385580142	1.83935772510669e-07	0.336706255530747	1.7451721882292498e-07	2-hydroxypalmitate	indolepropionate
X35675_X1123	1.15671286787926	-0.0063907964087727	0.0469169510621304	0.0130060955932725	-0.0499540364209475	0.0138576230708768	0.740422325326744	0.000157288121700069	0.43154213621235	3.1494873231591e-06	2-hydroxypalmitate	inosine
X35675_X57577	1.2898277815816102	0.008451956937722509	0.0443652225185918	0.00100943905065195	-0.0415243732461729	0.00545527289342565	0.6569431000464521	0.000288405268565628	0.950634514125644	8.035683007839102e-05	2-hydroxypalmitate	isoursodeoxycholate
X35675_X527	1.0945591348383599	0.00214565343084195	0.0505024773033843	0.00679350913137097	-0.0451670788352134	0.008340780838390271	0.899667293582087	4.4169369072054395e-06	0.641361077258128	1.8120730191891004e-06	2-hydroxypalmitate	lactate
X35675_X34534	-1.1015650539877702	-0.00841878741861325	-0.0404330791785733	0.006348482984237579	0.036852103379405	0.004429847819586961	0.595705924018895	7.6019336180758e-05	0.6405437159283349	2.7650330134833697e-05	2-hydroxypalmitate	laurylcarnitine (C12)
X35675_X1105	-0.908355432316098	-0.0147436599890113	-0.0327647273991226	0.00661625423777524	0.0296052017589631	0.00554790985800579	0.272544296692008	0.000149819590812733	0.565341076867931	6.79467461844893e-05	2-hydroxypalmitate	linoleate (18:2n6)
X35675_X34035	-1.1725990186191002	-0.00843819161100847	-0.0467473253507862	0.0032453786150879603	0.0423423499132247	0.000768725265710142	0.554027834992582	4.24890873783823e-07	0.7905190731454079	1.02561436994204e-07	2-hydroxypalmitate	linolenate (18:3n3 or 3n6)
X35675_X1301	0.6592305319012011	-0.00245188868990832	0.0231512201036767	0.0028920878405296	-0.030311214211418	0.155667933235276	0.897879023361723	0.0579610375002526	0.8597753381229191	0.0039711729769845786	2-hydroxypalmitate	lysine
X35675_X1303	0.272267426210873	-0.0150716155028525	0.0284459331009635	0.0204456902852788	-0.0269892491731628	0.450234100198438	0.310497835054378	0.00282201819159667	0.10872604559079	0.000988306028388172	2-hydroxypalmitate	malate
X35675_X37059	0.7423854326794241	-0.00291638685157231	0.0318159745883457	0.0044896118843337895	-0.0319023487953374	0.134272161163274	0.8862963621335171	0.0148101672318284	0.7972718350097241	0.00450875641040626	2-hydroxypalmitate	malonylcarnitine
X35675_X1121	-1.18571612455097	0.00221810770027713	-0.054468373914441995	-0.0014538192260050002	0.0494059516331418	0.000433851035351135	0.8720553714329559	1.39670349053077e-09	0.9019616711450428	1.81070764957837e-10	2-hydroxypalmitate	margarate (17:0)
X35675_X1365	-0.9388877065266948	0.00381313577244902	-0.0481181222911473	-0.0052318152358753105	0.0427694342878963	0.0109826011071349	0.8012335480833621	9.34006009367259e-07	0.6868972355901178	3.99983803193649e-07	2-hydroxypalmitate	myristate (14:0)
X35675_X32418	-0.866688289269255	0.00567968584329555	-0.040741570347506	-0.00507326610587469	0.0367620348403335	0.0218386024777081	0.7143844601758921	4.63648348934524e-05	0.702844016253302	1.9276862826124303e-05	2-hydroxypalmitate	myristoleate (14:1n5)
X35675_X48182	-1.40277047163737	-0.00721556415200991	-0.0542173029195033	0.0049631823822171	0.0501087700405918	0.00024115543896076	0.6438333411320128	8.866573417698789e-08	0.7105290674979771	9.62399874409635e-09	2-hydroxypalmitate	myristoleoylcarnitine (C14:1)*
X35675_X57365	0.9891113241786569	-0.0045718358366131605	0.0381684277947036	0.00936340238171617	-0.0413612215171147	0.0192432601534636	0.792137083554607	0.00061619415087886	0.528867410491973	1.70722576506107e-05	2-hydroxypalmitate	myristoyl dihydrosphingomyelin (d18:0/14:0)*
X35675_X31536	0.719062166679904	0.0042583700158680205	0.0296573406466315	-0.00391210694683344	-0.0266839190539919	0.106827890421971	0.8163924188984301	0.0115519964288586	0.8034181369513341	0.00820031229674277	2-hydroxypalmitate	N-(2-furoyl)glycine
X35675_X36752	0.649806591609965	-0.0191254717500475	0.0306410836987896	0.0171791000932734	-0.0368558427212864	0.172452527546295	0.329419380768084	0.0145898382384953	0.30666019584463	0.000657280605728442	2-hydroxypalmitate	N6-acetyllysine
X35675_X43255	0.8050412796490172	-0.0178829935208451	0.043906790142737004	0.0143899499386571	-0.0427754034208595	0.0913122170401581	0.361972378788854	0.000493260436801135	0.3919437421497029	8.071963086637571e-05	2-hydroxypalmitate	N-acetyl-1-methylhistidine*
X35675_X1585	0.12371579271951402	-0.0102521921257525	0.0182872693694806	0.0182470388630756	-0.021568465055118998	0.7198352009798309	0.470735916286838	0.0441126891554417	0.13453358344924002	0.00583362032272809	2-hydroxypalmitate	N-acetylalanine
X35675_X22185	2.2231974497173	0.0200711459046609	0.0737894573923352	-0.0159350779355785	-0.075701380915558	2.78987796732364e-05	0.3533325054459929	1.4496909343805e-07	0.389789499365868	4.5615903550530597e-10	2-hydroxypalmitate	N-acetylaspartate (NAA)
X35675_X43488	0.8420128668667058	-0.020830555047023996	0.04785160422358099	0.0094364246527885	-0.0375362102435771	0.0776168302623794	0.288680694879551	0.000150848380793374	0.574655978153825	0.0005297925244630338	2-hydroxypalmitate	N-acetylcarnosine
X35675_X33943	1.07089266870699	0.00128963427916856	0.0315908744918502	-0.007129517069716541	-0.0336270500618457	0.0265605777304773	0.948144527483321	0.0128317457641955	0.674822333047996	0.00209520061954247	2-hydroxypalmitate	N-acetylglutamine
X35675_X33946	0.651955007985606	-0.0126246769980051	0.0291109739930211	0.009976114223081329	-0.0306296168000636	0.186911054936559	0.5346868527898301	0.0251944834604507	0.5669414581713571	0.0062042421109715215	2-hydroxypalmitate	N-acetylhistidine
X35675_X1587	0.300930917816379	-0.0347474670795378	0.0360403456471891	0.029899482088477997	-0.039896577046942	0.555636922300953	0.0991087186298153	0.00747722674494909	0.0977135554736681	0.000590517071472103	2-hydroxypalmitate	N-acetylleucine
X35675_X33950	0.939351538535749	-0.00846971340119381	0.043790503762737	0.0026970944962957603	-0.0437082555026113	0.0527228166826181	0.670878824559809	0.000626522455745513	0.87451126622842	7.41465659374062e-05	2-hydroxypalmitate	N-acetylphenylalanine
X35675_X34387	1.31998268797009	-0.00435027456902925	0.053621380425726	0.00884263597663991	-0.0575072248525351	0.0182013474479734	0.84963354059502	0.000279551933331416	0.652950569117309	6.3483762936519015e-06	2-hydroxypalmitate	N-acetylproline
X35675_X32390	1.04760059828819	-0.00112592444188841	0.0481587094867496	0.00209859431744075	-0.0512900971533094	0.0190627578971342	0.951061423226048	4.6457647375800894e-05	0.893801835288326	5.15978347678306e-07	2-hydroxypalmitate	N-acetyltyrosine
X35675_X32984	1.7802826709925903	-0.00393604601744314	0.0690924743557442	-0.000515277520407583	-0.0676857571259453	0.0146727726914076	0.89540832238772	0.000332029762939782	0.983976056912484	4.4637960437448715e-05	2-hydroxypalmitate	N-alpha-acetylornithine
X35675_X48433	0.700184412971299	-0.00886079069333567	0.0462796586626181	0.00947540673854744	-0.0427849086106915	0.15343405327295198	0.660655933082423	0.000361440549159077	0.583819159473036	0.000126624929358303	2-hydroxypalmitate	N-formylphenylalanine
X35675_X33013	0.954129097494119	-0.0218674383269108	0.0355949375958802	0.0134509101116659	-0.0358702262554105	0.039800546733989	0.25187835036671696	0.00359910695043609	0.410608604951526	0.000655038863083141	2-hydroxypalmitate	nicotinamide riboside
X35675_X39732	-1.2570686567856	-0.0267933223062207	-0.0392955462931267	0.0207703274442274	0.0349664749628622	0.00112013588891823	0.0902199921189963	0.00011049398906735601	0.125222806267306	6.29521512529207e-05	2-hydroxypalmitate	N-oleoyltaurine
X35675_X42092	-1.2914436282969999	0.014655481605584999	-0.0508670083308468	-0.0121597174470183	0.0480817184534001	0.000314442408515417	0.31721738728144	8.92172811728363e-08	0.332804739270504	4.602377899580129e-09	2-hydroxypalmitate	N-palmitoylglycine
X35675_X52604	0.678834818824686	-0.007910760900332	0.0294079321058057	0.0092980509209893	-0.0314616157631988	0.0793128979367012	0.6190210894261179	0.00393052555453062	0.495279706471953	0.000343291327347316	2-hydroxypalmitate	N-palmitoyl-sphinganine (d18:0/16:0)
X35675_X52285	-0.7914733072929608	-0.00297828370409172	-0.0358433685890552	0.000918486611771616	0.031638851321482	0.0152624766062439	0.823980363676289	3.30323813966847e-05	0.936195435515094	2.02146562650105e-05	2-hydroxypalmitate	oleate/vaccenate (18:1)
X35675_X38102	-0.505485201587813	0.00810655302047551	-0.0230952496322892	-0.00558629565436342	0.0223837808859195	0.152069199127814	0.57673876765407	0.0129818508666097	0.653511517841551	0.00512082001237899	2-hydroxypalmitate	oleoyl ethanolamide
X35675_X1505	0.711148005996591	-0.009534799620638721	0.0277304127307926	-0.000962667091763932	-0.0315091831100881	0.185430536016614	0.666186657627353	0.049664667882688	0.959458230097356	0.00956829134285823	2-hydroxypalmitate	orotate
X35675_X35172	0.48291398308055	0.0029598769018599103	0.0178038105910033	0.00102087165749771	-0.0233603445561701	0.16681029574650102	0.836846210841413	0.0526431468752821	0.93394060917687	0.0031787329706552	2-hydroxypalmitate	orotidine
X35675_X45413	-1.16168613880845	-0.0231853893274297	-0.0265025167260669	0.0231380112628233	0.0249392259046631	0.00244961197588313	0.14040667767159398	0.008423603679102509	0.0861448740437095	0.00393953933667618	2-hydroxypalmitate	O-sulfo-L-tyrosine
X35675_X1336	-0.937042501202551	-0.00997793101329174	-0.0352606817169527	0.00469985342026867	0.0317875624584661	0.0013763653008151099	0.405360705701019	5.31838405061203e-06	0.647294961511432	1.84503373074632e-06	2-hydroxypalmitate	palmitate (16:0)
X35675_X33447	-1.3707505576240502	0.00033599260919666096	-0.0554291796390443	-0.00025836318875306803	0.0514548806018358	0.00021695414382170901	0.982288751745972	1.84021611735827e-08	0.984106365032698	1.37041033514311e-09	2-hydroxypalmitate	palmitoleate (16:1n7)
X35675_X53223	-0.584356737190019	-0.006579661057433729	-0.0227978859943826	0.0043624940157909	0.0200440205598191	0.0879321943308762	0.6403741569193591	0.0114594008032559	0.7177294409593579	0.0096876741782939	2-hydroxypalmitate	palmitoleoylcarnitine (C16:1)*
X35675_X32553	0.82310024317469	-0.00484630434374869	0.0323781730351164	0.00146027859907818	-0.0281548087111084	0.0491032490286574	0.778019933185189	0.00331146105490796	0.921034835250214	0.00295563390161014	2-hydroxypalmitate	phenol sulfate
X35675_X48425	-0.970410997985747	-0.00549290454818766	-0.0349189417994512	0.009106294318658179	0.0300974342829782	0.0208252906457024	0.750022931260532	0.00159893412766294	0.537702233210849	0.00154535601439647	2-hydroxypalmitate	phenylacetylcarnitine
X35675_X35126	-1.07547785988316	-0.0146085699585478	-0.0316948070213419	0.0100136457617917	0.0304617548212004	0.0151880072845679	0.421863175860618	0.00651135998774686	0.520488545245529	0.0023660581681509197	2-hydroxypalmitate	phenylacetylglutamine
X35675_X33945	0.557287882272476	-0.004538362854545771	0.0211482014365139	0.0046283148477462704	-0.0258056178380948	0.194151246129228	0.797240568032593	0.0610268357492595	0.7597877481020949	0.00794457886651558	2-hydroxypalmitate	phenylacetylglycine
X35675_X38150	1.25323976144678	0.004140519085032129	0.044754012560336	-0.00221538432855971	-0.0475746871066269	0.0215597275843523	0.8532978949973281	0.0018406851714046104	0.908080451785527	0.00012244138650114198	2-hydroxypalmitate	phenylalanylphenylalanine
X35675_X22130	0.8150642791453929	0.0012988651081232401	0.0386355750683093	0.00736889786045793	-0.0364115357232474	0.135111120132518	0.9538433827404108	0.007200630364686641	0.7015876078377711	0.0032290257379722	2-hydroxypalmitate	phenyllactate (PLA)
X35675_X566	0.684210411678748	-0.0105172226415843	0.0289023930835073	0.007339839464162229	-0.0316453127006033	0.19223624746771106	0.6262705900597679	0.0363422852511057	0.6916389772535338	0.007752866085051729	2-hydroxypalmitate	phenylpyruvate
X35675_X32562	1.1945676132846001	0.0103726872879835	0.039323818820349	-0.0128662447504392	-0.0386201659286872	0.00574514677963276	0.558632191645242	0.000557948057228859	0.3973200785926671	8.28898098854963e-05	2-hydroxypalmitate	pregnen-diol disulfate*
X35675_X32619	0.973211687801889	-0.00207309917256252	0.0317361864983077	-0.0041796869397534705	-0.0319722930621306	0.0207502964800196	0.9044995435135172	0.00416851511182176	0.77772991703399	0.000799661274727669	2-hydroxypalmitate	pregnenediol sulfate (C21H34O5S)*
X35675_X1898	1.3950749880798101	-0.0020607996280300103	0.0468264673106582	-0.000312622593605773	-0.0519160529533653	0.00484606672688998	0.919132498227897	0.000333522698912175	0.985659978830556	4.13134731641823e-06	2-hydroxypalmitate	proline
X35675_X32452	0.7373764412984921	0.010286639531214	0.0246166224377219	-0.0010227510568724901	-0.0322073523144055	0.0587294162739494	0.521292135728693	0.0164583420113026	0.9406646081636372	0.0002780346534456	2-hydroxypalmitate	propionylcarnitine (C3)
X35675_X31932	0.6047500196376999	-0.0063608729240639894	0.0286274124748913	0.0049339734193368295	-0.0298049826364372	0.20142447762547694	0.744066354010277	0.0216478217504113	0.7675902690519399	0.0054623897343786	2-hydroxypalmitate	propionylglycine (C3)
X35675_X48460	1.13121395690113	0.0154106719319272	0.0282712179868577	-0.0105386731700611	-0.0280244260954506	0.0054880001331857	0.356364678495494	0.00821978718277244	0.461608881916034	0.00232910093520341	2-hydroxypalmitate	propyl 4-hydroxybenzoate sulfate
X35675_X46225	-0.5427927091149509	0.0258512087919033	-0.0357135228527467	-0.0214224825863484	0.0294684415927993	0.21959012969507	0.15599091497108405	0.00222092433339628	0.17004042863868898	0.0032915296217557893	2-hydroxypalmitate	pyroglutamine*
X35675_X15772	-1.18591781349593	-0.0160047009479768	-0.0278791582288851	0.0221109031010672	0.0271435885790676	0.0107097614989592	0.401401124669701	0.0222807626579162	0.17641662796094498	0.00966792674916492	2-hydroxypalmitate	ribitol
X35675_X32398	-0.727961761057338	-0.00632378390533368	-0.029970676204462	0.00231052674087372	0.0285003617659987	0.0642941492534487	0.6958446994812509	0.0038502060986034202	0.8676045949227891	0.0013983203462801699	2-hydroxypalmitate	sebacate (C10-DC)
X35675_X43378	-0.8941556383229959	0.0046615107621703206	-0.0341763108761975	-0.0056817882687529705	0.0282715508751891	0.0277403947012524	0.7799634139502808	0.00141741584989884	0.6911069422533521	0.00211319191816523	2-hydroxypalmitate	S-methylcysteine sulfoxide
X35675_X485	0.838076024127706	-8.53554517104013e-05	0.025576595425527003	0.00641709583656304	-0.0301783548652687	0.0391817998317174	0.9959211166446508	0.0166945939716134	0.6538238306474251	0.00105219116807082	2-hydroxypalmitate	spermidine
X35675_X57473	0.8244327641658901	0.00893094998472988	0.028312321021271	-0.00798569610034717	-0.0291705474026854	0.0541665188079309	0.611857637706947	0.0119791618559889	0.5964759054489179	0.0026305055811326693	2-hydroxypalmitate	sphingomyelin (d18:0/18:0, d19:0/17:0)*
X35675_X57476	0.7757289504275819	-0.00322522055702907	0.0332243157823591	0.00168933306389544	-0.0341312258525783	0.0448844345440607	0.8391860613775141	0.00112978449089314	0.9012782106883852	0.000103656979690351	2-hydroxypalmitate	sphingomyelin (d18:0/20:0, d16:0/22:0)*
X35675_X57475	0.832590929617802	0.0127253776497903	0.0247369128885368	-0.0054126922482551	-0.0261284233981153	0.0619850995865469	0.487839114849333	0.0349072301577815	0.730515591853845	0.00961195134612835	2-hydroxypalmitate	sphingomyelin (d18:1/19:0, d19:1/18:0)*
X35675_X48491	0.694778485238604	0.00601502913599044	0.0253120887694341	-0.0045258958277353	-0.0240201818845656	0.0868427438768947	0.7184940625278879	0.017768351857905	0.7516012566626801	0.00889611831164161	2-hydroxypalmitate	sphingomyelin (d18:1/20:1, d18:2/20:0)*
X35675_X57481	1.8567893458291498	0.0169925536520688	0.0581313001328282	-0.0124011574358312	-0.0564847349185292	3.71168637043339e-05	0.354513408721843	9.91535247325115e-07	0.4303150348476379	3.57144002018156e-08	2-hydroxypalmitate	sphingomyelin (d18:1/20:2, d18:2/20:1, d16:1/22:2)*
X35675_X57477	1.2399839273093702	0.0162145302131271	0.0321834194865362	-0.00933010004278535	-0.0333202929704513	0.00304391190479425	0.34448352910517	0.00341208062173188	0.525427078448336	0.000432370248082664	2-hydroxypalmitate	sphingomyelin (d18:1/22:2, d18:2/22:1, d16:1/24:2)*
X35675_X57474	1.17080273971294	0.0113002419267237	0.0316434185858565	-0.0108736933997113	-0.032098464843392994	0.0128583750211056	0.558550327826427	0.0105082547337005	0.511260544371944	0.0025627510209815397	2-hydroxypalmitate	sphingomyelin (d18:2/18:1)*
X35675_X57480	1.0098717109624	0.00927729665104109	0.0315671163921839	-0.00355407757809228	-0.032428507725891	0.0119652187943163	0.573727856188027	0.0028335892347365107	0.8013913083989659	0.000369993095653047	2-hydroxypalmitate	sphingomyelin (d18:2/21:0, d16:2/23:0)*
X35675_X57482	1.10745323090026	0.0116987314440216	0.0343358183582387	-0.00407921313782825	-0.0337741198811224	0.0068918859597333895	0.486506629149537	0.00145769935341423	0.776995826533442	0.000276110326306539	2-hydroxypalmitate	sphingomyelin (d18:2/23:1)*
X35675_X57479	1.0705280492854599	0.0163666262454595	0.0341202183889531	-0.0109675115108636	-0.0314307771843345	0.0151459680536886	0.36584179748250106	0.00326672650479298	0.47937200958023	0.00162666086709541	2-hydroxypalmitate	sphingomyelin (d18:2/24:2)*
X35675_X1358	-1.12970736755171	-0.00939739332168515	-0.0444492869738315	0.00678511878257104	0.0404397361103431	0.000186555173182046	0.446651858146988	3.0998824225512406e-08	0.521335805564289	4.970364167952771e-09	2-hydroxypalmitate	stearate (18:0)
X35675_X33969	-1.38440101222047	0.00323893057684209	-0.0561404896757895	0.00240215219373369	0.0499430806208149	0.0023481325868878107	0.862025462633909	3.1895573661318e-06	0.880432605004107	1.44711889902781e-06	2-hydroxypalmitate	stearidonate (18:4n3)
X35675_X15730	-1.05184798332711	-0.0343134975963001	-0.0337329308561726	0.0209696473729562	0.0284926381192075	0.0119461105907519	0.0462116877588177	0.00219486629975671	0.154603360491236	0.00260113035839378	2-hydroxypalmitate	suberate (C8-DC)
X35675_X41888	0.440866785061187	-0.0265073448047693	0.0246212567359796	0.0154587290792612	-0.0313465623427481	0.332164940313363	0.15727100925010598	0.03967306222871201	0.33544464442359195	0.0023779982625403893	2-hydroxypalmitate	succinimide
X35675_X18494	1.94530609850328	-0.0036714862890408297	0.0581668714705172	0.00156365912835011	-0.0586394938296544	0.000108716555137714	0.8579189908612809	1.1196655495915e-05	0.929099180464227	2.88800012338696e-07	2-hydroxypalmitate	taurochenodeoxycholate
X35675_X18497	1.8541349810513201	-0.0104744807465031	0.0623015342125127	0.0104168456156963	-0.0636136112005169	0.000114904068153054	0.593437416116314	9.4136654293202e-07	0.535559351495496	6.981997566815511e-09	2-hydroxypalmitate	taurocholate
X35675_X32807	0.8809485834780442	-0.0072056105413496096	0.0276666691301328	-0.00036265693103795	-0.0294053157005606	0.0200950284724055	0.643323343558442	0.00552464045059286	0.978299367475145	0.00061815077215214	2-hydroxypalmitate	taurocholenate sulfate*
X35675_X39378	1.79578012231168	-0.0221164439419631	0.0666979934016649	0.0224742560037219	-0.0654799968947517	0.000149627196516694	0.252997276060144	1.08142445754527e-07	0.17538520337063196	1.5635102205103399e-09	2-hydroxypalmitate	tauroursodeoxycholate
X35675_X35669	-1.04380995280971	-0.00769373655408877	-0.0430701339294579	0.00708898841626694	0.0410586078776718	0.00516085349559152	0.6150842914364311	1.29483725722e-05	0.588743312933286	1.3982812805185401e-06	2-hydroxypalmitate	tetradecanedioate (C14)
X35675_X1284	1.0363743735206201	0.0038894227448331	0.0337325460623431	-0.00359696839234436	-0.0408249412753987	0.0596759361698287	0.8634889860563021	0.0197898385843051	0.852791475021106	0.0010704964651813199	2-hydroxypalmitate	threonine
X35675_X35428	-1.4509235880133602	-0.0227476845184471	-0.0497199656693386	0.0205602151097385	0.0396621018407387	0.00183304990609113	0.23319521282339895	5.18897210881284e-05	0.208633903331187	0.000168021356413291	2-hydroxypalmitate	tiglyl carnitine (C5)
X35675_X54	0.29166222649265	-0.0108891700796493	0.0222322865498358	0.0172607707975095	-0.0281570467575117	0.479794563378237	0.521913110258101	0.0408133229068068	0.236463858656102	0.0026502222889567893	2-hydroxypalmitate	tryptophan
X35675_X37097	-1.32335585005539	-0.00863743439224718	-0.047123221631047006	0.00357347026819323	0.0412227016268799	0.00436788521507782	0.6499188784493001	0.000119721007974131	0.8265290728365099	9.033328356689108e-05	2-hydroxypalmitate	tryptophan betaine
X35675_X1299	1.21245270927649	0.00147608283189381	0.0401970816776165	-0.0017463921302610802	-0.044986629424091	0.00838026989497948	0.937624943653381	0.000905825198741984	0.913959017730397	1.6979052102510997e-05	2-hydroxypalmitate	tyrosine
X35675_X39764	0.7452516599009571	0.0183589874805186	0.027205502963991	-0.0019764190058712897	-0.0287732936883904	0.0923522683846865	0.313647870977199	0.0195533601493632	0.899204013074473	0.0041188855881640896	2-hydroxypalmitate	uridine 3'-monophosphate (3'-UMP)
X35675_X1605	0.822383462909866	0.0030690835131671	0.0317740837198044	0.00591634855621685	-0.0298411578366615	0.0501284060918119	0.858818562587537	0.00407052945168181	0.6890627507063051	0.00170783854259019	2-hydroxypalmitate	ursodeoxycholate
X35675_X1649	0.6931506083582599	-0.0118796440771562	0.0235492001548265	0.00586942052427176	-0.0298256576037449	0.165890117920842	0.5639591136412221	0.0734081102965806	0.7393484264364549	0.00847057659093969	2-hydroxypalmitate	valine
X35675_X41518	0.6407960967423	-0.00424439182900234	0.0283958895229242	0.008153392885025859	-0.0292608167985603	0.18674125160338506	0.831718536492925	0.0262558701725401	0.633850929691297	0.0077738532156458205	2-hydroxypalmitate	valylalanine
X35675_X46347	1.3561201069149598	0.00412709908937811	0.0451354841108849	-0.00145944843322342	-0.0435184234856229	0.00464010202218148	0.833508321239698	0.00034954841128012203	0.930871477275387	6.22877844317129e-05	2-hydroxypalmitate	X - 11381
X35675_X46460	1.1072272157487701	0.0114477169215338	0.02950172577329	-0.007396643853880191	-0.0279056350587424	0.0162078593182276	0.544871014775106	0.0147643477218257	0.6479748999993579	0.0073181800260983905	2-hydroxypalmitate	X - 11444
X35675_X46601	0.6926387735845411	-0.0232342701396925	0.0414908591185661	0.0207020062046021	-0.0382223954335351	0.112600227812623	0.196166173252472	0.000326304884530187	0.17898812077274198	0.000118985008945478	2-hydroxypalmitate	X - 11470
X35675_X46602	-1.29530982156347	-0.0274569924469826	-0.031180295454167003	0.013280794049789	0.0367222949458287	0.000747830140969597	0.0811586587933685	0.00198318994536973	0.32425843008215194	2.47702447809846e-05	2-hydroxypalmitate	X - 11478
X35675_X47510	1.4633288416601202	-0.007832351571647609	0.0485052917416844	0.00726201608404776	-0.0526671835168419	0.00152247081228906	0.678490663686997	6.746827874148299e-05	0.65378504989919	5.55301645761025e-07	2-hydroxypalmitate	X - 12027
X35675_X47642	-2.1551449601931	-0.0276405054721692	-0.0632221861061376	0.0182672288586231	0.0616290305760413	1.02966795489053e-06	0.122989442067913	5.46153106807907e-08	0.23394145419644896	8.54303270539801e-10	2-hydroxypalmitate	X - 12101
X35675_X47921	1.04978386285389	0.00650831472511446	0.0417799988467141	-0.0018982895025773101	-0.0435896359718834	0.0201858677786462	0.7257806097702159	0.000459508852548846	0.904963659255606	2.25107160570151e-05	2-hydroxypalmitate	X - 12410
X35675_X47639	0.540113957786613	0.00155441478900016	0.0304280759389133	0.00596328835706962	-0.0262790814072949	0.191063581024135	0.9271495770696908	0.00522749883150281	0.682322603968987	0.00500017402112732	2-hydroxypalmitate	X - 12456
X35675_X46628	-1.75288661541872	-0.00535940813561555	-0.0625238313951608	-0.000685423311121304	0.0645841701791453	4.1228306855811205e-06	0.72899879844172	6.27804133585648e-10	0.9587581835792828	1.88667855499033e-13	2-hydroxypalmitate	X - 12472 - retired for glutamine conjugate of C6H10O2 (2)*
X35675_X47936	0.8453110883504761	0.0138833415104153	0.0309533264644477	-0.00512527789345264	-0.0321752021275733	0.0490752336109876	0.43176603201713293	0.006208556434852039	0.734757249994543	0.0009549899475716052	2-hydroxypalmitate	X - 12726
X35675_X46626	-1.79206378036775	-0.0220461079074054	-0.0503540437329348	0.014967098000386002	0.0490221297119721	5.87340462098567e-06	0.170876370030748	1.31841846861168e-06	0.277738382658068	4.81561033128829e-08	2-hydroxypalmitate	X - 12739 - retired for glutamine conjugate of C6H10O2 (1)*
X35675_X46624	1.4801353597984999	0.0188313748575019	0.0366873627244853	-0.019643299567086003	-0.0390177040474761	0.0008078510074683692	0.297708537711367	0.00156025709632148	0.205075238312666	9.528556728760301e-05	2-hydroxypalmitate	X - 12798
X35675_X46997	-0.8213716149432859	0.0019527338758309398	-0.0272621479418124	-0.00201350457233745	0.0250237638601887	0.0492882994423486	0.909445916725112	0.0131281344552822	0.8911411816035191	0.008090306282799909	2-hydroxypalmitate	X - 12822
X35675_X46633	1.3981871725060901	0.0095922455197441	0.0423827001051246	0.00257405539671702	-0.0429966049453175	0.00158241016390606	0.596546760321236	0.000275380899632902	0.8683108081376509	1.86292970937263e-05	2-hydroxypalmitate	X - 12844
X35675_X46733	-1.21038123396985	-0.00489189279532108	-0.0391122321216407	0.00253578008888345	0.0318647164864388	0.0126127184286175	0.805922405981506	0.00219841955691626	0.881847728491147	0.0036696436523063897	2-hydroxypalmitate	X - 13435 - retired for 3-decenoylcarnitine
X35675_X47971	-1.3997923529707101	-0.0267968735987846	-0.0388164394185471	0.0223500851099644	0.0383048585918402	0.00178874275468805	0.144723687874011	0.000986602407352657	0.15571430515386098	0.00015976956673169	2-hydroxypalmitate	X - 13729
X35675_X47441	-2.2357772066422297	-0.0207817963371608	-0.0740543805640212	0.0103994858621761	0.0665958692363363	4.38409909273526e-06	0.29390138815850003	9.1895017994001e-09	0.539724982688242	1.9570111096298e-09	2-hydroxypalmitate	X - 13737 - retired for (S)-a-Amino-omega-caprolactam
X35675_X46417	-2.0827928820758603	-0.02043482358248	-0.0599130063695712	0.0193605065608228	0.059196316781067994	0.000513838446693104	0.404683526899325	0.000146209489458254	0.356936193257312	1.33630608165553e-05	2-hydroxypalmitate	X - 13866
X35675_X46656	1.13880626472096	-0.0146559536840702	0.0382746089917157	0.0136514046730631	-0.0408839515033654	0.006562785560024	0.393778298944616	0.000526113559015175	0.35397913804173603	1.76628535228055e-05	2-hydroxypalmitate	X - 14662 - retired for glycoursodeoxycholate sulfate (1)
X35675_X47800	0.754587260346636	0.000778248019709599	0.0368553007638826	0.0037119212594951398	-0.0401902932212288	0.105689027499293	0.967638753308457	0.00273992914119561	0.8213515336033229	0.000151440065517775	2-hydroxypalmitate	X - 15666
X35675_X47802	-1.54178613286934	-0.0145762098794483	-0.0522051597549575	0.0128971785822167	0.0508280528819342	0.0018423796419862	0.472162842008009	6.3910305215854e-05	0.457869724039353	6.26130012072567e-06	2-hydroxypalmitate	X - 16397
X35675_X47013	-1.4958691902216799	-0.0281507995295029	-0.0344200315388143	0.023398195350755	0.0319762494490279	0.0052828059083205895	0.200837773799112	0.0144511288363009	0.214668236784513	0.00822038761526962	2-hydroxypalmitate	X - 16570
X35675_X46673	-0.929830963065103	0.0093415557896793	-0.0403397894724069	-0.0031419238369556	0.0360467507509611	0.0427721152142307	0.6204126415172281	0.000866927665329976	0.845847746566232	0.000536559022317691	2-hydroxypalmitate	X - 16576
X35675_X47804	-1.08268246739102	-0.0247335155967478	-0.0312163213704074	0.0150422449481438	0.0278581339933834	0.0104899208716956	0.154661676758784	0.005010999463984161	0.312120655659094	0.00357141470788523	2-hydroxypalmitate	X - 16580
X35675_X46683	-1.07027408392508	-0.0177063677191828	-0.028362737371365	0.00305546754915417	0.0315593339018864	0.00556695404073308	0.26362359439541394	0.00517092803581423	0.8217542541156401	0.000307301622835277	2-hydroxypalmitate	X - 16944
X35675_X46691	-1.84293497858495	-0.0177151106964348	-0.0572873380111209	0.0122073343103324	0.0551062606018294	0.000215050135314414	0.383924628902372	1.27987973434513e-05	0.483743530027964	1.11342566184713e-06	2-hydroxypalmitate	X - 17146
X35675_X46490	1.6597832062222	-0.00591280923341298	0.0625278080827277	0.00531037192628206	-0.0600998508164128	0.000821187000878816	0.77076801586778	1.91896282513501e-06	0.7600768509653941	1.1087426068052303e-07	2-hydroxypalmitate	X - 17185
X35675_X47000	-2.01597484974707	-0.0168532710530806	-0.0653666253436742	0.0124293782335779	0.0631942024954365	4.90932232240435e-07	0.29983406158247	7.4177148397665e-10	0.372134188023325	5.78738956515311e-12	2-hydroxypalmitate	X - 17327 - retired for glutamine conjugate of C7H12O2*
X35675_X47820	-1.03772561184607	-0.0168165308170011	-0.0310142123206283	0.0111728901225043	0.0322364485863318	0.00876168134846906	0.300713099610789	0.0029005471968296397	0.422188501869944	0.000326454857645862	2-hydroxypalmitate	X - 17335
X35675_X47872	0.9805182770483841	0.0133047015282582	0.0403693566553935	-0.00234790182578047	-0.0355623259953935	0.0341363212357482	0.484219878798376	0.000945848400126884	0.885417431239121	0.000702514525089047	2-hydroxypalmitate	X - 17340
X35675_X48001	-2.31173163901163	-0.0408101686284119	-0.0658212007767592	0.0287012535843969	0.0583880481421891	4.67510974262776e-07	0.028644524181265	5.1443674009359287e-08	0.0722024245077224	1.9530458262423e-08	2-hydroxypalmitate	X - 17351
X35675_X48009	0.534150155886014	-0.011906662046605	0.029845145510000004	0.0171304006952261	-0.0277927536764957	0.252024227295367	0.5351761337444699	0.0151431677659262	0.298013659859433	0.00851650922130562	2-hydroxypalmitate	X - 17357
X35675_X46705	-0.925053636044881	-0.00482439123717785	-0.0345037864620461	0.002637665768434	0.0260746694439898	0.0230291855935884	0.772830865111596	0.0012986807167818901	0.853864779785895	0.00460919025191507	2-hydroxypalmitate	X - 17438
X35675_X46695	1.1328848008283898	0.00209925831994567	0.0363698991565459	-0.0029185460249674	-0.0369881383560473	0.0168605144966085	0.914090080043748	0.00355668404199165	0.8610579485839871	0.000575404988465724	2-hydroxypalmitate	X - 18913
X35675_X46368	1.2104717435833001	-0.00961629626718123	0.0432695782757116	0.0126372763229182	-0.0429443494355816	0.0025382615023934	0.5582747110887479	4.3647021575038106e-05	0.369446707260278	2.54164101110474e-06	2-hydroxypalmitate	X - 18914 - retired for 3-bromo-5-chloro-2,6-dihydroxybenzoic acid*
X35675_X47671	-1.09041434998604	-0.0185844255453449	-0.0315995734206716	0.009818521432345259	0.0359144808438095	0.0114434924022139	0.293835728839502	0.00531890364637206	0.517310250701069	0.00023958948326708305	2-hydroxypalmitate	X - 18921
X35675_X46700	-1.34393420855517	-0.0168618440847615	-0.0264227402619824	0.0121899268463563	0.0267266589428934	0.0017846854704888398	0.338665149830091	0.0190629349172025	0.419466862491774	0.00584860576644051	2-hydroxypalmitate	X - 18922
X35675_X46295	-1.5269948570920402	-0.0186330589071861	-0.0471094245258353	0.0169057663210158	0.0463131174796992	0.000961881395113598	0.325047887487633	0.00011027600690613601	0.29744264411369503	1.02647315686365e-05	2-hydroxypalmitate	X - 21286
X35675_X46363	-1.39901840401977	-0.019387767499867998	-0.0397116084460316	0.00671795925680284	0.0458009486041809	0.000579703271831509	0.243893196580862	0.000204711518961339	0.6372419319818079	7.42972393242872e-07	2-hydroxypalmitate	X - 21319
X35675_X46486	0.714508572726693	-0.004802827006801179	0.0296581697780632	0.00352494013687263	-0.0293874408832902	0.12203648997217402	0.800526048239779	0.0147886025263007	0.828669789492365	0.00499146634219734	2-hydroxypalmitate	X - 21441
X35675_X46911	-1.3224492073919099	-0.00238623210160783	-0.0428989488135441	0.0147144029666427	0.0393464751962182	0.00270629489019217	0.894885422021545	0.00022224465538354	0.3419905007229339	8.25781264017414e-05	2-hydroxypalmitate	X - 21742
X35675_X46968	-2.4815719025892795	-0.0136258445487274	-0.0752087947498353	0.0145409387551238	0.0785330808973194	1.37847037316951e-07	0.474837180761424	1.51620919864245e-09	0.37356687676249295	3.71080981066899e-13	2-hydroxypalmitate	X - 21792 - retired for decadienedioic acid (C10:2-DC)**
X35675_X46998	-2.4589616394071903	-0.0311743078271467	-0.067723495358395	0.0219071549647433	0.0618266123429499	6.04517281186696e-08	0.089888812159799	1.43598342891294e-08	0.164018155838349	1.8775749263035e-09	2-hydroxypalmitate	X - 21821
X35675_X47417	-1.7101792990816	-0.0141794056054535	-0.0537577951747016	0.0193498936978323	0.0458519314858741	0.00158579174489538	0.522440371234415	0.000163998701562931	0.30860709834890004	0.000182612433159275	2-hydroxypalmitate	X - 22162
X35675_X48067	-1.48987689667356	-0.0144776096626023	-0.0552897741343953	0.0100010763583411	0.0519842523886432	8.84117426628899e-05	0.35061659922779703	4.13409428071571e-08	0.451688019388698	2.2302690020239105e-09	2-hydroxypalmitate	X - 22764 - retired for branched-chain, straight-chain, or cyclopropyl 12:1 fatty acid*
X35675_X48993	-0.9900241410928861	-0.0227812873506254	-0.0236632209277376	0.0194227400961521	0.0262736857422903	0.024328718631872002	0.207455584780445	0.0403716401209847	0.209757847068168	0.00818532677533056	2-hydroxypalmitate	X - 23294 - retired for branched-chain, straight-chain, or cyclopropyl 10:1 fatty acid (2)*
X35675_X48994	-1.12200169290481	-0.00490117039470543	-0.044066558457271	0.0007517572562098621	0.0404325367615587	0.00242990729636487	0.7464186075894391	6.7872688061060095e-06	0.9538402609672172	1.6086562590322e-06	2-hydroxypalmitate	X - 23295 - retired for branched-chain, straight-chain, or cyclopropyl 10:1 fatty acid (1)*
X35675_X48996	-0.5988364407951539	-0.0160881549933106	-0.0207247190207595	0.00411329120169738	0.0224546256671484	0.0858675325013615	0.26216807321756896	0.0238503332861502	0.7377763422310999	0.00445677384445445	2-hydroxypalmitate	X - 23297 - retired for (2 or 3)-decenoate (10:1n8 or n7)
X35675_X49228	0.3739539993062921	-0.0215416955736519	0.0312013324731001	0.0219100283106463	-0.0309844026334169	0.3632544222935379	0.203871082367217	0.00405721679139558	0.131685881856687	0.000914708285209711	2-hydroxypalmitate	X - 23369 - retired for 3-indoleglyoxylic acid
X35675_X49463	-1.3106622541708302	0.00176761401141067	-0.0494477617217727	-0.000344256844990736	0.0474850451124161	0.00225552686381256	0.9198774468634652	1.30775110471696e-05	0.981760504029948	1.19012696280111e-06	2-hydroxypalmitate	X - 23587
X35675_X49515	-1.27036954920498	0.009008515797661059	-0.0501383691631227	0.00149311024714121	0.0422785104847605	0.00735162829984586	0.643037855958932	6.23114128538518e-05	0.928561984389188	8.458104335954929e-05	2-hydroxypalmitate	X - 23639
X35675_X49521	-1.6703523458815	-0.0315036739265098	-0.0449619839081119	0.0192245766949671	0.0408648874596308	0.00034283408066748303	0.0989610229402538	0.000245245919588667	0.23960520499177895	0.000106485917724714	2-hydroxypalmitate	X - 23644
X35675_X49529	1.13949955561	-0.00100451895127869	0.0412010945840892	0.0122428536953603	-0.0446507927542503	0.009770985942665171	0.955719411987727	0.000396171935384596	0.42986088447068105	8.68603234293743e-06	2-hydroxypalmitate	X - 23652
X35675_X49679	0.70884748555045	-0.0028318398491904303	0.0304583001873503	-0.00255955847201309	-0.0327643902303938	0.103808651631667	0.8744544919668391	0.00797821134228977	0.867638935138782	0.0009225872874845699	2-hydroxypalmitate	X - 23780
X35675_X49681	-1.01925514411988	-0.0050753972177055295	-0.0364693607693068	0.00255335593386312	0.0335122940443196	0.00154008168860239	0.7000614338640491	1.78691201879136e-05	0.8210577265079941	4.63783660601057e-06	2-hydroxypalmitate	X - 23782
X35675_X52501	0.976795512030307	-0.0132716024672178	0.028041677707624002	0.00449079774539616	-0.0292047234920999	0.0389908675031104	0.494955154586373	0.024162608261281	0.787503042321952	0.00635847337619102	2-hydroxypalmitate	X - 24306
X35675_X52502	0.9559379100471291	-0.0176736247574698	0.0295872512790593	0.00798269208578406	-0.0307755109699905	0.048635162031297	0.375280545250315	0.0202998932369215	0.640136421681022	0.00503027330989934	2-hydroxypalmitate	X - 24307
X35675_X52792	-1.4344946616584	0.00264670380695863	-0.04900855540776	0.00416129538047181	0.0436206682208265	0.0015557379267739	0.886591759806963	4.19132198474725e-05	0.7935773681456	2.2293302058312e-05	2-hydroxypalmitate	X - 24475
X35675_X52848	-1.58629950013951	-0.0200714133736514	-0.0488184973468007	0.0136277941950064	0.0467474457650881	3.27539515072829e-05	0.197556552491936	1.26119622853331e-06	0.307075880211872	7.389260349433879e-08	2-hydroxypalmitate	X - 24527 - retired for glutamine conjugate of C6H10O2 (1)*
X35675_X52892	-2.31668221521992	-0.013929847107683998	-0.0796482529991356	0.0189359616150275	0.071530153755362	1.82510733185094e-06	0.479834485875738	6.32588181640336e-10	0.262568836551984	1.13548710023601e-10	2-hydroxypalmitate	X - 24571
X35675_X52909	1.44213488583764	-0.0185096083738095	0.0736494837564924	0.0199292756974186	-0.0706181076192419	0.00272674348353306	0.347953775802935	9.695879915236693e-09	0.238431950994758	1.90001463775222e-10	2-hydroxypalmitate	X - 24588
X35675_X53097	1.40278341946633	-0.0135897336507374	0.0550240268286228	0.00621906956997636	-0.0523571329521159	0.00047021220049898603	0.4073832269735821	2.31049601507583e-07	0.6580528802841129	1.15193091006004e-08	2-hydroxypalmitate	X - 24669
X1432_X1549	-0.904451129208386	-0.023944255982795	-0.0311431364346315	0.011113829254811	0.0268106480069049	0.0404195185656529	0.187156091807724	0.007341082720060641	0.474584310960159	0.0072266409271353905	2-hydroxyphenylacetate	3-hydroxyisobutyrate
X1432_X32504	-1.22044124884844	-0.0129967033067948	-0.0402228328211568	0.00856617666995028	0.0345905179057334	0.0106805050787223	0.5076507258637151	0.0013978418364461699	0.610309723588651	0.00138391757730088	2-hydroxyphenylacetate	docosapentaenoate (DPA; 22:5n3)
X1432_X18467	-0.984022282864567	-0.0151473800400725	-0.0398818343883148	0.00549859984980188	0.0319367958128588	0.0492291918179435	0.46150340840506	0.0024979352429502	0.7550138040799642	0.00479873604285221	2-hydroxyphenylacetate	eicosapentaenoate (EPA; 20:5n3)
X1432_X1121	-1.1920423548253603	-0.017206011450253002	-0.0331429529326534	0.0154108573916831	0.0297642011090566	0.00867232862521795	0.355920504665123	0.0054979520659682	0.334607822866982	0.0037246244402471796	2-hydroxyphenylacetate	margarate (17:0)
X1432_X46366	-0.8569702849089879	-0.00879807625609482	-0.0281079402602444	-0.00124601642473921	0.0264046433887418	0.0480159370445417	0.621389574973225	0.0136986182028866	0.934934667523816	0.00707765822764196	2-hydroxyphenylacetate	X - 18249 - retired for 3,5-dichloro-2,6-dihydroxybenzoic acid
X1432_X46512	-0.9822088834224069	-0.0133364128908006	-0.0345280098748461	0.0116600181086801	0.0285703867536245	0.0349213973653619	0.485840457973299	0.00486185445916625	0.477037087569352	0.006666724849179261	2-hydroxyphenylacetate	X - 21467
X1432_X48067	-0.94807804923293	-0.019859046306568	-0.0244549510967961	0.009420968592675659	0.0272586542866312	0.0345521188935953	0.281525164982268	0.0379495766840734	0.5508474442071889	0.0072008205812433	2-hydroxyphenylacetate	X - 22764 - retired for branched-chain, straight-chain, or cyclopropyl 12:1 fatty acid*
X17945_X53026	-1.10524363180748	-0.0159499246597265	-0.0339592678899769	0.009294704997664691	0.0314979477149539	0.0355006571016351	0.460302935560516	0.0140286273232009	0.6155189897177981	0.00804401940387812	2-hydroxystearate	3,4-methyleneheptanoate
X17945_X31787	-1.1980086565061698	0.00229610680465642	-0.0388691530594572	-7.60829804982227e-05	0.0384097349682329	0.0023894280752953397	0.8869796469962309	0.000184666692104086	0.995614875826833	1.8012036403146e-05	2-hydroxystearate	3-carboxy-4-methyl-5-propyl-2-furanpropanoate (CMPF)
X17945_X542	-1.21610896430093	-0.0343528458561006	-0.0293926839540715	0.021485010186202	0.0268772731291256	0.00446074417435647	0.0505694374390032	0.00884020383309125	0.15311896421523302	0.00535496961119918	2-hydroxystearate	3-hydroxybutyrate (BHBA)
X17945_X1549	-1.1292777121689799	-0.0334870823345978	-0.0307587988715998	0.0206452179398214	0.0256094755198892	0.0095091053795881	0.0614291756660643	0.00719471453244705	0.177934566714829	0.009181111713454959	2-hydroxystearate	3-hydroxyisobutyrate
X17945_X4968	-0.96789905518946	-0.021840438770856	-0.0300243497612823	0.012684272170257001	0.0297361869762211	0.0534187712244966	0.289285740263118	0.0226963187997326	0.472456895001547	0.0087001477867255	2-hydroxystearate	alpha-ketobutyrate
X17945_X32504	-1.01323869668202	-0.0147896853995631	-0.0291646659919805	0.0135236238501352	0.027069627624431002	0.0071873039739075	0.33894728709849203	0.0032571892538499803	0.307578177975389	0.00149498743075381	2-hydroxystearate	docosapentaenoate (DPA; 22:5n3)
X17945_X18467	-0.7960318599795909	-0.0077177823329627904	-0.0286852313667759	0.0080654139363053	0.0262319620071762	0.0764678255553447	0.676165798298652	0.0152803517753523	0.6104858451462939	0.00986657931668987	2-hydroxystearate	eicosapentaenoate (EPA; 20:5n3)
X17945_X33587	-0.9269734726414721	-0.0202218548983798	-0.0259654814400262	0.0131995872929964	0.0245648680789562	0.0156672721493311	0.199470535059886	0.0100158574709147	0.328177326991175	0.004609678473024279	2-hydroxystearate	eicosenoate (20:1n9 or 1n11)
X17945_X1121	-0.7951594266444421	-0.0130691182667107	-0.0260798021440557	0.010027314125142999	0.0216575627525933	0.0323517626643902	0.392068220800033	0.00764555570009867	0.443439568888953	0.00991294644989615	2-hydroxystearate	margarate (17:0)
X17945_X1365	-0.9590644404632901	-0.0174346500142444	-0.0288365592581482	0.0150704028346612	0.0221770050097805	0.00959780700536489	0.251457562771178	0.00307348781134778	0.247346552413402	0.007984516110225241	2-hydroxystearate	myristate (14:0)
X17945_X32418	-1.0521761726883598	-0.0224268487926224	-0.0254677610346812	0.0181391115581154	0.0221508167476367	0.0039562741340284785	0.134469695058644	0.00788171508381781	0.15767803025624	0.007156036281057729	2-hydroxystearate	myristoleate (14:1n5)
X17945_X48182	-1.1179549004543898	-0.0274778961163323	-0.0297742880103592	0.018890886511722	0.0267274090337874	0.0136726746562388	0.14027751769083402	0.0124401574886307	0.23649834391667104	0.00904376690719889	2-hydroxystearate	myristoleoylcarnitine (C14:1)*
X17945_X33447	-1.11382058660927	-0.0219699964292047	-0.0275273774054158	0.0173640876923001	0.0262240435938424	0.00387777981273628	0.165010818118714	0.006558792243292221	0.20025717773045895	0.00260458705979613	2-hydroxystearate	palmitoleate (16:1n7)
X17945_X35669	-0.907571687878058	-0.0179491239353123	-0.0230115790984429	0.0134441916087713	0.0236888444110722	0.00792294293955082	0.200847790898904	0.0103615880406428	0.26341102837096	0.00217040068351051	2-hydroxystearate	tetradecanedioate (C14)
X17945_X35428	-1.2632187814452	-0.0159938861130346	-0.0485070683425406	0.0127933951331905	0.0344136192878765	0.0256445547957961	0.491577701195248	0.0011540671717933599	0.520831708823822	0.007157825444335871	2-hydroxystearate	tiglyl carnitine (C5)
X17945_X47642	-1.1305675398585	-0.0291677740126809	-0.0258727000978438	0.0162556380169044	0.0279435770623948	0.0173676350000211	0.135446315408081	0.0380799175644488	0.331150486437437	0.00924244539329806	2-hydroxystearate	X - 12101
X17945_X47921	0.7872517824530899	0.0194193626192214	0.0249038746094514	-0.009682650432407479	-0.024354112618352998	0.0562843354627666	0.252368733163892	0.0216731749039084	0.505162863477236	0.00903429626225573	2-hydroxystearate	X - 12410
X17945_X47802	-0.949166680942114	-0.0177570594902433	-0.0229787918275254	0.0134732193259094	0.0261540551076579	0.0311522223822692	0.326613718921993	0.0469365849745481	0.385005748208346	0.00861323777173496	2-hydroxystearate	X - 16397
X17945_X46691	-1.1209947548333101	-0.0116923852366349	-0.0353398314208363	0.00906891515559062	0.0312176305014469	0.0104556348059816	0.515181322023075	0.0021637549537151897	0.555801077555439	0.00162170037687191	2-hydroxystearate	X - 17146
X17945_X47000	-1.27211556009202	-0.0278828995453981	-0.0299206444554324	0.018096547209442003	0.0319777772066109	0.00149461378292507	0.0896133619617401	0.00441564769816981	0.19821450588671	0.000413646232073233	2-hydroxystearate	X - 17327 - retired for glutamine conjugate of C7H12O2*
X17945_X47820	-1.1076758935056898	-0.0246184494932799	-0.0253755338270849	0.0180147301395784	0.0262293226371074	0.00889527350991963	0.156865013643285	0.0223938398518717	0.226525723602064	0.00608402789819537	2-hydroxystearate	X - 17335
X17945_X46968	-1.26151920379765	-0.0263903954477452	-0.0270425474948753	0.0208278510691252	0.0347067327985861	0.004433927126778921	0.146924094249678	0.0200249418196604	0.18148899174827696	0.000541021097235879	2-hydroxystearate	X - 21792 - retired for decadienedioic acid (C10:2-DC)**
X17945_X48067	-1.1157499286343702	-0.025284240530162	-0.0312009916396494	0.0167191953316816	0.0295601954776994	0.0047762900633538715	0.119314519768594	0.0026862485451946802	0.229070165039891	0.000947594594679758	2-hydroxystearate	X - 22764 - retired for branched-chain, straight-chain, or cyclopropyl 12:1 fatty acid*
X17945_X48994	-0.8848605848883109	-0.0125549308250353	-0.0298405029877587	0.0101461202017703	0.0242016580813335	0.0152444757987643	0.401759534992435	0.00188845575911984	0.4290594583040621	0.00333469860198579	2-hydroxystearate	X - 23295 - retired for branched-chain, straight-chain, or cyclopropyl 10:1 fatty acid (1)*
X17945_X49681	-0.62761264721637	0.0015984265999155801	-0.0253000665506335	-0.00507760126729603	0.0228660790564058	0.10889136314048	0.9209231287020372	0.0141075798407592	0.712891331829966	0.00985455201393672	2-hydroxystearate	X - 23782
X17945_X52892	-1.20110757170325	-0.011541550262691002	-0.036724500000542996	0.0126407222389667	0.0329304310487921	0.00132348501208129	0.451077858916194	0.00019284986975979	0.335548675959187	0.00010112808954927099	2-hydroxystearate	X - 24571
X45095_X53229	-1.75393690583795	-0.0865268901602009	-0.0126301222736082	0.0755706452707358	0.0091469723842936	0.000109172751993354	3.9459533708710896e-06	0.284576578546673	2.59602145208519e-06	0.36695589091312	2-methylbutyrylcarnitine (C5)	2-methylserine
X45095_X35136	0.7111497122156891	0.0373866616235706	-0.0106575773706629	-0.0473193951153033	0.007754141455281771	0.114719513839497	0.0443511636823891	0.367717597571277	0.00306754198363132	0.4455307737510011	2-methylbutyrylcarnitine (C5)	5-methyluridine (ribothymidine)
X45095_X38399	-1.2745365091266299	-0.0512548118190603	-0.00834829241343757	0.0453588026208111	0.00573100304103884	0.007363329618904121	0.00888365820838597	0.502166249720561	0.006905078060966171	0.5917839826987371	2-methylbutyrylcarnitine (C5)	9,10-DiHOME
X45095_X15747	-1.08540316059815	-0.0773942291427492	0.00304649004063661	0.0699667163066063	-0.00718009407498485	0.0153889847683619	3.14431939420014e-05	0.7949790600156079	1.15335875650505e-05	0.476095279595525	2-methylbutyrylcarnitine (C5)	anserine
X45095_X1768	-1.12789897846755	-0.0568216155243443	-0.009542281263224641	0.0539040385113718	0.00428476738345859	0.00848510399549832	0.0013201459337344	0.394750126645791	0.000385016903243158	0.656376901063505	2-methylbutyrylcarnitine (C5)	carnosine
X45095_X48782	-1.2092757620791499	-0.0552007597736115	-0.0050064441743143204	0.0519799905124432	0.000850214325562477	0.00164528523965168	0.000496424129216429	0.6176718118614319	0.000132921916356478	0.921395318479305	2-methylbutyrylcarnitine (C5)	C-glycosyltryptophan
X45095_X2132	0.89949835166476	0.0534511051558769	-0.00145604944455907	-0.042948247365484006	-0.000641732295847148	0.0370227217021806	0.0027083191031347198	0.897467813599701	0.00489142363790002	0.947296556142509	2-methylbutyrylcarnitine (C5)	citrulline
X45095_X18368	-1.12807786033524	-0.0644931811703863	-0.0038132292876519795	0.0617899732185427	-0.0043493566320516	0.0102863724377494	0.000389525100335445	0.740227166585812	7.558873081346279e-05	0.6598479537590711	2-methylbutyrylcarnitine (C5)	cys-gly, oxidized
X45095_X21248	-1.16511435385536	-0.0670640257114467	-0.008199658775307709	0.054791562188647995	0.00250988618883703	0.00917816188356314	0.000288876957592376	0.483445926190247	0.0005423751629792732	0.8027975369207869	2-methylbutyrylcarnitine (C5)	HEPES
X45095_X33013	-1.2839890952793502	-0.0541881568514636	-0.0194358111698863	0.0432935553065859	0.0179234556302043	0.0034325521596717	0.0027300044450797693	0.0906122654464515	0.00517347561656662	0.0694084794883365	2-methylbutyrylcarnitine (C5)	nicotinamide riboside
X45095_X47818	-1.2072622794869199	-0.0515996966989834	-0.00413132493091244	0.0450403610627679	0.00640376436831377	0.013102609635721	0.0100797972977829	0.74561145206479	0.008776887236554391	0.5584030162383249	2-methylbutyrylcarnitine (C5)	X - 17328
X45095_X52501	-0.927246509339547	-0.0614065553862578	-0.00607323401950722	0.0510786747870164	0.00174830531721121	0.0394785592728689	0.000981247647358099	0.6067681802150551	0.0013713827650537	0.8630648471205741	2-methylbutyrylcarnitine (C5)	X - 24306
X45095_X52502	-1.04100706774204	-0.064616920245426	-0.00915695024522304	0.053448329469827006	0.0029956355149855602	0.0202545466497986	0.000496578113948262	0.435551454584901	0.0007697124117660768	0.766475334664286	2-methylbutyrylcarnitine (C5)	X - 24307
X53229_X55072	-1.2102907449367901	-0.0598739603040146	-0.00617859939884375	0.0502447191520702	0.0074160502221550595	0.0076469184538286595	0.00139153591697915	0.602644809227727	0.0017415653995603302	0.467129418535157	2-methylserine	2-oxoarginine*
X53229_X35253	1.4730468534956598	0.013581942428683	0.0263684226617493	-0.0205337017857972	-0.0253079262265685	0.000617604030990682	0.440248350489606	0.0191655825725369	0.173660487255863	0.00894211864300563	2-methylserine	2-palmitoyl-GPC* (16:0)*
X53229_X41220	1.9033718652536398	0.0461413315271823	0.0263335182664577	-0.0509022975185578	-0.0203840217733286	4.22066726680682e-05	0.0152394167703504	0.0297458982200693	0.00183112368109825	0.0500815189777175	2-methylserine	2-stearoyl-GPE (18:0)*
X53229_X31787	-0.8844533117091999	-0.0627101259415763	0.00415245536018858	0.0526834396976141	-0.00973142030466729	0.070974258350886	0.0019692092514461607	0.7464353693198821	0.0024061904875907	0.378006166053003	2-methylserine	3-carboxy-4-methyl-5-propyl-2-furanpropanoate (CMPF)
X53229_X32397	-0.8695423648123921	-0.0652673095529638	-0.0038747533537979704	0.05613498674263901	-2.23217138131198e-05	0.0752993100631765	0.0012581975495662	0.7624334804966619	0.0012074126953661901	0.998382735322635	2-methylserine	3-hydroxy-2-ethylpropionate
X53229_X53230	-0.9028107249508961	-0.0532973618235887	-0.0064229370865465	0.0494928576223418	0.00120975294131475	0.0417800692010816	0.00362703642554272	0.5805074561646689	0.00163629054938629	0.903554690886434	2-methylserine	3-hydroxyhexanoate
X53229_X1549	-1.09492451615345	-0.0867921699090415	0.00832028217510033	0.076198245201128	-0.011512732305677	0.0240923537069954	1.68975181738626e-05	0.512847444100041	1.0558636815611e-05	0.292136031991306	2-methylserine	3-hydroxyisobutyrate
X53229_X22001	-0.445593741399032	-0.0460101956841114	0.00344511137578485	0.0446430782895357	-0.0064853413761787205	0.309260893861427	0.0111029862696813	0.7646248848614341	0.00407761619951168	0.51190739655825	2-methylserine	3-hydroxyoctanoate
X53229_X46165	-1.23172860966821	0.00357910567592294	-0.0395784584957374	-0.0055405743215391	0.0384216280813133	0.00647947359140273	0.8470105424304789	0.000893572762167791	0.7274471386889609	0.00017952221664342701	2-methylserine	3-methyl catechol sulfate (1)
X53229_X38667	-1.13385362556649	-0.063982477868952	-0.010951403744328	0.0540545889420198	0.00703744042626242	0.007369010044599709	0.000256510279748254	0.322597765788377	0.00031212239012175897	0.4592979030049621	2-methylserine	3-methylglutaconate
X53229_X1558	-1.99965862914716	-0.125214016002233	0.00686032688512549	0.111611189777152	-0.0119475127688545	3.80957686778048e-05	6.648022408701e-10	0.586651602051484	1.4549331980007e-10	0.270723838291381	2-methylserine	4-acetamidobutanoate
X53229_X44620	-0.6118037248191409	-0.0575998213563088	0.0141386183739082	0.0497457790755019	-0.0122603341547104	0.12612692724102198	0.000513832562752149	0.17832200302334195	0.000464692402017892	0.17433980785409198	2-methylserine	4-acetylphenyl sulfate
X53229_X1669	-1.25951925961006	-0.0789889377809202	-0.00675110877183791	0.0597849287542455	0.00773343031846995	0.0251954131013814	0.0006912351367343969	0.646873194143579	0.00268379512698038	0.541391957781965	2-methylserine	4-hydroxyphenylpyruvate
X53229_X31938	-1.0991009384062	-0.0478670930722323	-0.00312966452440247	0.0445736165231011	0.0009506058272202419	0.0168439855218035	0.0115537971348463	0.7948626658596759	0.00609914788559791	0.926761911982736	2-methylserine	5-hydroxyhexanoate
X53229_X35136	-1.22807598133655	-0.0598843313253082	-0.00797246337538008	0.0502449493650712	-5.4646007419804996e-05	0.010212482543257	0.0024053414220547	0.5239625244907	0.0029546308165648697	0.995942670432948	2-methylserine	5-methyluridine (ribothymidine)
X53229_X43231	-2.3060586004529102	-0.100196935274591	-0.0262637148603739	0.0859699912824752	0.0187075810148451	2.14866743993105e-06	6.041869685942078e-07	0.0376458002747631	5.8503079877792e-07	0.0845612087583532	2-methylserine	6-oxopiperidine-2-carboxylate
X53229_X2831	-1.8000451324536002	-0.0851355631558208	-0.0115217006199888	0.0687840951407979	0.00860694845639475	0.00107363056357174	0.000179372779679697	0.422541796567553	0.000406487524178325	0.485559934814331	2-methylserine	adenosine 3',5'-cyclic monophosphate (cAMP)
X53229_X1107	-0.8328767003249431	-0.0520544499027095	0.00217820970830552	0.0444953874337717	-0.000883892899596953	0.0831035512435439	0.00873191615316869	0.8627731577867299	0.0088982379537751	0.934936909681042	2-methylserine	allantoin
X53229_X22132	-1.4751336564371598	-0.0787320098073309	-0.009321978639998521	0.0676133128254773	0.00620559636817083	0.00548154643732986	0.00033579184201336804	0.502093368136371	0.000326018446110365	0.602990662795173	2-methylserine	alpha-hydroxyisocaproate
X53229_X33937	-1.7717446127765302	-0.0921374182956735	-0.0127020209393957	0.0794736446725317	0.00102457526168452	0.000280979020021407	5.061502849115049e-06	0.31776937298206004	4.40084636247348e-06	0.9252257002838	2-methylserine	alpha-hydroxyisovalerate
X53229_X528	1.0375429303816401	0.0493706194153607	-0.0023154477157007	-0.0451424557582034	-0.00104915270857866	0.00785275942737359	0.0021713711765000607	0.820546486031448	0.00108098089836024	0.9047738633510508	2-methylserine	alpha-ketoglutarate
X53229_X1118	1.6766742207075	0.0227730438420816	0.0294581426645055	-0.0263944577905438	-0.0302464324646328	0.000673992942291611	0.25916553946301	0.0224229441276107	0.127221613203131	0.00643935030069192	2-methylserine	arachidate (20:0)
X53229_X57461	-1.24798040865737	-0.0671244929157238	0.00278327657947234	0.0579454383122774	0.000412669421453499	0.0018217095146698399	5.0600722908114206e-05	0.789980250288446	4.46084180651732e-05	0.963339715540805	2-methylserine	argininate*
X53229_X1638	-1.74540636925935	-0.0648215214328119	-0.0265036713585633	0.0476080864051803	0.0200330244980177	0.000168961714407256	0.0006826548775026991	0.0287200841445204	0.0035365675624121	0.0541546886142234	2-methylserine	arginine
X53229_X443	0.0340073510032214	-0.0452868278200134	0.0170207997801293	0.0452350577846038	-0.0162159127223229	0.944673417519293	0.0253562260434078	0.186626054092737	0.00923235269367635	0.143192540855001	2-methylserine	aspartate
X53229_X57514	0.853951222177203	-0.0283920087235708	0.0371024860217782	0.0188565030300578	-0.033144024831515004	0.0491423522126462	0.112046938970751	0.00119641329082159	0.217797873469173	0.000761063914340141	2-methylserine	behenoylcarnitine (C22)*
X53229_X12129	-2.0129944400724398	-0.0871972554529713	-0.0214724006869704	0.0762397187571694	0.0138599938511733	3.111097435096351e-05	1.21830720164663e-05	0.0878109805305388	8.156571356205811e-06	0.199313406974674	2-methylserine	beta-hydroxyisovalerate
X53229_X32412	-1.0814377845818002	-0.0747853335188219	0.00350251059085488	0.0688786640784259	-0.00332426151412412	0.0212819680542324	0.000122041511605988	0.7757455828014229	3.73273493361762e-05	0.7530058417301809	2-methylserine	butyrylcarnitine (C4)
X53229_X57432	0.767781462214234	-0.0279529390999855	0.0313333841337365	0.0203011828485304	-0.025931592469731	0.0792771921168251	0.12078606992303803	0.00655792406563116	0.18833611498704	0.00880681233663456	2-methylserine	ceramide (d18:1/14:0, d16:1/16:0)*
X53229_X27718	-1.4286218121821899	-0.0752617436364384	-0.0107453114259252	0.0603333609999705	0.004132422325112	0.00220589403404253	9.64346998007304e-05	0.378185953853107	0.000259855803739115	0.693130285053469	2-methylserine	creatine
X53229_X52350	-0.6221891715630771	-0.0542135609062827	0.00187286206268648	0.0451225523640029	-0.00216528761925506	0.18926557925852205	0.00567802429048774	0.8803087619009019	0.007205920496142591	0.839433329897053	2-methylserine	cyclo(met-pro)
X53229_X35637	1.4116668102233503	0.0397667399921811	0.0105979724719268	-0.0426794230868641	-0.0104435955460072	0.000482726275408391	0.0165567101377499	0.31509184662306605	0.00274310543856795	0.24933200133362804	2-methylserine	cysteinylglycine
X53229_X56	0.949776911075376	0.0460869126318072	0.000354682553823788	-0.0471937600513431	0.00265796572091808	0.0569191916664127	0.0250624080820581	0.978358395985282	0.0075025055514665205	0.812969166781946	2-methylserine	cystine
X53229_X57520	0.9231906777536469	0.00047018587526670197	0.0241886072654204	-0.0017634931985610301	-0.0232429313826931	0.0186318335915246	0.976713001258723	0.0189471452840773	0.8983374431648359	0.00874005685950942	2-methylserine	dihomo-linoleoylcarnitine (C20:2)*
X53229_X20699	0.357923726242738	-0.0401650262813975	0.029045062562686	0.0298298645051413	-0.0275259687195485	0.41669285051809496	0.0273705447354039	0.0124313685494773	0.0556714335174628	0.0058731107860613896	2-methylserine	erythritol
X53229_X15765	-0.9439151045842329	-0.0574528019790056	-0.0017720891078611399	0.054656386144668	-0.00196253527175238	0.0332414130993406	0.00171945430776514	0.8787172815976809	0.0005104859607341202	0.844070068034598	2-methylserine	ethylmalonate
X53229_X47114	-0.374648683786121	-0.0553611106131956	0.0207355214188837	0.0515246879055167	-0.0178539647721762	0.367070089011476	0.00130316444923891	0.0578537385651749	0.00048657637269224296	0.0573197726686906	2-methylserine	ferulic acid 4-sulfate
X53229_X27719	-0.230555479898673	-0.0576713171491138	0.0162256000429917	0.0488812210537982	-0.0168343082843036	0.6574897197431671	0.007364180618510341	0.235302573790527	0.008025063024276009	0.151987685912091	2-methylserine	galactonate
X53229_X2730	-1.5566781933918301	-0.0232278795114132	-0.0334878866362903	0.0218405509159823	0.0298255167316222	0.00121597593487728	0.23855951195833705	0.00793213759650595	0.196003848190538	0.00593767167388221	2-methylserine	gamma-glutamylglutamine
X53229_X33947	-0.8099440236722042	-0.0600345713268739	0.00112310368916709	0.0560757337310284	-0.00241262821697885	0.08850247160958301	0.00227413093025881	0.928228779114756	0.000890771921738331	0.821823440923273	2-methylserine	gamma-glutamyltryptophan
X53229_X2734	-1.8841850042798103	-0.0902364407883224	-0.0138706370176715	0.0816645188718487	0.0104270508528967	0.000158952956533308	1.2073065890593e-05	0.285839121397729	3.92250963716863e-06	0.350314804041058	2-methylserine	gamma-glutamyltyrosine
X53229_X53	-1.47171275807527	-0.0610939293724209	-0.0211603092335523	0.0526775553914001	0.0135273194442592	0.0022643336049345104	0.00209707292249925	0.0933448534431149	0.0019679028416039693	0.211468425765168	2-methylserine	glutamine
X53229_X396	1.32303124709448	0.0472777438244228	0.00693384996228279	-0.0499977315305982	-0.00709022403702579	0.00865365568593945	0.0226240216726048	0.598893133142559	0.00497607909515325	0.531341416059835	2-methylserine	glutarate (C5-DC)
X53229_X44664	-0.6245409563863239	-0.0584150428907847	0.00353285600699521	0.0479822090516802	-0.00859896753565031	0.15808933511129195	0.0014341156788799901	0.7608982520058729	0.0022339538017199802	0.388853244623029	2-methylserine	glutarylcarnitine (C5-DC)
X53229_X1572	-0.751802271585792	-0.0553468538083163	0.00430680223080126	0.0493937120173084	-0.0025356517058595603	0.105225234877903	0.00392353386729166	0.7234673008594179	0.0026778167893855	0.8084153862616031	2-methylserine	glycerate
X53229_X15122	-1.23693316463216	-0.0627452476743961	-0.00368979498188574	0.0559999090820453	0.0026721242800991397	0.00665063775250165	0.00085798617845808	0.756866703430989	0.0005209761084574112	0.794123579095712	2-methylserine	glycerol
X53229_X32620	-0.748769612085376	-0.00108227662808632	-0.0227690215331994	0.000774358915658884	0.0214219154409988	0.03800919377812	0.9418119532269972	0.0164292224605885	0.951401692252311	0.008656865737941109	2-methylserine	glycolithocholate sulfate*
X53229_X57595	0.5004711859387809	-0.0404989209527454	0.027825540207479	0.0236692396496898	-0.0271759419170191	0.27629028663517	0.0328638518842063	0.0215652908700864	0.144958559793088	0.009066512679414707	2-methylserine	glycosyl ceramide (d18:1/20:0, d16:1/22:0)*
X53229_X39379	0.586943589572686	-0.0693582240950054	0.0416177700058904	0.0599912415330991	-0.0398566075139449	0.20993536800129	0.000356749260189142	0.000772122071788984	0.000314423058376471	0.000182886251814425	2-methylserine	glycoursodeoxycholate
X53229_X43802	0.406923663466615	0.0476579763811461	-0.00722091111910145	-0.0358433634383111	0.00510157355926433	0.289637277722359	0.00274427656241673	0.474279852091518	0.008484337872644871	0.556237789629175	2-methylserine	guanidinoacetate
X53229_X22138	-0.602132246578557	-0.0427426122151943	0.0028720730498464396	0.0440612899959151	-0.00110035979940471	0.21098606511370305	0.0314778790180965	0.8201685662564071	0.00976109907908722	0.919255302005484	2-methylserine	homocitrulline
X53229_X33009	-0.970799695729785	-0.0567992129581641	-0.00681576222527366	0.05202462984004	0.006388693659495679	0.0466184959540063	0.00482565760291986	0.594030432841514	0.0026087976766887	0.5609243819129289	2-methylserine	homostachydrine*
X53229_X40473	-0.565502560489918	-0.0483853465990002	0.00332435636404344	0.039376801010098	-0.00561655199178597	0.186417005578013	0.0062597692630818	0.7672564124112541	0.00938779263227075	0.560635977537307	2-methylserine	hydantoin-5-propionate
X53229_X3127	-0.34508382154159	-0.0472219489328259	0.00628009529829933	0.0411560566585364	-0.0104083133703123	0.443864898175346	0.0112875426325335	0.595758265208949	0.00997820419105024	0.306384504318016	2-methylserine	hypoxanthine
X53229_X21025	-1.07481685057009	-0.0738353473299617	-0.0019417194212262	0.0514927377821783	0.00200598052593486	0.015245006930922	5.83946556690677e-05	0.8669829927304641	0.00102895644708494	0.840391492494375	2-methylserine	iminodiacetate (IDA)
X53229_X1123	-0.391404303229191	-0.0558541897320144	0.0132664154392827	0.0434421460944235	-0.014735802356416002	0.396800576300636	0.0034976132796587602	0.274444188723329	0.0079749102500291	0.157902934352022	2-methylserine	inosine
X53229_X33441	-1.26460221201655	-0.0587099268549257	-0.00651231812507772	0.0502347822506091	0.00856519673423235	0.00389924979520454	0.00116336179181751	0.569569910473148	0.00118282533576619	0.3841406798339579	2-methylserine	isobutyrylcarnitine (C4)
X53229_X35437	-1.7945148778380302	-0.061442465456086	-0.019884468821259	0.0536312905458821	0.0219644394407619	0.00020417376905023602	0.00196897713723536	0.114589436709734	0.0016226789173922301	0.0427146432146641	2-methylserine	isobutyrylglycine (C4)
X53229_X1125	-1.36547542674676	-0.0795467785422854	-0.009818109314217371	0.0682753423959071	0.007683085820361641	0.00467011240109923	6.89354812798765e-05	0.43658757086887895	6.711508251285401e-05	0.4785618545953351	2-methylserine	isoleucine
X53229_X57577	0.7654946607888821	-0.0265497082281529	0.0306017370434624	0.0226833201685234	-0.0297673557273048	0.05727888553232701	0.109246150064775	0.00392425238556204	0.110295296183006	0.00111226127659948	2-methylserine	isoursodeoxycholate
X53229_X44656	-2.3685085825475296	-0.095694794553714	-0.0266749762050616	0.0809783677803743	0.0259557568376416	1.44815039787951e-06	2.26894843115965e-06	0.036532107974181	3.00455103393582e-06	0.0179738898431625	2-methylserine	isovalerate (C5)
X53229_X34407	-1.79875431797475	-0.0812867219789549	-0.0177621141320586	0.0744481323707194	0.0124632864504042	3.5271212845316996e-05	5.97470974208761e-06	0.116509680778359	1.36605611498434e-06	0.19965653457991894	2-methylserine	isovalerylcarnitine (C5)
X53229_X35107	-1.18083224894644	-0.0533449202415182	-0.00631238144644227	0.0503888572092414	0.008843220362290771	0.0175767667346177	0.00927564274579776	0.627793277416679	0.0041666605209742	0.429327717259359	2-methylserine	isovalerylglycine
X53229_X60	-1.25531436348402	-0.0739277230249644	-0.0119710319971717	0.0602025670749669	0.00962516170385481	0.008392754194102391	0.000176477068290178	0.33679303417788103	0.000360658249465394	0.36868695798275103	2-methylserine	leucine
X53229_X57515	1.0292866565333199	-0.0438930551002007	0.0489754342469226	0.029462825376595003	-0.0441230173783561	0.0404741105802355	0.0339759094175704	0.000225716067937894	0.0963530206302696	0.000111461706228005	2-methylserine	lignoceroylcarnitine (C24)*
X53229_X54964	1.4154263824281201	0.00567205775682893	0.0359994821574728	-0.00147187834369294	-0.0328133265977588	0.00232797608036962	0.7657574404740749	0.00318949392617563	0.928107469415977	0.0017707435705941802	2-methylserine	linoleoyl-linolenoyl-glycerol (18:2/18:3) [2]*
X53229_X54968	1.9700513656216398	0.0351649204286919	0.0383126705609659	-0.0309453395170884	-0.0325351709807054	1.76384063198311e-05	0.0603852365166471	0.00139919927093264	0.0538111361322908	0.00158764182360529	2-methylserine	linoleoyl-linoleoyl-glycerol (18:2/18:2) [1]*
X53229_X1301	-1.3514284253195301	-0.0737232487734288	-0.0229874135122229	0.0579139790502652	0.0137500473012356	0.00786731867092808	0.000452801537567391	0.0844700413731595	0.00128528296996318	0.229233497255666	2-methylserine	lysine
X53229_X20676	-2.0753875281634797	-0.0701277572257506	-0.0168846438367195	0.0676371502972365	0.0148045097953787	5.17258276666952e-05	0.000864641128842976	0.205681203077566	0.000182291104301516	0.196556149473186	2-methylserine	maleate
X53229_X1302	-1.7359771271232802	-0.0763477764427163	-0.0226321993828734	0.0680722992442173	0.0154205819131712	0.0007164316317649808	0.000308663115607316	0.0913578426157863	0.000175813053858023	0.180323414680795	2-methylserine	methionine
X53229_X18374	-1.3442648336813998	-0.0574140435552353	-0.014566201950998997	0.0479257929566676	0.0153272584609715	0.00529734398241926	0.00385713933284958	0.248139169646532	0.00486813542426492	0.15742615111685598	2-methylserine	methionine sulfoxide
X53229_X46144	-0.9603187313103629	-0.0547081722581437	0.00124927997271646	0.055820390124599	-4.26349410368736e-05	0.0170829096268927	0.00101287306753694	0.9056481730841608	9.51773318380163e-05	0.996243463073899	2-methylserine	methyl glucopyranoside (alpha + beta)
X53229_X1498	-1.05095536447841	-0.0579013891984996	-0.00854556632654443	0.0543218069995101	0.00183930831991532	0.0112167059047966	0.000724265844060116	0.430797512979481	0.000219485101681924	0.843488264268363	2-methylserine	N6,N6,N6-trimethyllysine
X53229_X36752	-0.676174724405361	-0.0604168619425266	0.00520604270016413	0.0529700103267051	-0.0051496486930980604	0.147822929661449	0.0017883461649790301	0.671077997424342	0.00139993834973883	0.624914789501973	2-methylserine	N6-acetyllysine
X53229_X33953	-1.35479413570696	-0.0606494237537906	-0.0109567333792429	0.046348835460024	0.00977648260792318	0.0042927418891656795	0.0019338613270703398	0.3770572829347471	0.005634613026280461	0.35897460775462003	2-methylserine	N-acetylarginine
X53229_X1587	-1.2352391530940101	-0.0828272050310229	0.0024603403538719397	0.0712397848169964	-0.0046749034326864	0.0058656034368269	8.62981022212039e-06	0.8337384003937329	8.003246265594901e-06	0.642527934280533	2-methylserine	N-acetylleucine
X53229_X34387	-1.01300690777544	-0.0615903906237521	0.0071272554152118205	0.0647223363798811	-0.0005296207705406031	0.0268007464376695	0.0011302256887956	0.5519866671606021	6.91142006942775e-05	0.958964168947519	2-methylserine	N-acetylproline
X53229_X37076	-0.55873912366886	-0.0618376784279265	0.0131860246790595	0.052965103684145	-0.015220312222202	0.147782099084369	0.00011515027949643101	0.19341243605430605	0.00011596146358703899	0.08086289150427703	2-methylserine	N-acetylserine
X53229_X33939	-1.02930081402986	-0.061738865690004995	-0.00956251338865012	0.0554496167715409	-0.00213196187770401	0.0231907760136163	0.000990662625696217	0.420719521723991	0.0005621654929201	0.8344358023571541	2-methylserine	N-acetylthreonine
X53229_X33959	-1.6591656575633702	-0.0747168874904887	-0.0167606401585943	0.0662575936450049	0.0117714555868714	0.000115298712387153	2.5875326773944606e-05	0.134954889277513	1.35993469916319e-05	0.221510711938879	2-methylserine	N-acetyltryptophan
X53229_X32390	-1.461354507144	-0.06494459282235598	-0.0195703772520387	0.0542481821107842	0.0108166200773543	0.00168083976516176	0.000711061070097749	0.107627279283114	0.0009630028791435221	0.30018768968820503	2-methylserine	N-acetyltyrosine
X53229_X43249	-0.37159022211669496	-0.0466174180500133	0.015112077701407	0.0483247990980961	-0.0121245901295144	0.415514511156514	0.0134846315379488	0.207780233870132	0.00284987744847013	0.23941075597315	2-methylserine	N-delta-acetylornithine
X53229_X43549	-0.9818871822125369	-0.0578767181834569	0.00331065268812381	0.053062596516235	-0.00442550140722381	0.0352953671865055	0.00267581372946662	0.786456208219004	0.00132741643995869	0.6734121664047329	2-methylserine	N-formylanthranilic acid
X53229_X2829	-0.7659430922591659	-0.0781454497935426	0.00608251453710811	0.0674317042454959	-0.0173192128888873	0.104249335331244	6.64187995802794e-05	0.622835087799795	5.91723075727958e-05	0.10364413068433	2-methylserine	N-formylmethionine
X53229_X48433	-1.77290906960354	-0.0646530209668484	-0.0189864467701662	0.0541809560275661	0.019512346106197	0.00014614191086381698	0.000756820835313759	0.118742166714949	0.0009843871516914881	0.0622097000826565	2-methylserine	N-formylphenylalanine
X53229_X33013	-0.427117758544755	-0.031172559926577997	0.000187745600033291	0.025813566529582995	-0.000746209349325912	0.0579356218910476	0.000829751043525044	0.9746315122054692	0.00123024433823095	0.883049520675167	2-methylserine	nicotinamide riboside
X53229_X37431	-1.03562383676386	-0.0565459048633959	-0.00595865283681952	0.0531070699840478	0.00474089596470198	0.01698168333735	0.00160526854831548	0.599838430156468	0.000553442223216767	0.627081625062167	2-methylserine	N-methylproline
X53229_X46798	1.9138148574654201	0.0184718758219151	0.0458806156480135	-0.0206119803441592	-0.0375955752312775	9.92896646482456e-05	0.357386822825019	0.000374247868393188	0.230907265447424	0.000685183602833689	2-methylserine	oleoyl-linoleoyl-glycerol (18:1/18:2) [1]
X53229_X46799	1.9122350374688102	0.0119430040441974	0.0471712373989887	-0.0158412436773404	-0.0389536213247959	0.000117457827084077	0.555625468665084	0.000294159893645213	0.361784404384629	0.000497874755071971	2-methylserine	oleoyl-linoleoyl-glycerol (18:1/18:2) [2]
X53229_X45413	-0.7027955147931141	-0.0473089187651671	0.00342983944774406	0.0414283819267138	-0.00288997129280883	0.101038864298241	0.0075473320704449	0.7602640313117109	0.006338949168242821	0.7647543105848409	2-methylserine	O-sulfo-L-tyrosine
X53229_X52633	1.69441686760003	0.0170911216838746	0.0392266477324912	-0.015677257125078004	-0.0333899764155139	7.30218854569779e-05	0.32689827825585904	0.000460190445918322	0.294016147164106	0.0005187345320403482	2-methylserine	palmitoyl-linoleoyl-glycerol (16:0/18:2) [1]*
X53229_X52634	1.7941498830270002	0.00835434278270934	0.0449467621243501	-0.0104672858280095	-0.0385423063382084	9.317941952484973e-05	0.655603815695181	0.000191787799151926	0.514398236902464	0.00019729730257451598	2-methylserine	palmitoyl-linoleoyl-glycerol (16:0/18:2) [2]*
X53229_X57564	-0.374773008275617	-0.0615921471720734	0.0158484154244883	0.054460347323693	-0.0167599055489707	0.3550394617207929	0.00025265240740185603	0.136906911520248	0.000160605991812332	0.0673381240519431	2-methylserine	perfluorooctanesulfonate (PFOS)
X53229_X42109	0.8433410366800241	0.0489119569665437	-0.0128216672396733	-0.0500248208808489	0.0144480140928263	0.0840106688270179	0.0151878290608806	0.316723301439435	0.00381434213502813	0.18934874914441105	2-methylserine	phosphate
X53229_X598	-0.274960184753922	-0.0558699473878494	0.0176302410998727	0.0465228840576171	-0.0184695763859514	0.536003121765365	0.00240600822089467	0.13140112152233002	0.00317619229397008	0.0660429703530582	2-methylserine	phytanate
X53229_X1898	-0.954374613655605	-0.0612851141574503	-0.00283588908668255	0.0564232020018007	0.00405493989253572	0.0242316169586568	0.00047201493035798497	0.7981789449955631	0.000175580728663415	0.6704615601953411	2-methylserine	proline
X53229_X35127	-0.558022633589484	-0.0522019094198582	0.008826495642639941	0.0436340978452978	-0.0116249727850906	0.215766961478714	0.00512072437360838	0.455811364633117	0.00630877654095012	0.25319078475296	2-methylserine	prolylhydroxyproline
X53229_X40714	-1.0798047980946999	-0.0135526748084449	-0.0393031380213173	0.0039866247247105895	0.0292905295603933	0.0304917258235748	0.5086405559983689	0.00279486620496343	0.8204639347313399	0.00941272588577014	2-methylserine	prolylserine
X53229_X32452	-1.6665702875124198	-0.10067000378689801	-0.00180868593994395	0.0891900552133231	0.0004909430718343281	0.000433971015027875	3.1724306717337797e-07	0.883513763868619	1.28982564870273e-07	0.963080337960709	2-methylserine	propionylcarnitine (C3)
X53229_X31932	-1.97155109296408	-0.0710192200683322	-0.0259637482041808	0.0604977049934176	0.0246899668957864	7.818047048703e-06	8.84866816840987e-05	0.023669550209399	9.71983777671456e-05	0.0123418562439051	2-methylserine	propionylglycine (C3)
X53229_X46225	0.992320489020995	0.055384543080995	-0.00858796235594109	-0.056561875059933	0.0024567011219834897	0.0150837518188538	0.00103021387699907	0.421775385090847	9.60360911204742e-05	0.789029994864401	2-methylserine	pyroglutamine*
X53229_X22250	1.25644479473007	0.0392223033001176	0.0140104606524552	-0.0347711393647451	-0.0101151949455135	0.0006455816302256919	0.009504822867948359	0.145106083977621	0.00731544750980563	0.220634632440174	2-methylserine	pyruvate
X53229_X1806	-0.5199847856905631	-0.0572226194758321	0.0107380380558846	0.0458953404077175	-0.00651654722322217	0.261123652005906	0.0028188449752116897	0.376915647751844	0.00514840000447631	0.532454638072603	2-methylserine	retinol (Vitamin A)
X53229_X42370	-1.2702095086968999	-0.063085696058165	0.00227352175341075	0.0581764592225309	-0.00387368687234999	0.00467811353581141	0.000669425989452724	0.8464156175134521	0.000255515668788331	0.700917924208848	2-methylserine	S-1-pyrroline-5-carboxylate
X53229_X1516	-1.1783061997741	-0.0760521920459731	-0.0049155897510648	0.053430043373189	0.0051286212338118205	0.00879352406669628	4.5293743918841996e-05	0.6760648825688029	0.00079187032364212	0.6118959757865401	2-methylserine	sarcosine
X53229_X17769	1.55395441103883	0.0286621497371981	0.0340049219935762	-0.0324983204563647	-0.0257602406154123	0.000248296435379611	0.098581092765971	0.00221340829298405	0.0290566778539162	0.00690051730936055	2-methylserine	sphinganine
X53229_X57483	0.0654203598735046	-0.0574650296815732	0.0241095294802262	0.0435649093903356	-0.0220448709599845	0.8839422680201291	0.00198031761238398	0.04112869353215	0.00614026170982356	0.0298093947468344	2-methylserine	sphingomyelin (d17:2/16:0, d18:2/15:0)*
X53229_X48490	0.940148752067772	-0.0308363361370425	0.0398851467581826	0.0115867886670755	-0.035952500703358	0.0461784128198863	0.11211077123322198	0.00134352301752523	0.485433562499582	0.00077423665176721	2-methylserine	sphingomyelin (d18:1/20:0, d16:1/22:0)*
X53229_X48493	0.47628742055402	-0.0406705439306323	0.0304565809271057	0.0238321942677116	-0.0284672766218039	0.325895285191772	0.0421476890296701	0.0171267438468061	0.164056254293923	0.00954950985491927	2-methylserine	sphingomyelin (d18:1/22:1, d18:2/22:0, d16:1/24:1)*
X53229_X47154	0.07312662281475099	-0.0583270598272684	0.0250047525006829	0.0455093225908856	-0.0243451066468291	0.872499009184738	0.00201505027685647	0.0372507391535566	0.004882690580037	0.0183453779501173	2-methylserine	sphingomyelin (d18:2/14:0, d18:1/14:1)*
X53229_X17747	1.73537313388756	0.0343914807388433	0.0335138037527638	-0.0381188032807991	-0.0274487302030262	0.00014495895912402	0.0656470070594351	0.0050320678792873	0.0174274307745363	0.0074706395054568294	2-methylserine	sphingosine
X53229_X1437	1.47090188524256	0.080704649528742	0.0020465127714734102	-0.0699364077148526	0.000629417436144166	0.0076165844093058705	0.000397789891447058	0.8870963648243771	0.00034249039625425297	0.959465900819565	2-methylserine	succinate
X53229_X18494	0.883475200215159	-0.0258829980191156	0.0277601741834329	0.0230310706860085	-0.0307506836716983	0.079581935355093	0.212074459122807	0.0361695585587087	0.195078315871997	0.00701712061183277	2-methylserine	taurochenodeoxycholate
X53229_X39378	0.889304970003093	-0.0649808627212257	0.0476809902882531	0.0545777080586466	-0.0468255436923728	0.0704678605626039	0.00140373744308116	0.00024497894165832003	0.00174028245003395	2.90242055172627e-05	2-methylserine	tauroursodeoxycholate
X53229_X1284	-1.5747119606833002	-0.0705136919358214	-0.0277797814649117	0.0602780985651198	0.016655979941816	0.00217216898704122	0.000873456347294895	0.0388846230034265	0.0008985786295810119	0.148921658997294	2-methylserine	threonine
X53229_X2761	-2.187318241561	-0.0918370142885884	-0.0243778602620838	0.0822741247067143	0.0196224786037112	8.62691818999725e-06	5.846871050152211e-06	0.0564864677134307	2.22101070167966e-06	0.0738830607724691	2-methylserine	thyroxine
X53229_X35428	-0.606733401486359	-0.0593285416076535	0.008782004609463	0.0501279021707179	-0.00876236195624758	0.104224863116017	0.000130054495082808	0.37014780830314703	0.000160774182949367	0.298081459898543	2-methylserine	tiglyl carnitine (C5)
X53229_X54	-1.4517822343641102	-0.0824763639186566	-0.00972608247168613	0.0650469391331871	0.00641336875619482	0.0008770031553921888	5.13337054231822e-06	0.3930094511835971	2.6142485940563502e-05	0.512031019091272	2-methylserine	tryptophan
X53229_X1299	-1.35480078085672	-0.0605621035030203	-0.0191085432707376	0.0540881641408056	0.0158839237869429	0.0037386215935881397	0.00167247411744751	0.118141507422223	0.0010606042579896198	0.13054341536973502	2-methylserine	tyrosine
X53229_X1670	-1.1191680731620801	-0.0800560930217076	0.00505015766786159	0.06916321961880299	-0.0045868300780107394	0.0164153506813189	3.5381650758530896e-05	0.6791374767818609	3.06063300832022e-05	0.661923922180941	2-methylserine	urea
X53229_X39764	-0.32391469334674	-0.0420772552606278	0.0102575276774244	0.0414991292342522	-0.0101195921581303	0.4449909970955879	0.0163836259209787	0.3573034797168689	0.005792965278387171	0.29060702490447604	2-methylserine	uridine 3'-monophosphate (3'-UMP)
X53229_X1605	0.26623011048265804	-0.046853826177327994	0.0318385511871604	0.0419923422228178	-0.0275011782819754	0.532257950446469	0.00789539588880016	0.00466735389537314	0.0054817243986073705	0.0044540123419032785	2-methylserine	ursodeoxycholate
X53229_X1649	-1.31683616965941	-0.0820257516645159	-0.00710016215176665	0.0708636955222027	0.00455905261308665	0.00563212005234284	3.18676220762645e-05	0.568075104925842	2.75316414222765e-05	0.669606023247451	2-methylserine	valine
X53229_X54910	-1.44923781147641	-0.0652731551270177	-0.011187700028215	0.0561618910448357	0.00420575167281713	0.0032331572172986604	0.00130121660475964	0.384459663584856	0.00124357104121721	0.703440094670073	2-methylserine	vanillactate
X53229_X1567	-1.9344184833180702	-0.0782339204051507	-0.0142313045932907	0.0672092914016246	0.0124943197942377	0.00042152874932986	0.0005350645827886452	0.31983352439933194	0.000518121472187333	0.309394393720048	2-methylserine	vanillylmandelate (VMA)
X53229_X15679	-1.34742870909648	-0.0742933599648129	-0.007339855360985091	0.0656138591334195	0.00632625375639294	0.0015547884560029696	2.5133929796397798e-05	0.509141756713743	1.42675427310363e-05	0.5078028241136621	2-methylserine	xanthurenate
X53229_X15581	-0.525850320784818	-0.0677928709598539	0.0196457683293578	0.0553167901742271	-0.0202753404697671	0.3612323752485169	0.0044592530329189296	0.194398705298713	0.00674554816739602	0.119230896691948	2-methylserine	xylose
X53229_X46347	-0.600018159076218	-0.0650741764577525	0.00795948876336912	0.0570090835889995	-0.00975467171057652	0.168996368948744	0.000324350658370658	0.486966458674611	0.000238754541098865	0.321573565794668	2-methylserine	X - 11381
X53229_X47651	-1.67599683376995	-0.0664900076532651	-0.0163615056871056	0.0514151740647559	0.0172609631543082	0.0009384203047527821	0.00143563579637802	0.216134592378268	0.00397940218845009	0.129022401314286	2-methylserine	X - 11491- retired for deoxycholic acid glucuronide
X53229_X47493	-0.37936011644644496	-0.0516145982727978	0.0150678822379617	0.0428438233181376	-0.0125814827024432	0.284914511923862	0.000454717008704766	0.106268319876891	0.000678931180724343	0.116449795223927	2-methylserine	X - 11632
X53229_X33132	-0.7570019885710659	-0.0599892498572242	0.005411380226819171	0.0496033508021363	-0.00420535311281966	0.0773134826375685	0.0007257486090762192	0.630119207309346	0.00110302790634793	0.6631407306902171	2-methylserine	X - 11787
X53229_X46521	-1.12379365330453	-0.0517620829405545	-0.000443036131309451	0.0548184480668838	0.00175188816606193	0.0235507148931565	0.0114224386087003	0.9728035277055992	0.0018118092893923	0.8753215162739721	2-methylserine	X - 11852
X53229_X47905	-1.24142606441434	-0.0755863368233674	-0.0033922059713417303	0.0619739323617813	-0.00680599728309416	0.0100422168421498	0.000153287532428755	0.788007743877155	0.000288929722312843	0.530135181323677	2-methylserine	X - 12026
X53229_X47510	-0.962936908994869	-0.0563211740006434	-0.0111566981308931	0.0494866427936611	0.00641288901645571	0.0529904081592769	0.0061363298032193	0.392535157280957	0.00496573790172791	0.567206826854166	2-methylserine	X - 12027
X53229_X46588	-1.03668147679817	-0.0699413138832408	-0.009551332375324	0.0576948939744625	0.00575409427303574	0.0177446899173238	0.000113700213120658	0.404210607079166	0.000200983134661433	0.5585473360558921	2-methylserine	X - 12063 - retired for metabolonic lactone sulfate
X53229_X46612	-0.8929826153868191	-0.0512341171740303	0.00158132641164875	0.0458906582616985	-0.00450393172138524	0.06605852121304	0.0106347122112856	0.901186658888585	0.0076054247845912	0.6806637478266789	2-methylserine	X - 12206 - retired for ascorbic acid 3-sulfate*
X53229_X46616	-1.08332229159373	-0.0556993062078994	-0.00275748688871615	0.046568599733354005	0.000537096712872024	0.00996374420097532	0.0013339735789841	0.8020047553823849	0.00173890774446761	0.954666215861746	2-methylserine	X - 12411
X53229_X47955	-1.03845242910163	-0.0691521296805321	0.004607657600173121	0.0659633669319627	-0.0055543418848618	0.00839719621868626	2.3364092740356304e-05	0.654810822393917	2.65222129558418e-06	0.530528804683211	2-methylserine	X - 12906
X53229_X47788	-1.19517287550156	-0.0560164034714465	-0.007610992601741441	0.047101223307652	0.0052895283221683	0.00331269148101042	0.0008500536475615692	0.474180247412379	0.0010592356923123801	0.562600625743484	2-methylserine	X - 13431
X53229_X47959	-0.9427747595543391	-0.0630604856890066	-0.0027885232638111303	0.0512149003289871	-0.0037119599936361602	0.0431502237944875	0.00107831638186621	0.8194354715212401	0.00193082167449679	0.7236017650326529	2-methylserine	X - 13553
X53229_X47441	-1.05455636781288	-0.0440556288738509	-0.0101923380065843	0.0434823380639687	0.0052328922667349	0.0178066432671971	0.0162787628275607	0.381846518948594	0.00571001263777679	0.601161541117145	2-methylserine	X - 13737 - retired for (S)-a-Amino-omega-caprolactam
X53229_X46283	-1.2374092101093999	-0.0621465676476454	-0.00573531308532128	0.0539873527668671	0.00528607110728778	0.00364242333103994	0.000407457553428213	0.606070302098677	0.000339531419570948	0.580139437874062	2-methylserine	X - 15461
X53229_X46266	-0.32565338934244303	-0.053005779703115	0.0133658954018161	0.0485797147755383	-0.0192349669643655	0.493344323452539	0.007050455404917559	0.28475525569804	0.00397797418955885	0.0735612461225867	2-methylserine	X - 15486
X53229_X46977	-1.34369351519881	-0.0540481661750044	-0.0203990812478983	0.050824197946501996	0.0104103430978052	0.00389839815750216	0.00482242102847272	0.0941600869010131	0.0020020518346927107	0.319548436689904	2-methylserine	X - 15503
X53229_X47800	-2.06164799484205	-0.0785268590739318	-0.0208028606112045	0.0580241730793742	0.0152747860871323	4.21314645288141e-05	0.000149279044480499	0.11238004238067	0.00104627216215062	0.17466940619089302	2-methylserine	X - 15666
X53229_X46689	-1.20020419355506	-0.045734606527283	-0.0141201603444707	0.0459110046094111	0.0133772021188419	0.00597913769356393	0.0109486849324831	0.21652431015122306	0.00291973589652521	0.173073296650452	2-methylserine	X - 17145 - retired for branched chain 14:0 dicarboxylic acid**
X53229_X46490	-0.0185247395017419	-0.0588720663660039	0.0298911897360258	0.0430875959570205	-0.0225485222293865	0.96866385966326	0.00258995077905578	0.016223696314607	0.00996202851756335	0.0346573198253897	2-methylserine	X - 17185
X53229_X47821	-0.8484363579248059	-0.0661467328824562	-0.000875516212499046	0.0546391827943072	-0.00677088321706158	0.0818636380938725	0.00105173727004274	0.945404987162662	0.00157885139949582	0.53774398220039	2-methylserine	X - 17337- retired for undecenoylcarnitine (C11:1)
X53229_X48011	-0.963624036993134	-0.0499452610770354	-0.00907270808822336	0.0417462501783692	0.0044843923400022705	0.0204100629774599	0.00359963066685835	0.404559696528702	0.00450507305745356	0.631481002148422	2-methylserine	X - 17359 - retired for cortolone glucuronide (1)
X53229_X46970	-0.9878850324669359	-0.0615577623774172	0.0033180344120292897	0.0526753266834552	0.000842522293261047	0.0359504889494989	0.0015723752000447301	0.788000248124009	0.00159616113636992	0.936653965756622	2-methylserine	X - 17676
X53229_X46368	0.0351002777422478	-0.0632349913938376	0.0204768337186753	0.0531119021575499	-0.0255749551727065	0.9432965383137588	0.00199382673546935	0.11481346106859	0.0024408905354713303	0.0221227020894353	2-methylserine	X - 18914 - retired for 3-bromo-5-chloro-2,6-dihydroxybenzoic acid*
X53229_X46701	-1.27082173643117	-0.0535162084551486	-0.0201529797955963	0.0472663786109202	0.0123612874947407	0.0052938617564211	0.0043755015256383215	0.0912873703825767	0.00332172962627996	0.22758200603974	2-methylserine	X - 19141
X53229_X48081	-1.61106544587046	-0.0527018929538708	-0.0150219470173342	0.0502731551154762	0.0117868023328841	0.000775866416955548	0.0074493303917679094	0.22990374011724	0.0029227557299943	0.272813571852974	2-methylserine	X - 22776
X53229_X48996	1.05083476667826	-0.0127000537888274	0.0302046655927552	0.00819637157453871	-0.0283930325925654	0.0301165052352558	0.523528897187883	0.0177301003366807	0.630871034888802	0.009529228361583859	2-methylserine	X - 23297 - retired for (2 or 3)-decenoate (10:1n8 or n7)
X53229_X49704	-0.6305036195516109	-0.0434277634189423	0.00357351064867127	0.0462900215740697	-0.00379018089391329	0.116081786209996	0.00879930099466505	0.7342088592894979	0.00115035093404647	0.675125841921816	2-methylserine	X - 23314
X53229_X49228	-1.03078286767061	-0.0551554005255151	-0.00671059786950188	0.043446719536248	0.00483242356975766	0.0186221285318444	0.0022987839386516607	0.5585151896812249	0.0050307117679956	0.6238614405348181	2-methylserine	X - 23369 - retired for 3-indoleglyoxylic acid
X53229_X49469	-1.7907165075474099	-0.0909899496425318	-0.00410361669787765	0.0863654635861178	0.00475488757974671	0.00022733504645921495	5.99889368874527e-06	0.7456457793341831	5.75863963204923e-07	0.661787756762415	2-methylserine	X - 23593
X53229_X52501	-0.588226507981441	-0.0276337769872122	-0.001292459996849	0.0255546500499256	0.00159942681979407	0.007351981975398509	0.00227111049898015	0.821810472120537	0.000999212141012732	0.7456547369834079	2-methylserine	X - 24306
X53229_X52502	-0.490743017242786	-0.0271315309140938	0.00022018489607859599	0.023733939067240004	-0.00015432317706069498	0.0150338980245625	0.00114114894768189	0.966748766438162	0.000899924827577874	0.972872685687084	2-methylserine	X - 24307
X53229_X52909	-1.34895814615712	-0.0716344171967688	-0.00570001035536199	0.061361200218983	0.00330427462145058	0.00672705303271505	0.0004969938429526741	0.661454941785973	0.000499368221665721	0.767629820754886	2-methylserine	X - 24588
X53229_X53157	-1.57842072018377	-0.0657056852405378	-0.0207357044361612	0.062303585758224006	0.0149807899902616	0.00278237150644339	0.00251456959398779	0.133087967473732	0.000840196897402811	0.2063898559783	2-methylserine	X - 24728
X53229_X54703	-1.53346389082682	-0.10072709726390901	0.0122086998318869	0.0898734443424903	-0.00918717674590835	0.00559800336367891	1.16426881848761e-05	0.399023532955326	5.10789187734521e-06	0.46006810074052	2-methylserine	X - 24765 - retired
X55072_X15747	-1.01450764471679	-0.0542383811027754	-0.00537765668546605	0.0404967802851671	0.00480702521639164	0.0187661569458836	0.0023470954773779397	0.634208758619053	0.00793794645499832	0.620583300768449	2-oxoarginine*	anserine
X55072_X18467	1.32573095521643	0.0228999939669618	0.0341718902060711	-0.012945754952902	-0.0343399954188563	0.004710285294683979	0.234048587525312	0.00554676887451538	0.43218083474702	0.0012036855092205	2-oxoarginine*	eicosapentaenoate (EPA; 20:5n3)
X55072_X15990	-1.10781064843794	-0.0424496392245553	-0.00187783882417917	0.04408188138083701	0.0058604807458646395	0.013748879943198	0.0218637793028957	0.8732047443445309	0.00553573462181658	0.562205912903388	2-oxoarginine*	glycerophosphorylcholine (GPC)
X55072_X590	-0.816786188143337	-0.0409079933189576	-0.000134107384790308	0.0406036982679483	0.0021998693243381303	0.0581467937510021	0.0214103100707224	0.990530810724165	0.00777250260059219	0.820748566726736	2-oxoarginine*	hypotaurine
X55072_X54968	-1.30926260176598	-0.0565044429773899	-0.00888446952644944	0.0417930522528003	0.0102548581748422	0.0027129397662424	0.0016933398968280301	0.4361439161977921	0.00664579779394743	0.295644232654118	2-oxoarginine*	linoleoyl-linoleoyl-glycerol (18:2/18:2) [1]*
X55072_X1303	-1.20908479068841	-0.0343390168333279	-0.00221449867295808	0.0467453244645964	0.00619001510225965	0.0126210241214639	0.0848726539313588	0.861402013991202	0.0063450532188726394	0.570107737081724	2-oxoarginine*	malate
X55072_X43255	0.740999661743933	0.0557669510724813	-0.00839143580444186	-0.0439459407816012	0.008395481194004259	0.099439069777981	0.00272185394725531	0.476950841428562	0.00579736594815386	0.4076242380623351	2-oxoarginine*	N-acetyl-1-methylhistidine*
X55072_X52633	-1.10967890149006	-0.038481534528675004	-0.00672009035649029	0.0390695926055988	0.007267536869249941	0.009634077924880007	0.0291306059510334	0.5490552688617379	0.00982981805670563	0.450797164824135	2-oxoarginine*	palmitoyl-linoleoyl-glycerol (16:0/18:2) [1]*
X55072_X42109	-1.2422670767261002	-0.0426538694026859	-0.00518895742073661	0.0520393689369567	0.0030574627089782	0.00783901038368837	0.0264825270057542	0.671098889010694	0.0016369286988582	0.770872289552274	2-oxoarginine*	phosphate
X35253_X57461	-1.06850754143554	-0.0352837062372546	-0.0120666628142047	0.0410047308703694	0.00505587106186069	0.0136390334099011	0.0477237661219982	0.287462985767072	0.0073755281357664095	0.603746801925421	2-palmitoyl-GPC* (16:0)*	argininate*
X35253_X47886	1.52288773569662	0.0608864172153456	-0.00688490031226728	-0.0551574579946724	0.00020463445883728602	0.0024924350567375607	0.0033261415940410897	0.60067755523368	0.0019238753990558	0.98555083144377	2-palmitoyl-GPC* (16:0)*	bilirubin (E,Z or Z,E)*
X35253_X48782	0.7743242226545991	0.0510089308689467	-0.0104002718861192	-0.0454118580490783	0.00656544989370954	0.106175138063524	0.0099770119697081	0.40822124263812	0.00744961314925732	0.54333818726288	2-palmitoyl-GPC* (16:0)*	C-glycosyltryptophan
X35253_X18368	1.23363089872864	0.0544323736251895	-0.000402524630378121	-0.0541750037786609	0.00219215285774191	0.0218825060669216	0.0141298867517205	0.977208684592507	0.0044223463729969395	0.8563046161428008	2-palmitoyl-GPC* (16:0)*	cys-gly, oxidized
X35253_X15443	1.68142488966933	0.0289044194569422	0.0355478119364176	-0.0311275416542622	-0.0339697335960231	0.000373976203371765	0.13502909874818	0.004088110318169329	0.0605566809233967	0.00142506779284749	2-palmitoyl-GPC* (16:0)*	glucuronate
X35253_X40473	-1.3123097202108	-0.0485337346420807	-0.0177003222403621	0.0468741068045392	0.00762339456331352	0.00419716399676485	0.0100921532394197	0.140054217883518	0.00377619875066398	0.459020225923796	2-palmitoyl-GPC* (16:0)*	hydantoin-5-propionate
X35253_X1444	1.14087883429656	0.0682439326863575	-0.00406074351920421	-0.0504360098933735	-0.00222422793469874	0.0318406123126155	0.00189471155909255	0.7705537116666579	0.00729004481631798	0.8524947592520921	2-palmitoyl-GPC* (16:0)*	pipecolate
X35253_X48428	-1.31044011662484	-0.0508029632276919	-0.013698158814189	0.0442741229502833	0.00953200504375786	0.00246038529775983	0.00435240288086084	0.225937111933156	0.00373853320045708	0.326578815698013	2-palmitoyl-GPC* (16:0)*	pyrraline
X35253_X39592	0.802925650655046	0.0712650851971657	-0.00825078440041815	-0.060148502113167	0.007867150484951109	0.0899581623230047	0.000284816480759094	0.506514540960669	0.000350205678985698	0.461032581639892	2-palmitoyl-GPC* (16:0)*	S-methylcysteine
X35253_X43378	0.10915625903712402	0.0377022298200528	-0.0190131975191479	-0.0370768788049325	0.015712119801947	0.782061039117765	0.0208136643563627	0.0672111102117039	0.00805638574110666	0.0782958993211739	2-palmitoyl-GPC* (16:0)*	S-methylcysteine sulfoxide
X35253_X46621	-0.587181769734656	-0.0363816268002251	0.001577396845947	0.0340712118212092	-0.004219983099927879	0.0804998288067374	0.00873966357554591	0.8578826600615741	0.0041944419305061	0.577200705207031	2-palmitoyl-GPC* (16:0)*	X - 12524
X35253_X46626	-1.11697654547475	-0.0108790251738324	-0.0305155411275726	0.0156729404641843	0.0277254193356548	0.0129040327833234	0.5551730927514039	0.00974357846881771	0.321410990395325	0.0062955323357270394	2-palmitoyl-GPC* (16:0)*	X - 12739 - retired for glutamine conjugate of C6H10O2 (1)*
X35253_X47000	-1.1876460650888798	-0.0113361739738455	-0.0312238164274052	0.0201340392827969	0.027505537210882003	0.00938988932983714	0.5456504567793	0.00933867020445983	0.210742555421523	0.0077090908133309	2-palmitoyl-GPC* (16:0)*	X - 17327 - retired for glutamine conjugate of C7H12O2*
X35253_X47818	1.8658637488412602	0.0483654889398769	0.0228502524100688	-0.0571056100956255	-0.0203690153040404	0.000342762946324979	0.02356795500665	0.092966063646877	0.00186784442975996	0.0813811257782584	2-palmitoyl-GPC* (16:0)*	X - 17328
X35253_X48001	-1.25741689944292	-0.0227472906267409	-0.0290872235786328	0.0199222692631851	0.0248066404047875	0.00172152713703455	0.16653478242888098	0.00571154231614606	0.157402571253875	0.00607562824364288	2-palmitoyl-GPC* (16:0)*	X - 17351
X35253_X46998	-1.54561523391396	-0.0224332876757905	-0.0299946646127994	0.0215424158846273	0.0293946314024623	0.000433520707441258	0.21189716902003305	0.009089109767059941	0.161928606243116	0.00296256595508382	2-palmitoyl-GPC* (16:0)*	X - 21821
X35253_X54703	-1.71572657519141	-0.0672868594556364	-0.00790530540375291	0.0683921111725745	0.00515061983508881	0.000720379728429205	0.00127604955644889	0.550269198097957	0.00013855795991004396	0.650524654162645	2-palmitoyl-GPC* (16:0)*	X - 24765 - retired
X43400_X41220	0.9626593307721328	0.05478562299024901	-0.0055677331603803	-0.0473480157932569	0.00289248483264703	0.0607329627614462	0.009727162507342093	0.679039746897614	0.009125486867765641	0.8024273475411421	2-piperidinone	2-stearoyl-GPE (18:0)*
X43400_X53026	-1.1489231875258201	-0.0242690548061089	-0.0316620327258967	0.0153190416683292	0.0304054234758897	0.0141833160350857	0.207278035672199	0.0101197966613134	0.35269253073901297	0.0040869774296328895	2-piperidinone	3,4-methyleneheptanoate
X43400_X1566	-0.803509235688183	-0.00218166951450249	-0.0372289835329024	-0.00377502864270129	0.033855432672287	0.0887798922560515	0.910530220185814	0.0027918676072698602	0.82050085252048	0.0015654062432615698	2-piperidinone	3-aminoisobutyrate
X43400_X54805	-0.558669980638287	0.012358515239321998	-0.033694977028999006	-0.0166603423183312	0.032111130836845005	0.208684124825529	0.499338988543385	0.00405577197060552	0.288107160819164	0.0014540952852526699	2-piperidinone	3beta-hydroxy-5-cholestenoate
X43400_X542	-1.01930077045816	0.00972654061004855	-0.0429700048361263	-0.008524710722817571	0.0403050928570309	0.0348064908982185	0.624002193094663	0.0007471461331467652	0.616121308910711	0.000237127009875023	2-piperidinone	3-hydroxybutyrate (BHBA)
X43400_X22053	-0.41250574875544205	0.0189777442173044	-0.0327928368955839	-0.0157545495098256	0.0282346783095756	0.355138229763439	0.30187256641319704	0.00534317392828707	0.317193653475765	0.0052478746040610005	2-piperidinone	3-hydroxydecanoate
X43400_X1558	-0.7010539872332591	-0.0441490794940142	0.0126349024687093	0.0469707644916594	-0.0131258004322941	0.172491276974563	0.0373404069499994	0.349018494048498	0.00984867796720364	0.257620514067613	2-piperidinone	4-acetamidobutanoate
X43400_X33968	-0.6247321369938851	0.017321455912049002	-0.0400894107558337	-0.018279667354429	0.0373691454407004	0.153970776767511	0.3369893337582669	0.000540216068913043	0.2371734679003	0.000177732573607723	2-piperidinone	5-dodecenoate (12:1n7)
X43400_X35136	-1.5489793448421898	-0.0599983025044641	-0.0105903803047878	0.0467927083696579	0.0131067800629699	0.0019640629385423	0.00358543414560799	0.417779148998368	0.0079721992611437	0.243357252430318	2-piperidinone	5-methyluridine (ribothymidine)
X43400_X1494	1.34082918900434	0.0677008934582899	0.000538331645157069	-0.0531437457788967	-0.0060732147502326	0.0049679839183292	0.000594599450190969	0.9655824629847348	0.0016347800142378099	0.571083071498375	2-piperidinone	5-oxoproline
X43400_X38399	1.32886755132214	0.0805264432818888	-0.0015241417791335401	-0.0607309602526112	0.00170924099052792	0.00563910983808856	5.154931938445179e-05	0.903338124025738	0.000354896005357596	0.874051142480241	2-piperidinone	9,10-DiHOME
X43400_X2831	-1.08717358993986	-0.0501137662235809	0.00728228904888715	0.0583988939110488	-0.00535945061962003	0.0347285226367991	0.0182365052384191	0.589322203782559	0.00137052556658206	0.6437813696816279	2-piperidinone	adenosine 3',5'-cyclic monophosphate (cAMP)
X43400_X4968	-1.22634399922573	-0.00771718210381883	-0.0370753499329888	0.00518786809670936	0.0392282740872534	0.0111307593173847	0.697032754833094	0.00352943380714179	0.760029150385772	0.000340074028021773	2-piperidinone	alpha-ketobutyrate
X43400_X528	0.9293266569381461	0.0408249996734172	-0.0040657255247841	-0.0433058088109519	0.00216838778716054	0.0356059517281451	0.0251019891995975	0.7256538806797449	0.0056409764707395105	0.8275558652473959	2-piperidinone	alpha-ketoglutarate
X43400_X32342	1.30347769393349	0.0641222439690395	0.00399355133284405	-0.0481777028057883	-0.00544245905749423	0.00721399982877642	0.0013653294132676599	0.7529295897122009	0.0049280969733287395	0.6176077610712509	2-piperidinone	AMP
X43400_X37202	0.835942076640156	0.0422519724859704	0.00378718020863839	-0.0362295142621378	-0.00171710770206826	0.0321317785710049	0.00866666312041417	0.7109510419293571	0.00862379007353817	0.844946326543307	2-piperidinone	androstenediol (3beta,17beta) disulfate (1)
X43400_X37203	0.7576482905563671	0.0388627143705013	0.0023692286385397603	-0.0328612513037426	-0.00095334961141145	0.0353135284559423	0.00888623543255165	0.8016323288931851	0.00982039384045947	0.9063319732081	2-piperidinone	androstenediol (3beta,17beta) disulfate (2)
X43400_X1118	0.141422567487245	0.0631728993770701	-0.0456294651893973	-0.0590578621303198	0.0420841586727495	0.7576756034102209	0.0008946462897099529	0.00017331356063023998	0.00029568095717721096	5.6880371973529104e-05	2-piperidinone	arachidate (20:0)
X43400_X1110	0.16232928593079002	0.0500629127941694	-0.032288186293066	-0.0438689568489011	0.0252318950676831	0.7338400924629069	0.0112455104471737	0.0103574525637111	0.009547871474035793	0.0196250852998176	2-piperidinone	arachidonate (20:4n6)
X43400_X57513	-1.41107675932651	-0.0485801008285867	-0.0129338888828496	0.0444478818228919	0.0115586328179057	0.0037337587795769	0.0152163790943711	0.30935864839173605	0.00959213890338915	0.290368755875817	2-piperidinone	arachidoylcarnitine (C20)*
X43400_X57514	-1.38509379377827	-0.0281898601667467	-0.0240786636809197	0.0269665508402738	0.0261412674581365	0.00156654388623344	0.116484396633454	0.0357321737229676	0.07983456742497	0.00807230328692591	2-piperidinone	behenoylcarnitine (C22)*
X43400_X57516	-1.38818301042286	-0.0232706666182329	-0.0327030435748888	0.0205477517688877	0.0292578189766118	0.0022016770945133893	0.210556927060874	0.00598445658672476	0.197028473733293	0.0042240639778448	2-piperidinone	cerotoylcarnitine (C26)*
X43400_X38637	-0.15400783594505899	0.0325998845007364	-0.0302134897073715	-0.0242538616868246	0.0270471575665597	0.7256730256541329	0.0719831833043058	0.00908154883355543	0.118069433143092	0.00658130100499971	2-piperidinone	cinnamoylglycine
X43400_X18368	2.15393705532972	0.0775096137931842	0.0254270635947879	-0.0634251288643727	-0.0200856709611621	4.1789690472041605e-06	5.51291763286874e-05	0.0365572581384726	0.000115962580902898	0.0544804919475825	2-piperidinone	cys-gly, oxidized
X43400_X56	2.1903233996781997	0.0786956887622457	0.0268596015049225	-0.0646150548418717	-0.0214922840723654	2.4033892039646107e-05	0.000221211895128828	0.0466652557755929	0.00039778310088577003	0.0638375719701053	2-piperidinone	cystine
X43400_X32425	0.997036949319646	0.0474798379363801	0.00839290599182977	-0.044641166599525994	-0.00298397640105035	0.0170935934737621	0.00590413659548306	0.443307530607309	0.00254685405252058	0.7509923568590658	2-piperidinone	dehydroepiandrosterone sulfate (DHEA-S)
X43400_X17805	-0.5434983381612429	0.032172037228165	-0.05025268019956599	-0.0364118482869379	0.0482628720465018	0.217192294661456	0.0765256235950507	1.74075200130564e-05	0.0194976284272668	1.6851868322884e-06	2-piperidinone	dihomolinoleate (20:2n6)
X43400_X35718	-0.421537456165378	0.0278443939484756	-0.0384468735788795	-0.0273659771473705	0.0349603293591516	0.374245282160242	0.15459462694308898	0.0021575392139454802	0.102683772302203	0.0011774587763836	2-piperidinone	dihomolinolenate (20:3n3 or 3n6)
X43400_X32415	0.31676860965296505	0.0560643276975374	-0.0368974781119867	-0.0587636456834932	0.0347457274776759	0.502842372086069	0.00418292657886302	0.00312796774682617	0.00047561519449590596	0.0012165821567204401	2-piperidinone	docosadienoate (22:2n6)
X43400_X44675	-0.0280940622966793	0.0487186689640367	-0.033757836272799	-0.0388856998637775	0.0300787111243384	0.95498609854052	0.0179153078693906	0.010147375784847	0.0273743514471321	0.00769540449967791	2-piperidinone	docosahexaenoate (DHA; 22:6n3)
X43400_X32504	-0.735745855813811	0.0319269236038064	-0.0500539590301036	-0.0303405257841891	0.0499047137904743	0.11657852808944	0.0984053964143431	5.63071994258325e-05	0.0669463198380889	3.20320452812163e-06	2-piperidinone	docosapentaenoate (DPA; 22:5n3)
X43400_X32388	-0.7476517867773042	0.0057719546251643605	-0.03500131023415701	-0.00449861702454804	0.0284885437314106	0.119437053592079	0.7701111523050981	0.00568454209957006	0.7903953586050401	0.00876484920284512	2-piperidinone	dodecanedioate (C12)
X43400_X18467	-0.49369063931604795	0.0314817461804332	-0.0375175427142158	-0.0235105039092443	0.0371133072754097	0.34665851507018297	0.14553559810589806	0.00670983421729876	0.204485585793198	0.0018304437850928399	2-piperidinone	eicosapentaenoate (EPA; 20:5n3)
X43400_X33587	-0.509779598557994	0.038205634484237	-0.0481243904946199	-0.0365455539656656	0.0475258135515532	0.245405190304076	0.034958378398511	3.60061045167761e-05	0.0186524602195225	2.21611846270688e-06	2-piperidinone	eicosenoate (20:1n9 or 1n11)
X43400_X1552	-0.257784373531255	0.0184577300955639	-0.0283878102046768	-0.0216819629996333	0.0275288637112098	0.58290703024829	0.3400770568915309	0.0217620118115445	0.191170295018583	0.00967166639283283	2-piperidinone	erucate (22:1n9)
X43400_X52473	-0.897363434458881	-0.0138887257820615	-0.0342403974923026	0.00244733371912095	0.0307575937393572	0.0535608568787799	0.467416585647183	0.00516952236613417	0.881173802557338	0.00347609156512306	2-piperidinone	gamma-tocopherol/beta-tocopherol
X43400_X15443	0.8267659255698091	0.0382222020519935	-0.00047910852447484404	-0.0435105563706616	0.0021616497635216897	0.0674692666435214	0.0402916487249374	0.967757362709261	0.00655371578450001	0.831906856404185	2-piperidinone	glucuronate
X43400_X396	0.6035601449927249	0.0305482127683532	0.0055627678700548	-0.0287052178846747	-0.00163030535579495	0.0349653762657184	0.00968442284132503	0.458290802745346	0.00459280676834316	0.8002168398810341	2-piperidinone	glutarate (C5-DC)
X43400_X15990	1.56322705665997	0.0652814370254808	0.0016084379169585901	-0.0594903851112015	-0.00433447028774136	0.0017220123546775304	0.00149001184584825	0.901679430778867	0.000737143041898275	0.698423501663728	2-piperidinone	glycerophosphorylcholine (GPC)
X43400_X35678	-0.7016115070964499	0.0256560518373607	-0.0359758056279216	-0.017264769519834997	0.0368005424911854	0.0849521060749887	0.126111258957246	0.000824563205274769	0.229399374244576	7.18785009805562e-05	2-piperidinone	hexadecanedioate (C16)
X43400_X32328	-1.08226652969841	-0.0131868768364219	-0.032568335381616	0.0061684774452366205	0.0310032412198343	0.007420898296832358	0.4265125773208401	0.00219571054522333	0.6641442450370729	0.000703012164819081	2-piperidinone	hexanoylcarnitine (C6)
X43400_X54907	-1.13378949771758	-0.00268477388289493	-0.03643135992699299	0.00507838292274463	0.0370613494162514	0.0152822186913751	0.888702889315134	0.0030640647317233607	0.7573952489589649	0.000468244069959563	2-piperidinone	hexanoylglutamine
X43400_X34534	-1.2008617885754	-0.0272563895266989	-0.0270724514311785	0.0180438704973929	0.0273542905899253	0.00695351809651459	0.135738606763575	0.0203950846234242	0.248829458547315	0.006458019655739821	2-piperidinone	laurylcarnitine (C12)
X43400_X57515	-1.46566402253605	-0.0211684236002396	-0.0310204991445819	0.0246935281281759	0.029332299865561	0.000452569690305625	0.215657076324165	0.00460494051169496	0.0921592514296962	0.00183961232146477	2-piperidinone	lignoceroylcarnitine (C24)*
X43400_X1105	0.22074380591871304	0.0620226853172294	-0.0444249771084026	-0.0637884059733675	0.0418813295843041	0.6208350392721651	0.000808866284595709	0.00017294254800414799	6.12890421113358e-05	3.9005448124830887e-05	2-piperidinone	linoleate (18:2n6)
X43400_X34035	-0.35196756235920207	0.0396852285086002	-0.04405388723811599	-0.0382040657240855	0.0426779669136463	0.440209021937752	0.0351054629629296	0.000265125484223881	0.0180075808105657	4.07928777769799e-05	2-piperidinone	linolenate (18:3n3 or 3n6)
X43400_X1303	1.32639695109051	0.0646941407609039	0.004865905130946421	-0.0507238389939557	-0.006323800335139611	0.00614937399456532	0.0012068491501670698	0.700686930881629	0.0030241383064194107	0.5609932258502509	2-piperidinone	malate
X43400_X1121	-0.8459200955466	0.0270767452937591	-0.0539457079094183	-0.026775958168374	0.0534615854198926	0.0673434894281551	0.154875755558543	1.10794651678715e-05	0.100815779553345	4.44097818565926e-07	2-piperidinone	margarate (17:0)
X43400_X1365	-0.7522087390872471	0.0237452234176809	-0.0406280048754344	-0.0185351116738965	0.0406022021150953	0.102937041422138	0.211144710902167	0.000854684356603763	0.254601280861786	0.000109367173149714	2-piperidinone	myristate (14:0)
X43400_X32418	-0.689915871602776	0.0190624068487968	-0.0351233272537697	-0.0145831132043506	0.0355875234448662	0.124229726043376	0.302149747810015	0.00301122230562878	0.356884910088845	0.0004816374608600269	2-piperidinone	myristoleate (14:1n5)
X43400_X48182	-1.13999584688619	-0.0119642351702922	-0.0389232350371281	0.0021848951273289	0.0393600613234516	0.0102404200365461	0.511385767252208	0.0008769052568394951	0.888671752593175	9.40366288000381e-05	2-piperidinone	myristoleoylcarnitine (C14:1)*
X43400_X37432	-1.55452309175154	-0.0550989964220778	-0.0166192427077512	0.0543231930196292	0.0093609806651672	0.0035660507083773397	0.0120486778014543	0.233520515788817	0.00391477489546292	0.434554800114294	2-piperidinone	N-acetyl-beta-alanine
X43400_X32390	-0.535139101572581	-0.0430256531641034	0.021104190890523997	0.0452231866643576	-0.0167759770644034	0.232025453931808	0.0199967335360069	0.073128269461002	0.004391597736217071	0.0972234157314978	2-piperidinone	N-acetyltyrosine
X43400_X32984	1.45332032292653	0.0107463473076708	0.0391093822012724	-0.0137775186819104	-0.0377392778937448	0.004713539397646661	0.61022927176549	0.00380373363565529	0.4457612054636189	0.00117137320169284	2-piperidinone	N-alpha-acetylornithine
X43400_X39732	-1.2980486899216999	-0.010641017823733001	-0.0324795759494358	0.0136351172874531	0.0375276747275635	0.00432819868397076	0.568269475950105	0.00655171578882114	0.393644577004614	0.000270165398411211	2-piperidinone	N-oleoyltaurine
X43400_X42092	-0.536839338995476	0.0239198100584629	-0.0378034384899961	-0.0201792083904424	0.0383645913448408	0.318148368424938	0.280355136628093	0.00769286519507768	0.287869861247325	0.0016752018132372801	2-piperidinone	N-palmitoylglycine
X43400_X52285	-0.205253691991536	0.0384299911823509	-0.0370946056785192	-0.0386486586887724	0.0361809557131246	0.633341828905962	0.030641532907201	0.00111571542222905	0.0112716858919675	0.000221488639816385	2-piperidinone	oleate/vaccenate (18:1)
X43400_X1336	0.11448165549631402	0.0591979780631329	-0.0429984151698723	-0.0583788454849881	0.0404988504019061	0.805198320158067	0.00209298288780275	0.00046829273338018496	0.00040951372136083	0.00012871716148851002	2-piperidinone	palmitate (16:0)
X43400_X33447	-0.630653590459457	0.0271710763643944	-0.040836666677471	-0.0246263110053202	0.04185255363208	0.16733651719005302	0.148784839802241	0.0007183605962304621	0.126788409279214	5.76095549106236e-05	2-piperidinone	palmitoleate (16:1n7)
X43400_X53223	-0.5038096775176251	0.0137485320177548	-0.0261146958823415	-0.0157278452166945	0.0291542325093094	0.26774983623140103	0.462695941958093	0.0291345077572959	0.327000996099664	0.0046718585280226795	2-piperidinone	palmitoleoylcarnitine (C16:1)*
X43400_X42109	1.67816531280187	0.0731168650091901	0.0064080857446317105	-0.06654927182779401	-0.00345757792895428	0.000584567832410687	0.00027979677925031	0.6145709743834511	0.000115714511353128	0.7518016650496049	2-piperidinone	phosphate
X43400_X32562	1.1403889384698502	0.0474314812896562	0.0067622281544318	-0.0430652913759765	-0.00855695823650101	0.00503750562150645	0.0046380056454688	0.5247141815583279	0.0027184425910403397	0.34898811696457804	2-piperidinone	pregnen-diol disulfate*
X43400_X32398	-0.6021178313264339	0.0193491003714269	-0.0303251688587233	-0.0114828058457637	0.028066418140154998	0.161086159123701	0.274103962629258	0.00741463274735352	0.4486171974272589	0.00394884922529234	2-piperidinone	sebacate (C10-DC)
X43400_X1358	-0.40691637899867794	0.0385926533121085	-0.0482434753743647	-0.0386427229910403	0.0459237230266311	0.37775041505284895	0.0427469879554918	8.056765882127991e-05	0.0180149903629772	1.3098457025134101e-05	2-piperidinone	stearate (18:0)
X43400_X33969	-0.288843990172133	0.0361781415473188	-0.0389578954551964	-0.034654679359751	0.0389762841411002	0.576939441158809	0.0904161831760599	0.004377318147546739	0.0585078877067666	0.000926021092672361	2-piperidinone	stearidonate (18:4n3)
X43400_X15730	-0.334100199973855	0.03771867617658899	-0.0348936187759298	-0.0346993031089421	0.0298254052297008	0.44445292853207496	0.0365839883988451	0.00250071038559164	0.0248835235718543	0.00263113022209946	2-piperidinone	suberate (C8-DC)
X43400_X1437	1.40272934389701	0.0768530668654053	-0.007812191612553441	-0.0730712534533605	0.00517549535571537	0.00488779442680442	0.000192855666150022	0.5488169474885329	3.6555949312926e-05	0.643848780929391	2-piperidinone	succinate
X43400_X2125	1.15594745272225	0.0586822778518231	0.00407076496346282	-0.0452521374900582	-0.002666297081851	0.0138886483169688	0.00248358789622152	0.7406145751443141	0.00641921151505609	0.8007547489111779	2-piperidinone	taurine
X43400_X35669	-1.15309596838051	0.00927733145393675	-0.0431468136091208	-0.00487925882705422	0.0425601158819039	0.00506555165725377	0.582294614479182	7.137882227897429e-05	0.7356420752931451	5.48675529494714e-06	2-piperidinone	tetradecanedioate (C14)
X43400_X41518	1.52904416179431	0.0653140896235735	0.00282339028255001	-0.0604897908004351	-0.00592415089409946	0.00231294643781058	0.00159085111092082	0.8294331502055959	0.0006519375823882048	0.5988700679826271	2-piperidinone	valylalanine
X43400_X1567	-1.36733610566203	-0.0647983143100915	-0.0047642595070989105	0.0630487437102635	0.0018499648707593602	0.00887463073263978	0.00264827389170942	0.727404771343547	0.0006558334837885702	0.8748136451891729	2-piperidinone	vanillylmandelate (VMA)
X43400_X46521	-0.3157516454839	-0.0468516514544384	0.0181881268268495	0.0403651606775911	-0.0153062844635143	0.46746580808274	0.00915013777192215	0.111585753459274	0.00878271010885194	0.119101182168235	2-piperidinone	X - 11852
X43400_X46628	-0.49799197848774107	0.00543432221564256	-0.0250960436835609	-0.00869021553439654	0.0278768189832707	0.293171434568914	0.7805379925405569	0.0441574403827092	0.603144326161748	0.00939135760385647	2-piperidinone	X - 12472 - retired for glutamine conjugate of C6H10O2 (2)*
X43400_X46364	0.594688499295829	-0.028620677569979998	0.0293581095845256	0.0170120543078964	-0.0257333064054113	0.17266094017747	0.111306425077266	0.0106231094648511	0.268953479885537	0.009160816067912459	2-piperidinone	X - 12847
X43400_X46417	-1.4298668893865503	-0.0262814841934923	-0.031162160490597002	0.0273814132231187	0.0282263124342992	0.00237141025477337	0.173061883362216	0.0115388199115693	0.0978157236451308	0.00777381207555718	2-piperidinone	X - 13866
X43400_X46691	-1.42283850908005	-0.0192000702572364	-0.0335553124300997	0.0219815001274909	0.0287503921674717	0.000569672648303811	0.255814868255754	0.0019504497374611199	0.129214067559841	0.00200694986412004	2-piperidinone	X - 17146
X43400_X47820	-1.30715131437723	-0.0239272873020555	-0.0295452525400444	0.0180291708132139	0.027764031168085002	0.00401366405155886	0.199211336434103	0.0131846160846124	0.258835280873334	0.00674925103724663	2-piperidinone	X - 17335
X43400_X46970	-0.71183348010562	-0.0355282463270781	-0.0012432984854243599	0.04069636244567399	0.0005809056323353139	0.100675076846816	0.0469083205504517	0.9129424368988128	0.00802542914156722	0.952590989052968	2-piperidinone	X - 17676
X43400_X47671	-0.932755303206566	-0.0130883613831767	-0.0282115447788826	0.0022520460732075	0.0303644710343963	0.0353335308200777	0.472391085488178	0.0154938701059388	0.8852336058093171	0.0024790094813562607	2-piperidinone	X - 18921
X43400_X46295	-0.44070176651933796	0.004667208707441871	-0.0286165255560256	-0.008807149968513	0.0254011622340165	0.30887043942028697	0.793519383768558	0.0121882696312529	0.564414734781902	0.00962666832854063	2-piperidinone	X - 21286
X43400_X46398	-0.21076212892562501	0.0285194582320439	-0.0344158879046549	-0.0279138539772067	0.0289746883507719	0.612948407194498	0.0971476788990769	0.0017778870934757102	0.0582622166652526	0.00219192995807777	2-piperidinone	X - 21353
X43400_X46515	0.769379970400216	0.0394680818449402	-0.00017115178014217601	-0.033494282580277	-0.000486700641257445	0.0333098452439904	0.00814825477280746	0.9855794167125428	0.00877828812145525	0.95229759636891	2-piperidinone	X - 21470
X43400_X48067	-0.9549794614996421	0.00606677940640348	-0.0444763171353744	-0.009727351846117	0.0406139337797731	0.0313837257884263	0.7392606453525451	0.000149848072019978	0.5335080255005029	5.7042832992493003e-05	2-piperidinone	X - 22764 - retired for branched-chain, straight-chain, or cyclopropyl 12:1 fatty acid*
X43400_X48996	-0.0197852311632096	0.0373189309633532	-0.0381304774226689	-0.0417986847140947	0.0348750223314717	0.964358428983912	0.0413174444175829	0.00113138272936654	0.00777178516854265	0.000535016464516323	2-piperidinone	X - 23297 - retired for (2 or 3)-decenoate (10:1n8 or n7)
X43400_X49469	-0.8128592162454829	-0.0472034175173433	0.00911376824987924	0.0548220233412457	-0.0102309270746452	0.108326853703239	0.0238411596614634	0.492566581780121	0.0022560265366908198	0.3700321476372861	2-piperidinone	X - 23593
X43400_X49529	0.626255436529193	-0.00677502862735684	0.0248949059775774	0.00287296200385592	-0.0258063058170136	0.133429646913948	0.693134787698781	0.0234177247955873	0.8451659658804991	0.0063237457060014	2-piperidinone	X - 23652
X43400_X49679	0.9861012822766579	-0.0210111724227578	0.0462380538534073	0.0127127232346441	-0.038105014546146	0.0418453857338471	0.291626616953159	0.000304600042746417	0.456348881408935	0.000527844640974156	2-piperidinone	X - 23780
X43400_X49681	-0.7595299980923141	0.0115555104830515	-0.0451278043902269	-0.0139462615498062	0.040407985326085	0.0803296587952099	0.51769827168987	8.724033308772941e-05	0.362365240504001	4.39670079546813e-05	2-piperidinone	X - 23782
X43400_X54703	-2.4648163622809602	-0.0776099932503058	-0.0208384943512917	0.0794421685354327	0.021368009292740003	6.33985268787467e-06	0.000521917815695811	0.141524703008386	3.61735173436258e-05	0.0795115181218425	2-piperidinone	X - 24765 - retired
X41220_X1418	1.20711936851843	0.0511931134092694	0.0146394596312812	-0.0444351467433542	-0.0125161511438267	0.0103436708503206	0.008319715966854059	0.23498050667798395	0.0075258687624777205	0.237286398244621	2-stearoyl-GPE (18:0)*	5,6-dihydrothymine
X41220_X35114	1.6258211548891202	0.048790999570665995	0.0226275746337898	-0.0500372977333603	-0.0165132198838503	0.00292695705053968	0.0297742584703906	0.113491736179579	0.00939501484613007	0.178649158512404	2-stearoyl-GPE (18:0)*	7-methylguanine
X41220_X1110	0.966151421067982	0.00799528754212605	0.0293978879877145	-0.0138808072900416	-0.0241266598753229	0.0110007462620256	0.608100968911126	0.00327360927068395	0.2990949829074569	0.00494769790208743	2-stearoyl-GPE (18:0)*	arachidonate (20:4n6)
X41220_X57461	-1.16071274852161	-0.0585659799703251	-0.0100497632077775	0.0497446769377551	0.00358277119370405	0.0234622708017818	0.00559790560365038	0.4538834064312621	0.006026357161499	0.7559080268368671	2-stearoyl-GPE (18:0)*	argininate*
X41220_X47886	1.51620407752015	0.0517418328140596	0.00767071487506297	-0.04690726676774099	-0.00852762480226307	0.00150916726078504	0.00844997670923347	0.538649781195622	0.005358144069233571	0.4263574706397621	2-stearoyl-GPE (18:0)*	bilirubin (E,Z or Z,E)*
X41220_X48782	1.3819614460254397	0.0511123627711912	0.0106679138808163	-0.0554666654949213	-0.00989281565224623	0.00176157509675346	0.0049343120546322715	0.3553032469012561	0.000386077639486719	0.318478989146656	2-stearoyl-GPE (18:0)*	C-glycosyltryptophan
X41220_X2132	-1.5078094343121897	-0.0399082976163267	-0.014550313011147	0.0474416416747673	0.0111879921394004	0.000998734836436813	0.0337649653420906	0.223934092073232	0.0033122632597830893	0.276343301124305	2-stearoyl-GPE (18:0)*	citrulline
X41220_X18368	1.50583969432488	0.0711755700276835	-0.000917189614802408	-0.070926531157014	0.00269811502347913	0.006517579604492321	0.00182978342803988	0.9494667945463248	0.000298774627905695	0.828219969156539	2-stearoyl-GPE (18:0)*	cys-gly, oxidized
X41220_X56	1.18472722241229	0.0497750826562169	-0.00613512278281605	-0.0545530157892668	0.00215357213596721	0.0242301936249389	0.0215756349212346	0.65588993552541	0.00336197018816883	0.855528641004495	2-stearoyl-GPE (18:0)*	cystine
X41220_X44675	1.43768447803314	0.0244668534723105	0.0333115686649317	-0.0275485501129686	-0.031164050757262	0.00138573117436213	0.184143771115105	0.00473884796148376	0.0812189056127051	0.00212398748665366	2-stearoyl-GPE (18:0)*	docosahexaenoate (DHA; 22:6n3)
X41220_X32504	0.6596435490450681	-0.00646534032070652	0.0325513108122661	0.00675239098803938	-0.0311840212047021	0.154003441599851	0.7341897900443891	0.00761094588383292	0.67899299150437	0.0029539015961087	2-stearoyl-GPE (18:0)*	docosapentaenoate (DPA; 22:5n3)
X41220_X18467	0.7049959788622271	-0.0167782397414893	0.0372465001005346	0.00803296331625088	-0.0348919582545181	0.0955350162193192	0.335016134746011	0.000855645739569807	0.589981397981725	0.000282971432539435	2-stearoyl-GPE (18:0)*	eicosapentaenoate (EPA; 20:5n3)
X41220_X32620	-1.1385644313015	-0.0558625088346253	-0.008276604390306409	0.0431639627261619	0.006561720568858721	0.0127956451303609	0.00307882230798658	0.489331754664892	0.0075480246620300406	0.523483499515637	2-stearoyl-GPE (18:0)*	glycolithocholate sulfate*
X41220_X40473	-1.7493252217300799	-0.0656285763803336	-0.0273201756210577	0.058651338929594	0.014253784288067001	0.000430183074687238	0.00132500827050701	0.0353907773097882	0.000818764838853613	0.200598828928996	2-stearoyl-GPE (18:0)*	hydantoin-5-propionate
X41220_X35107	-1.6736003485532	-0.056571229528155	-0.0183759514538375	0.0513899225735493	0.0122555156519049	0.00048594490526192996	0.00411239332948786	0.14226277708815602	0.00236664559279089	0.254414359538761	2-stearoyl-GPE (18:0)*	isovalerylglycine
X41220_X35137	1.34051915710768	0.0412728433717931	0.0140255463602289	-0.0447650531775141	-0.0105892773910176	0.00572192200367745	0.0384932612328054	0.26912586452842896	0.00891795408226349	0.331424482552273	2-stearoyl-GPE (18:0)*	N2,N2-dimethylguanosine
X41220_X1587	-1.1915387531423602	-0.0397518682302401	-0.0116493961860261	0.0426759518013523	0.0043245353981159395	0.00775923256651163	0.0308257014616237	0.31988217143482	0.0069202737357562	0.667196917157585	2-stearoyl-GPE (18:0)*	N-acetylleucine
X41220_X42109	0.876199818960813	0.0532365019881923	-0.00308757059580574	-0.0454719924595961	0.0025346338646477103	0.074451900954085	0.008679210348158259	0.8105237105619558	0.0088948449979103	0.818812808143126	2-stearoyl-GPE (18:0)*	phosphate
X41220_X42370	-0.914499574063749	-0.0592908650007775	0.00246627304223467	0.0473471446796416	-0.00457973147321266	0.0537965773736279	0.0024928943565247397	0.842704277360529	0.00479569794533202	0.668042663231614	2-stearoyl-GPE (18:0)*	S-1-pyrroline-5-carboxylate
X41220_X39592	1.27461680221674	0.0670625344063872	0.0047736928137333	-0.0599769712209589	-0.006585274015045379	0.00315595466910911	0.000172011405825768	0.672166239383132	8.93163876904479e-05	0.4969341721513541	2-stearoyl-GPE (18:0)*	S-methylcysteine
X41220_X43378	0.8351742025317169	0.0399225922652899	-0.0028112956485366603	-0.0428175347709593	-0.00337439513750208	0.0477656451249416	0.0217506362777616	0.7992978632549991	0.00414924428800443	0.7224499018140359	2-stearoyl-GPE (18:0)*	S-methylcysteine sulfoxide
X41220_X36850	-1.1077474702339398	-0.0592600799643094	-0.006579996886362471	0.0475313664018739	0.00558592669786759	0.0223651238114775	0.00308525756179864	0.6043942104782879	0.00557628866807113	0.608715964598496	2-stearoyl-GPE (18:0)*	taurolithocholate 3-sulfate
X41220_X47955	-0.9959138077271229	-0.0493877289690709	-0.000484939528982813	0.0482541915135777	-0.00131005077326104	0.0351905354387864	0.0113437002477063	0.9687718219518	0.00393455657355264	0.902034789264712	2-stearoyl-GPE (18:0)*	X - 12906
X41220_X47818	1.7576615131959399	0.0610979853481836	0.0141273959913262	-0.0649393832227187	-0.0141909287077911	0.00030774501131665	0.00227230557316589	0.2659184873625089	0.000160867931985515	0.193502585006106	2-stearoyl-GPE (18:0)*	X - 17328
X41220_X54703	-1.25740209144045	-0.0692511054052036	0.00581260513587586	0.0595088769837136	-0.007474610657944279	0.0138359565456561	0.00103604011322274	0.663729805775557	0.00100307557232017	0.51529481969272	2-stearoyl-GPE (18:0)*	X - 24765 - retired
X35635_X1566	-0.49951189983501504	0.0184466167084769	-0.027029396863726	-0.0156288936563048	0.0253574442839727	0.218531562831798	0.269964212380962	0.0115235028491518	0.275390983783007	0.00584385679510496	3-(3-hydroxyphenyl)propionate	3-aminoisobutyrate
X35635_X22053	-0.27899556900073996	0.0258159994828445	-0.0292549623137204	-0.0268900309426705	0.0290869315843565	0.504151626870336	0.133997916458831	0.007936308552084279	0.0687202927022775	0.00215908845746343	3-(3-hydroxyphenyl)propionate	3-hydroxydecanoate
X35635_X32457	-0.547286411536012	0.009570291781805691	-0.0293988763163424	-0.0138304201601393	0.0280582607416688	0.203652221276364	0.589176483792328	0.00957708353245794	0.36259902219728096	0.00404093703478436	3-(3-hydroxyphenyl)propionate	3-hydroxylaurate
X35635_X43582	-0.22908693746735603	0.0272725430316502	-0.0354478781830878	-0.0236999794732889	0.0276889843795268	0.611881173512102	0.14308823964565198	0.00295900363653749	0.137543026435007	0.006839042059260721	3-(3-hydroxyphenyl)propionate	5-(galactosylhydroxy)-L-lysine
X35635_X33968	-0.6009583972232261	0.0125847061587234	-0.0321551847467911	-0.0187329338427637	0.0330715401482891	0.186195014076864	0.5012738657908921	0.007299268704574959	0.24300784699193695	0.00134978311561223	3-(3-hydroxyphenyl)propionate	5-dodecenoate (12:1n7)
X35635_X32198	-0.20018835760587497	0.0338501497530136	-0.0285549448137562	-0.033516350100526	0.0284362462259787	0.6612832714203921	0.0726927156016315	0.0177605027634722	0.0382313361449376	0.00606525564143456	3-(3-hydroxyphenyl)propionate	acetylcarnitine (C2)
X35635_X4968	-1.17869365411484	-0.0248125426987614	-0.0302838569484066	0.020363445527811	0.027896964016288	0.0105590116390036	0.18999883634347894	0.0123806608745406	0.209366974095818	0.00736279377750639	3-(3-hydroxyphenyl)propionate	alpha-ketobutyrate
X35635_X32412	0.774618178826143	0.0628440925415805	-0.014388601836714	-0.053764572786442005	0.0104000283724549	0.0926034077719114	0.000985162609437958	0.2339631675854	0.00100372069308731	0.31656481785021195	3-(3-hydroxyphenyl)propionate	butyrylcarnitine (C4)
X35635_X57516	-0.893960719336587	0.00188423155575125	-0.0279537050449508	-0.00204549213940615	0.027021205618922996	0.0444717707407594	0.91789933367681	0.0168773764979993	0.896101277111823	0.0072402164175339795	3-(3-hydroxyphenyl)propionate	cerotoylcarnitine (C26)*
X35635_X17805	-1.0773784287399202	0.0017373550241293698	-0.0410378391225205	-0.00675741400610854	0.0421532659398597	0.0155242203347316	0.924253473621207	0.00047548573741097597	0.666101743784588	3.1334434408386604e-05	3-(3-hydroxyphenyl)propionate	dihomolinoleate (20:2n6)
X35635_X35718	-0.817668013925852	0.00256714809066235	-0.0251081886638331	-0.00439458924269542	0.027335672939955	0.0683841851238078	0.8893081065184592	0.0332944952789053	0.7809884799419691	0.007093803201211991	3-(3-hydroxyphenyl)propionate	dihomolinolenate (20:3n3 or 3n6)
X35635_X32415	-0.710090754043172	-0.00551283142904934	-0.0224385127524237	-0.0041668953638099	0.028509548967932997	0.13291976617652398	0.776741707519321	0.0708748055538704	0.802486813602897	0.00771004433929395	3-(3-hydroxyphenyl)propionate	docosadienoate (22:2n6)
X35635_X44675	-0.771579307098487	0.00682108542497078	-0.0270756563792577	-0.00565939297876457	0.027815639130671	0.0900722308803901	0.715588379648619	0.0237715914651703	0.724245513546848	0.00694549983489293	3-(3-hydroxyphenyl)propionate	docosahexaenoate (DHA; 22:6n3)
X35635_X32504	-1.06614337508112	-0.00830459305600326	-0.0250729450056074	0.00442162533317025	0.0291438124225486	0.0163270091244388	0.6486160008444979	0.0314475733769584	0.77705470823915	0.00369184988200604	3-(3-hydroxyphenyl)propionate	docosapentaenoate (DPA; 22:5n3)
X35635_X37478	-0.652426634791504	0.007100263681064891	-0.0312585194743316	-0.014317177853514999	0.0320911918752662	0.148041822284507	0.7020336661091461	0.00854476514400208	0.36818718794399297	0.00171066191828046	3-(3-hydroxyphenyl)propionate	docosapentaenoate (n6 DPA; 22:5n6)
X35635_X32388	-0.31168774896020895	0.0142397725331519	-0.030418940812544	-0.0182194958458459	0.0271841387328749	0.4636450275970701	0.4164376793489771	0.00671788144212277	0.225239192996948	0.00482962215347783	3-(3-hydroxyphenyl)propionate	dodecanedioate (C12)
X35635_X33587	-1.13064701224426	-0.0147856671722827	-0.0321062303408776	0.00248640466938277	0.0356154681721115	0.016622694160659	0.445622699022945	0.009679721317859541	0.8809729138795441	0.000866338553873719	3-(3-hydroxyphenyl)propionate	eicosenoate (20:1n9 or 1n11)
X35635_X1572	0.7748403258127271	0.0441628126799737	-0.0033405953992542603	-0.0459708154854808	0.00489012943949949	0.0884654872652379	0.0186346814060401	0.77941966713257	0.00432766439823424	0.6332647936824489	3-(3-hydroxyphenyl)propionate	glycerate
X35635_X35678	-0.49515934452524796	0.0152629846874654	-0.0287931370692915	-0.0134301557282828	0.0307667691832816	0.29089023842300105	0.429255552919738	0.0197413633517706	0.41697881034873	0.0038063671490132798	3-(3-hydroxyphenyl)propionate	hexadecanedioate (C16)
X35635_X32328	-0.318046252764546	0.0265702563451444	-0.0373517266404092	-0.0326937663538026	0.0338145551962066	0.474168547938691	0.14710668978989402	0.00147438224008553	0.0376284566430673	0.000814082967166964	3-(3-hydroxyphenyl)propionate	hexanoylcarnitine (C6)
X35635_X54907	-0.36002985346916705	0.00923174880648456	-0.0301809087995444	-0.0156843424475032	0.0301126529914641	0.404464510394408	0.6037515545776011	0.00806542198514435	0.30371272498073904	0.0021281226900698893	3-(3-hydroxyphenyl)propionate	hexanoylglutamine
X35635_X1105	-1.1657077373545601	-0.0172219913153193	-0.0328536286095606	0.00318140194561752	0.0350204480018963	0.0129719287114938	0.371293067557329	0.007726855297172341	0.847090754990744	0.000978026574941214	3-(3-hydroxyphenyl)propionate	linoleate (18:2n6)
X35635_X34035	-1.26083356322346	-0.0168753074073095	-0.0350591375899736	0.0045518723830773895	0.0367662808164735	0.007434469642248678	0.382556600497105	0.00463213534189293	0.783328082758381	0.00056586976048295	3-(3-hydroxyphenyl)propionate	linolenate (18:3n3 or 3n6)
X35635_X54955	-0.6319568209622161	0.007710317742068379	-0.0326767784613264	-0.00758106082855192	0.0283026337268993	0.136241050217912	0.65862563003271	0.0034940214264106107	0.612207548157484	0.00324066078433346	3-(3-hydroxyphenyl)propionate	linoleoyl-arachidonoyl-glycerol (18:2/20:4) [1]*
X35635_X54956	-0.643367727024947	0.00949660446154742	-0.0266531277379695	-0.0042199156891537795	0.0252796437804419	0.122624596635751	0.5796629962798959	0.0151410390167646	0.773911924286293	0.0073801994957211	3-(3-hydroxyphenyl)propionate	linoleoyl-arachidonoyl-glycerol (18:2/20:4) [2]*
X35635_X1121	-0.9463389122960649	-0.00496121903132492	-0.0334847546123716	-0.00306337926788874	0.0356140159188395	0.0282324019052274	0.7794412992169208	0.00320206800962029	0.84007338525294	0.000274586759487089	3-(3-hydroxyphenyl)propionate	margarate (17:0)
X35635_X1365	-0.7024245760235269	-0.0125889376366392	-0.0241935343142818	-0.00170823566595779	0.0271807397519918	0.124410956445702	0.503343483401835	0.0441935398955449	0.915578077207409	0.008629832634338341	3-(3-hydroxyphenyl)propionate	myristate (14:0)
X35635_X32418	-0.7758279432258159	-0.0020821870708077	-0.0262243020320382	-0.00585193959072368	0.0301201350273793	0.0767238474227333	0.908018917937745	0.0229434398036407	0.7047562792361909	0.00242551466972992	3-(3-hydroxyphenyl)propionate	myristoleate (14:1n5)
X35635_X48182	-0.461554547334195	0.0178259776544748	-0.0317119048576165	-0.0200895552697628	0.0309054342356773	0.32005823597147903	0.35122635743266906	0.0095733552791035	0.220378633537492	0.0033333909020828198	3-(3-hydroxyphenyl)propionate	myristoleoylcarnitine (C14:1)*
X35635_X22185	1.5765326414165601	0.0778422401388224	0.0168247079479129	-0.0604860920750062	-0.0164992259239496	0.00125845532732824	0.000116065071037253	0.187657573680868	0.00046364383698313603	0.132761153472164	3-(3-hydroxyphenyl)propionate	N-acetylaspartate (NAA)
X35635_X27710	0.25425065892102106	0.0352145162917721	-0.0221706521969068	-0.0418674979220617	0.0167283122456476	0.576846620384582	0.0612019144154972	0.0645447836381789	0.009542263501467509	0.10436406312896697	3-(3-hydroxyphenyl)propionate	N-acetylglycine
X35635_X33946	0.701622317042896	0.0606928524497248	-0.00719110438045711	-0.0459119955268519	0.00467535374114662	0.136298366867989	0.00185289534460985	0.560640820247592	0.00592785081498066	0.65967231454728	3-(3-hydroxyphenyl)propionate	N-acetylhistidine
X35635_X33939	0.986971711407463	0.0736958120493938	-0.0186487636774042	-0.0629862384749332	0.013681945608928001	0.0544352208453947	0.000525937558674438	0.166079257522418	0.000543582155271608	0.236815797629733	3-(3-hydroxyphenyl)propionate	N-acetylthreonine
X35635_X2829	0.773131996757806	0.0637743659933269	-0.0195644064403334	-0.0544798473191861	0.0159664069609111	0.10662313893569	0.00130635927579066	0.120084568630813	0.00135167479616374	0.13976019732345402	3-(3-hydroxyphenyl)propionate	N-formylmethionine
X35635_X48433	0.7594265216068299	0.00390604056542396	0.0297014317524038	0.0053106113012267205	-0.0282371874612544	0.09208872753346302	0.8331393800738001	0.0123438313502828	0.7381905406604441	0.0056715982978231	3-(3-hydroxyphenyl)propionate	N-formylphenylalanine
X35635_X52285	-0.9129791972731159	-0.0116775048239687	-0.0288756017021159	-0.00139679253442973	0.0303061771085359	0.0510297145597153	0.543767519571151	0.0189509243830961	0.932446471734035	0.00421763631505553	3-(3-hydroxyphenyl)propionate	oleate/vaccenate (18:1)
X35635_X54961	-0.589217712538728	0.00461032146023617	-0.0283452468475476	-0.007489765591760529	0.0265606076643444	0.16908297864599894	0.7937238267950429	0.0120410608962573	0.620130277222299	0.00621211165339085	3-(3-hydroxyphenyl)propionate	oleoyl-arachidonoyl-glycerol (18:1/20:4) [2]*
X35635_X46798	-0.8710542674180309	0.00445305466789256	-0.0267596223061832	-0.00358429275076014	0.0292286522567489	0.0432079543265614	0.801411753590028	0.0181847440159032	0.8132322694451	0.00273575116103892	3-(3-hydroxyphenyl)propionate	oleoyl-linoleoyl-glycerol (18:1/18:2) [1]
X35635_X46799	-0.927010313086604	0.00192594146012883	-0.0288820007937263	-0.00145681583756805	0.0298408249216625	0.0324919050835056	0.913877215175378	0.0113132816480516	0.923944049667614	0.0023634967228430893	3-(3-hydroxyphenyl)propionate	oleoyl-linoleoyl-glycerol (18:1/18:2) [2]
X35635_X1336	-0.9958678177060991	-0.0134092750338958	-0.032060979287203	-0.00271033663889311	0.03587042712142	0.03102794745546	0.479710236862613	0.00831558946743078	0.8675584010880479	0.000612895447293925	3-(3-hydroxyphenyl)propionate	palmitate (16:0)
X35635_X33447	-1.02486443049243	-0.015392056087411999	-0.0283778878396945	0.00491408238924995	0.0317287011643017	0.0274226844506796	0.42014587978239903	0.0201422246476588	0.76382224330865	0.00255591479817193	3-(3-hydroxyphenyl)propionate	palmitoleate (16:1n7)
X35635_X52634	-0.764739283875785	0.00209870110473752	-0.0236072052294663	0.000101002546727622	0.0268307420509503	0.0813959140978157	0.907408337391202	0.0407428087459108	0.99478806778909	0.0069081448002708	3-(3-hydroxyphenyl)propionate	palmitoyl-linoleoyl-glycerol (16:0/18:2) [2]*
X35635_X32553	0.6028827188555711	0.0681335294580531	-0.0236166425519513	-0.0571084838544792	0.0183145078140462	0.240073445478237	0.00135451250884321	0.0801470324414623	0.00171822412368824	0.114116442990475	3-(3-hydroxyphenyl)propionate	phenol sulfate
X35635_X39592	0.657845685643775	0.0478236082475126	-0.000584464722043498	-0.0439136076204615	-0.00102533087504744	0.171290988001393	0.016043758206484	0.9630539629172858	0.00991309087977169	0.924648301640496	3-(3-hydroxyphenyl)propionate	S-methylcysteine
X35635_X1358	-0.8919558614281701	-0.00966876137446754	-0.0277616208928286	-0.00198495798985717	0.0317905383737257	0.052436658340465	0.6090200649904	0.0216997707765153	0.9024578876044148	0.00227646216860969	3-(3-hydroxyphenyl)propionate	stearate (18:0)
X35635_X15730	-0.785564272992633	0.00781498526511646	-0.0286335329648976	-0.00887004905240995	0.0266566938137257	0.0774972043556181	0.669307563311309	0.0144916325561769	0.5716265934152189	0.00811339193461822	3-(3-hydroxyphenyl)propionate	suberate (C8-DC)
X35635_X35669	-0.661458829819516	0.0100347058066849	-0.0355838347155178	-0.0130402912997465	0.0360072146691387	0.120597399183511	0.567077518341848	0.00156138538901308	0.385525742815094	0.00020235861142825905	3-(3-hydroxyphenyl)propionate	tetradecanedioate (C14)
X35635_X32401	0.484487771534589	0.0409281683549225	-0.00010747377043741701	-0.0375377110016427	0.00444546535043964	0.23803849035796	0.0158449224409124	0.992043781881669	0.00986004291769807	0.6312305314351739	3-(3-hydroxyphenyl)propionate	trigonelline (N'-methylnicotinate)
X35635_X47510	0.990359256249197	0.00652037910496088	0.0245459649543465	0.0042671274433191	-0.0284749471663023	0.0235152407862024	0.7165099363846942	0.0325507764014484	0.781523710734277	0.00398668473264119	3-(3-hydroxyphenyl)propionate	X - 12027
X35635_X46612	0.463813875533648	0.0458016783915359	-0.0178916740311242	-0.0384169330247681	0.0113792407857584	0.26318611570119	0.007546210187251009	0.10071868384896	0.00890529167937849	0.22399393562117104	3-(3-hydroxyphenyl)propionate	X - 12206 - retired for ascorbic acid 3-sulfate*
X35635_X47800	1.09504705949368	0.0593918927868921	-0.00304067858051542	-0.0480069008993948	-0.00249940391099105	0.0272353623561247	0.0037280547851105796	0.8148949814799871	0.00619205971528179	0.8227720142478628	3-(3-hydroxyphenyl)propionate	X - 15666
X35635_X47802	-0.265608442333635	0.0257472403487583	-0.0355110569410198	-0.0239095262508262	0.0288360065796483	0.5826286654821321	0.19639099838525695	0.0053811484482815105	0.161584059813877	0.008490392580351079	3-(3-hydroxyphenyl)propionate	X - 16397
X35635_X47013	-0.7304240192430301	-0.0434839409601289	-0.000405417094431293	0.042801689890521	-0.000323944416792137	0.110184290543053	0.0212168304866171	0.973033733720828	0.00819814951212423	0.974920801736196	3-(3-hydroxyphenyl)propionate	X - 16570
X35635_X47818	0.496883364569697	0.0419154197394937	-0.0053218355600788	-0.0418630686475085	0.0030115768345295897	0.264089331310567	0.0225580384631145	0.648678466356276	0.0079258800074828	0.764103407116649	3-(3-hydroxyphenyl)propionate	X - 17328
X35635_X47671	-0.843938247017422	0.0027680661870997303	-0.0329242951947978	-0.0033424415282199897	0.0299587093486909	0.0661800138223343	0.883462167843083	0.0065058733824209704	0.8363604695489151	0.00397452295622501	3-(3-hydroxyphenyl)propionate	X - 18921
X35635_X46398	-0.693190580074873	0.009776930147666221	-0.0304286612069296	-0.0134668815463581	0.0307872529239111	0.119409639982255	0.593438885511005	0.00946534440237984	0.390953635094011	0.00228425184040742	3-(3-hydroxyphenyl)propionate	X - 21353
X35635_X48067	-0.6806937425751249	0.0109661797750011	-0.032254147037105003	-0.0126240415593859	0.0324454792820684	0.126005426326594	0.549123418168329	0.00595291647573355	0.421019543324079	0.00130737419038857	3-(3-hydroxyphenyl)propionate	X - 22764 - retired for branched-chain, straight-chain, or cyclopropyl 12:1 fatty acid*
X35635_X48996	-0.451957025222534	0.0166661369318656	-0.0291862785172595	-0.0195075081392768	0.0283638445944152	0.31542382919697104	0.36882400630075296	0.0139061482550598	0.21982552248025894	0.00545057136269458	3-(3-hydroxyphenyl)propionate	X - 23297 - retired for (2 or 3)-decenoate (10:1n8 or n7)
X35635_X49679	1.7088924660696203	0.0794357185345679	0.0268153902440435	-0.0674144284754409	-0.0200969751485624	0.000179637162294875	2.48286714107398e-05	0.0244160297501923	2.95761114772274e-05	0.0494572331519608	3-(3-hydroxyphenyl)propionate	X - 23780
X35635_X49681	-0.7739711464984108	0.007347712981364879	-0.0256155778433073	-0.00820436277872639	0.0289335383637837	0.0885042183070974	0.6941701203628771	0.0320728363828115	0.608424337865513	0.00492453131023767	3-(3-hydroxyphenyl)propionate	X - 23782
X32197_X1549	0.36158891935961	-0.0187253490840776	0.0254372989830572	0.0137616812756021	-0.0254055278537811	0.326287978187779	0.217411254221969	0.008830074580630941	0.289996534646279	0.00237176763825373	3-(4-hydroxyphenyl)lactate (HPLA)	3-hydroxyisobutyrate
X32197_X17805	0.416616283696254	-0.0173443220452248	0.0198164896900614	0.0149678766510641	-0.0248613423618788	0.31988399454104305	0.3148333948377801	0.0721246120184336	0.31141826142389	0.00879906213430075	3-(4-hydroxyphenyl)lactate (HPLA)	dihomolinoleate (20:2n6)
X32197_X32504	0.7536929423514991	-0.000661917342754121	0.0278858079263517	0.0037060262809771602	-0.0289793128755198	0.107593340445516	0.972591156385358	0.023668836355944	0.8223775648889791	0.0062879367317653714	3-(4-hydroxyphenyl)lactate (HPLA)	docosapentaenoate (DPA; 22:5n3)
X53026_X54805	-0.536786642501986	0.00532702641505204	-0.0361048780429244	-0.0107293910856658	0.0312817532823556	0.232776215860148	0.773595040541928	0.00236897710237713	0.499032748399689	0.00217772567685908	3,4-methyleneheptanoate	3beta-hydroxy-5-cholestenoate
X53026_X31787	-1.50870553831213	-0.0144301925895974	-0.0562419515929931	0.0110984363502845	0.050002229162806	0.000881266664359735	0.436935567455733	2.78447378816063e-06	0.485312105781312	1.27077617133846e-06	3,4-methyleneheptanoate	3-carboxy-4-methyl-5-propyl-2-furanpropanoate (CMPF)
X53026_X542	-1.31188223919723	0.009587712859754741	-0.0561437128137959	0.000166939572627312	0.051636744634729	0.00692522024318253	0.630356077578403	1.26786548145123e-05	0.992197078202765	3.08659072969813e-06	3,4-methyleneheptanoate	3-hydroxybutyrate (BHBA)
X53026_X22053	-1.83952458013566	-0.019094267098343998	-0.054858361593537006	0.018320400310597	0.0496232286580137	8.46915292370619e-05	0.317480257386101	8.611311643316311e-06	0.263090881421525	2.89590964379953e-06	3,4-methyleneheptanoate	3-hydroxydecanoate
X53026_X53230	-1.00508101679663	0.00664206459437407	-0.041560119861051	-0.00190653942603083	0.0354739709130235	0.0222118307164447	0.712864709052955	0.000341555596607685	0.9018828538927388	0.000373011413516027	3,4-methyleneheptanoate	3-hydroxyhexanoate
X53026_X1549	-1.56568115442083	-0.0443743359022646	-0.0394427225212501	0.0271223517798858	0.036417770089885004	0.00297410814583465	0.0404081628353296	0.00437652729493037	0.143233996069715	0.0022142608311317303	3,4-methyleneheptanoate	3-hydroxyisobutyrate
X53026_X32457	-1.28069734799286	-0.0115410546060602	-0.039974864770227006	0.00950634941433021	0.0384393466500166	0.0028767529742197697	0.5121258043555971	0.000410779337275217	0.528603069103724	7.939055216664441e-05	3,4-methyleneheptanoate	3-hydroxylaurate
X53026_X22001	-1.2527763054764498	-0.0117349631281778	-0.0401251723363767	0.0118815701583781	0.0337188407203682	0.005905154258751821	0.52944742132024	0.000812597590114176	0.4575101307316429	0.00105271453612215	3,4-methyleneheptanoate	3-hydroxyoctanoate
X53026_X31943	-1.61881005871696	-0.0024061504467397603	-0.0578242318468067	0.0109346649209859	0.0481295812304888	0.000669933657662305	0.9015976762403008	4.2980863638644795e-06	0.5121159204322391	8.33119583445172e-06	3,4-methyleneheptanoate	3-hydroxysebacate
X53026_X44526	-0.631496724500057	0.00418564994919774	-0.0303770606182601	-0.00871007936556919	0.0277176071310404	0.155558855824585	0.819047697339152	0.009529186348350559	0.578580155123422	0.00592920747319007	3,4-methyleneheptanoate	3-methyl-2-oxobutyrate
X53026_X43582	-0.714702556923519	0.0047389372164285395	-0.0379428334998226	-0.000846874335533371	0.0292615957627413	0.119730994804116	0.8019738042960679	0.0017527410864584699	0.9582862423710492	0.00492038964021689	3,4-methyleneheptanoate	5-(galactosylhydroxy)-L-lysine
X53026_X33968	-1.63360389756327	-0.0123098993214452	-0.0548152945386415	0.0108023279806373	0.0536499489693937	5.56820171107552e-05	0.456452193095677	3.1426351651849105e-07	0.44569475388214297	6.70761154453954e-09	3,4-methyleneheptanoate	5-dodecenoate (12:1n7)
X53026_X36776	-0.493529319167958	0.00338474782244505	-0.0279719819667737	-0.00839872052572722	0.0253979512822201	0.2434608917529	0.845917053829519	0.0121302922351049	0.573692899656174	0.00806036130902661	3,4-methyleneheptanoate	7-HOCA
X53026_X38399	-1.18027968370094	-0.0628297184921594	-0.00620206893748522	0.0469840818680386	0.00432029430007092	0.00484543887040835	0.00028591985685410496	0.5712196467365159	0.00151295011506376	0.646142365139851	3,4-methyleneheptanoate	9,10-DiHOME
X53026_X32198	-1.22342545862173	0.0006493612950474691	-0.0453071495975177	0.00621106564746706	0.040679948581584996	0.0087041562019238	0.9729176084634572	0.000231256711348429	0.704754490124346	0.00012059904657331499	3,4-methyleneheptanoate	acetylcarnitine (C2)
X53026_X32980	-1.3090778449457299	-0.020870946558285	-0.0397486005137093	0.0167838167219194	0.0358041680459024	0.0044939937106665395	0.269423422963446	0.0010449025290546199	0.299958760225869	0.00059373725380601	3,4-methyleneheptanoate	adrenate (22:4n6)
X53026_X4968	-0.746395323974355	0.0283172875608589	-0.0519071020216201	-0.0168641669874789	0.04526579998632	0.170772134544904	0.20710103165490304	0.000318281351224629	0.3803507544157629	0.000259238156270722	3,4-methyleneheptanoate	alpha-ketobutyrate
X53026_X1118	-2.18438939452786	-0.0321287824485935	-0.0586227761258165	0.0253280782613616	0.0560260876975748	4.44029839897375e-06	0.0972947770838615	2.78926539638047e-06	0.127052175144946	2.0462322964402896e-07	3,4-methyleneheptanoate	arachidate (20:0)
X53026_X1110	-1.18424328019397	-0.019193712660025	-0.0384489452911432	0.0122975533959399	0.0336462558411332	0.0166728417184619	0.34481886584212496	0.00315018839488625	0.479865443337914	0.00264084401498559	3,4-methyleneheptanoate	arachidonate (20:4n6)
X53026_X33941	-1.0193930951956802	-0.0047585432199033	-0.0356289502677395	0.0075641499252525	0.0280522982652048	0.0309391012342962	0.806284226240793	0.00418047578288317	0.6492147839612641	0.00861570274034431	3,4-methyleneheptanoate	decanoylcarnitine (C10)
X53026_X17805	-1.7925104613451799	-0.0185206734317306	-0.0593144914336012	0.00980497904953593	0.0598830261745169	0.000165330664479973	0.340671390320785	2.36231384389948e-06	0.5559361453926129	3.45960361830423e-08	3,4-methyleneheptanoate	dihomolinoleate (20:2n6)
X53026_X35718	-1.3608816036496898	-0.0192570710537765	-0.0500363769528741	0.00675079062854649	0.0477012141415738	0.00355959243544919	0.314424279751358	4.94361941410366e-05	0.6805066227738349	7.05171220439579e-06	3,4-methyleneheptanoate	dihomolinolenate (20:3n3 or 3n6)
X53026_X5086	-0.7441563253846429	0.00221778514784485	-0.0286321082469745	-0.00129360473743417	0.024811687181797996	0.0702179908908166	0.89558091439593	0.00816374466276466	0.928813314668018	0.0076361818698234595	3,4-methyleneheptanoate	dimethylglycine
X53026_X32415	-1.6884218018107802	-0.021248765624671002	-0.0491531534702136	0.0162527272891213	0.0471161066498236	0.000301570379260563	0.265953426512518	6.41153222265963e-05	0.320651526854521	8.65116802648118e-06	3,4-methyleneheptanoate	docosadienoate (22:2n6)
X53026_X44675	-1.9403543607114397	-0.0300246996371448	-0.0601684394495925	0.0202808415109022	0.0579438771430528	1.07759811344091e-05	0.0947579316748149	2.3433168511497306e-07	0.187521510614937	7.934015503948841e-09	3,4-methyleneheptanoate	docosahexaenoate (DHA; 22:6n3)
X53026_X32504	-1.85476512146817	-0.0190931688624417	-0.0665939908217631	0.00909420821969772	0.0631203800597484	0.00019760349245065702	0.348320595188909	4.45297176223684e-07	0.602015895169441	2.8545585713736497e-08	3,4-methyleneheptanoate	docosapentaenoate (DPA; 22:5n3)
X53026_X37478	-1.339560717454	-0.025349669460362004	-0.0428363811839236	0.0159603903531254	0.0391532329072491	0.00682719542196025	0.212323905510692	0.00101850420991759	0.359248065950932	0.00047965539184292004	3,4-methyleneheptanoate	docosapentaenoate (n6 DPA; 22:5n6)
X53026_X32417	-0.8972596888851779	-0.0143701758161293	-0.0310241940634904	0.00699890912839901	0.0285197447299813	0.0587954329570847	0.4616999806485271	0.0130296058655695	0.6756173164520172	0.007928687855160729	3,4-methyleneheptanoate	docosatrienoate (22:3n3)
X53026_X32388	-1.28813667206953	-0.0180955273370385	-0.0415639576634062	0.011497149398120002	0.03525399439464	0.0179359308845501	0.418137955960591	0.0037102084260207603	0.548214309808758	0.004169433332322571	3,4-methyleneheptanoate	dodecanedioate (C12)
X53026_X18467	-1.5326170680923	-0.0202374393610929	-0.0552857867117445	0.008413001676577379	0.0515686666249061	0.00110010684159274	0.292579691819973	8.40756618313124e-06	0.609440502053031	1.39859357592065e-06	3,4-methyleneheptanoate	eicosapentaenoate (EPA; 20:5n3)
X53026_X33587	-2.00990620106095	-0.0196249366815885	-0.0627037177730779	0.0135315268195756	0.0635082690434941	9.95075376359528e-06	0.28929151624459604	1.7860370645029399e-07	0.39372461928499	9.75974194937443e-10	3,4-methyleneheptanoate	eicosenoate (20:1n9 or 1n11)
X53026_X1552	-1.45792675616172	-0.0258371005400049	-0.0415814637313189	0.0149501759191411	0.0420915490384519	0.0044301166650838	0.21893935079742305	0.0020244575906283	0.406217318539003	0.000285612091971934	3,4-methyleneheptanoate	erucate (22:1n9)
X53026_X44664	-1.46376469109064	-0.0303079223457848	-0.0400003746896873	0.0233382886761103	0.0364663181631986	0.0016730329875635304	0.112498644475315	0.0010851383145841199	0.153689381967529	0.0005321699645638732	3,4-methyleneheptanoate	glutarylcarnitine (C5-DC)
X53026_X15122	-0.676109130618965	-0.00695616380329206	-0.0278842203978484	0.00528487072192048	0.0281001852713901	0.147463289804544	0.717198601414195	0.0232358402047742	0.748104841555694	0.00784528524217447	3,4-methyleneheptanoate	glycerol
X53026_X57595	-1.2135591744912502	-0.00777368527126807	-0.0427927623141288	0.0056750779332999796	0.0363726253583618	0.0129711755396636	0.698155070643162	0.000886280219618747	0.741095472512327	0.0010047779065752301	3,4-methyleneheptanoate	glycosyl ceramide (d18:1/20:0, d16:1/22:0)*
X53026_X35678	-1.9882008737263999	-0.0277139656360972	-0.0591122868862943	0.0180290828473184	0.052619379458031	0.0018502014856131602	0.289507185400832	0.000436087652766145	0.42118584063967	0.000270618621894758	3,4-methyleneheptanoate	hexadecanedioate (C16)
X53026_X32328	-1.63888633730708	-0.00937940615425633	-0.0547064355747208	0.0124563627029943	0.0474893807845451	0.000682296659595543	0.634577053028664	1.73627254707905e-05	0.461443470840096	1.42637186441609e-05	3,4-methyleneheptanoate	hexanoylcarnitine (C6)
X53026_X54907	-1.60286788974099	0.00348243990402673	-0.0643419915438479	0.0034410854396950898	0.0541369206893224	0.00113719679263273	0.8628196536095201	8.297337924594129e-07	0.842072417213604	1.37065589923977e-06	3,4-methyleneheptanoate	hexanoylglutamine
X53026_X1645	-1.06010860114948	-0.0122513262342351	-0.0344461479229059	0.0104602459968825	0.03350421291822799	0.0111731226871959	0.4749475719314489	0.0017404216146935801	0.4765467804607421	0.000402267956156154	3,4-methyleneheptanoate	laurate (12:0)
X53026_X34534	-1.35252892741817	-0.00718848482230162	-0.0479690095946816	0.00714408360038093	0.0421153832485988	0.00407418386420849	0.709523087946033	0.000112933291099829	0.665740983772163	8.02195236279822e-05	3,4-methyleneheptanoate	laurylcarnitine (C12)
X53026_X57515	-1.3816489580903	-0.0263483187577949	-0.0375729446513864	0.017366241980568	0.0329696012940919	0.0040726739214441785	0.18181306160481	0.0029560925276188397	0.30420160205254304	0.00240674170294824	3,4-methyleneheptanoate	lignoceroylcarnitine (C24)*
X53026_X1105	-2.22607339951362	-0.0381475360580827	-0.0575410837938827	0.0331163874200913	0.055416593940108	1.19541257409341e-07	0.0253965306102321	1.86856658810313e-07	0.0235520910243521	5.99870073006965e-09	3,4-methyleneheptanoate	linoleate (18:2n6)
X53026_X34035	-1.8766677346116	-0.0256010232322944	-0.0524999951036669	0.0209439832415455	0.0529105922035141	4.5264579903318e-06	0.124324436526859	1.0917628794822902e-06	0.142252549734634	1.3027963983966898e-08	3,4-methyleneheptanoate	linolenate (18:3n3 or 3n6)
X53026_X52608	-1.21564353978474	-0.0228493965595592	-0.029600358678933	0.0177858836765438	0.0305713265385916	0.00398906113104006	0.187144590847312	0.007575705453643841	0.23074079713482504	0.00135751552748921	3,4-methyleneheptanoate	linoleoyl ethanolamide
X53026_X1121	-2.15851015364762	-0.0230407176747567	-0.0722345334083492	0.0154234189685661	0.0704799857613371	6.31980999827199e-05	0.29529849215560805	4.1030712445572e-07	0.4134810821401621	1.03894130307509e-08	3,4-methyleneheptanoate	margarate (17:0)
X53026_X1365	-1.7337130495726898	-0.0148673581124454	-0.0634901867777517	0.00945881081050408	0.0610315815829434	0.00020884753643189496	0.43632233650536895	2.945598553617461e-07	0.563236848998109	1.11415001944993e-08	3,4-methyleneheptanoate	myristate (14:0)
X53026_X32418	-1.40747019590498	-0.007233460570829129	-0.0546351924365676	0.0028710334549094303	0.0540925494486922	0.00144387571824746	0.6891722529204201	2.9881444419995497e-06	0.8530088381049821	8.36201589706362e-08	3,4-methyleneheptanoate	myristoleate (14:1n5)
X53026_X48182	-1.4448828411116998	0.0063168140005996	-0.0571412136489934	-0.00132686303113394	0.05105992867921799	0.00395428144590777	0.75851540427597	1.63782934447294e-05	0.939924736043888	7.5535488460181105e-06	3,4-methyleneheptanoate	myristoleoylcarnitine (C14:1)*
X53026_X33952	-1.29462562231443	-0.0179549620032275	-0.0393097278044282	0.011281948957591001	0.0337260191284699	0.0153322851608655	0.4128465579503929	0.00513306235330241	0.5481107870313839	0.0051964161360787	3,4-methyleneheptanoate	myristoylcarnitine (C14)
X53026_X31536	1.13395269212225	0.00994972472856939	0.0317495580024558	-0.0105763067005339	-0.030463392732616997	0.0197054909159941	0.618265376098607	0.0129885261279127	0.536516187694926	0.00558193801529712	3,4-methyleneheptanoate	N-(2-furoyl)glycine
X53026_X34387	0.7479381417395501	-0.0130666969244637	0.034510347943996	0.007528525164840471	-0.0342076625490216	0.0807979542599793	0.458318599278887	0.0022564211308209	0.61796182882523	0.000436971163639966	3,4-methyleneheptanoate	N-acetylproline
X53026_X32390	1.1648179142225	-0.0034412429612408198	0.0364269487341491	-0.00484575661102066	-0.0367948342628647	0.00900830973467502	0.850792026871254	0.0019138034564256802	0.757243431148302	0.000272810997659562	3,4-methyleneheptanoate	N-acetyltyrosine
X53026_X32984	0.54645166690251	-0.00549131770905949	0.0303411818050176	0.00699910189289285	-0.031554894601426006	0.246306317302164	0.7771613967292661	0.0145658936372211	0.673797562322184	0.00315843317606004	3,4-methyleneheptanoate	N-alpha-acetylornithine
X53026_X39732	-1.42502178518606	-0.0115515529172302	-0.0503589089014474	0.0048536115233728605	0.0471867555380418	0.0036399449205694	0.565192515119766	9.84206737921989e-05	0.7778985860225021	2.24043814289614e-05	3,4-methyleneheptanoate	N-oleoyltaurine
X53026_X42092	-0.986222416604718	-0.0048089779224606	-0.0389497548383126	-0.0023588983548473302	0.0395420095189229	0.0327829594263269	0.7999631426237759	0.0013866508316156	0.884667523115702	0.000164355033738091	3,4-methyleneheptanoate	N-palmitoylglycine
X53026_X33936	-1.20102186064289	-0.00766185263251715	-0.0425447865065653	0.009422582392155779	0.0332149645484728	0.0119609126303036	0.695999944224535	0.000730860989421946	0.575003346008723	0.00211837972778309	3,4-methyleneheptanoate	octanoylcarnitine (C8)
X53026_X52285	-1.74218770281845	-0.0205723328158093	-0.0554765828912809	0.0154887781598685	0.0542205618127109	4.8712382362964096e-05	0.239749282149965	9.62402890201695e-07	0.301545703176827	2.88275476269682e-08	3,4-methyleneheptanoate	oleate/vaccenate (18:1)
X53026_X38102	-1.41671541951085	-0.0221845028434525	-0.0389562067369367	0.0143513925726864	0.0396590258059176	0.0012954804325162	0.218794540956563	0.0007654199297139518	0.35301096477524496	7.0203726500604e-05	3,4-methyleneheptanoate	oleoyl ethanolamide
X53026_X1336	-2.22721930622758	-0.0337500165706849	-0.0631415408148657	0.025976567979261	0.0620506443942222	3.56111725845412e-06	0.0844244096337616	6.00361952997786e-07	0.12102488047859	1.33625749294847e-08	3,4-methyleneheptanoate	palmitate (16:0)
X53026_X33447	-1.51108060086499	-0.0026221963007508104	-0.0628982541832513	0.00038228028441604	0.0609375696209096	0.00210786779244431	0.8963323343997769	1.38042670257699e-06	0.9823142820748492	5.88339947547461e-08	3,4-methyleneheptanoate	palmitoleate (16:1n7)
X53026_X53223	-1.13893318659986	-6.17341062983903e-06	-0.0437334656177015	0.00104931719236915	0.0376253152007564	0.0400490294983059	0.999783874458103	0.00277267073088933	0.9571506561190072	0.00273702138077421	3,4-methyleneheptanoate	palmitoleoylcarnitine (C16:1)*
X53026_X598	-1.5407239780331499	-0.022833391735026003	-0.04230760033388101	0.0154063930479841	0.0406572727806507	0.0015215631055244	0.25139808210518605	0.000926413443016092	0.3663082680975621	0.000217370555319108	3,4-methyleneheptanoate	phytanate
X53026_X1898	0.564985804802635	-0.0234805060061207	0.0336629759479174	0.0117982241340571	-0.0305547017927328	0.229182258172345	0.225137518816746	0.0065936850621675395	0.476648270655477	0.00412534531937234	3,4-methyleneheptanoate	proline
X53026_X33442	-1.34140591993073	-0.0240677956093378	-0.0458416762419592	0.0159619450258957	0.0348013422481226	0.00634723256979261	0.23277072454465605	0.00040215200655432205	0.355557627717859	0.0017349390693965	3,4-methyleneheptanoate	pseudouridine
X53026_X32398	-1.33038795065422	-0.0177686534704389	-0.0411225602143722	0.0116836132873416	0.0359540925497016	0.0191241973408543	0.4460536835545471	0.00590317772477014	0.558673767471599	0.00509270481556489	3,4-methyleneheptanoate	sebacate (C10-DC)
X53026_X43378	-1.32234093753812	-0.0219395281024987	-0.0242840720158644	0.0243029841135389	0.0237993691786967	0.0011968129408918	0.189492616469918	0.0230606735652542	0.0900998464001069	0.00961178009305716	3,4-methyleneheptanoate	S-methylcysteine sulfoxide
X53026_X48490	-1.3405218244714	-0.0155923421584733	-0.0452603249785589	0.0080034962638561	0.037828833924906	0.00186332748059588	0.37699625225246	6.821344676028311e-05	0.596553426073809	0.000106115595112934	3,4-methyleneheptanoate	sphingomyelin (d18:1/20:0, d16:1/22:0)*
X53026_X48493	-0.6393154262887241	0.00331348267579815	-0.0346484209739281	-0.0109748870384428	0.0291378240769388	0.120268004864168	0.8448045675965121	0.00142741191027298	0.449424100364069	0.00179478577420975	3,4-methyleneheptanoate	sphingomyelin (d18:1/22:1, d18:2/22:0, d16:1/24:1)*
X53026_X1358	-2.23863137724399	-0.0242154113194186	-0.0683245552617608	0.0172294600341907	0.068024227135957	2.2322146259489e-05	0.260402588148894	9.26385809557172e-07	0.349936036561032	1.54559223790422e-08	3,4-methyleneheptanoate	stearate (18:0)
X53026_X33969	-1.4190451791577199	-0.0112934797982973	-0.0462420878906828	0.00682938964470672	0.0480674085288409	0.00216796786919689	0.551320263284339	0.00015000537329488799	0.674125732106763	4.94115337617185e-06	3,4-methyleneheptanoate	stearidonate (18:4n3)
X53026_X15730	-0.703187630892437	0.0111573714689259	-0.0370936518418043	-0.00587410803868071	0.029588939919401	0.139570814782085	0.568900950995301	0.00313721557681452	0.726303162914263	0.00605798130525709	3,4-methyleneheptanoate	suberate (C8-DC)
X53026_X35669	-1.8721637445376	-0.0219349576168554	-0.0618780548099499	0.00888216645809793	0.0573912970775176	0.0111018986652852	0.468475330647448	0.00143647515754614	0.7318456903594559	0.000588372253299062	3,4-methyleneheptanoate	tetradecanedioate (C14)
X53026_X35428	-1.59215199850826	-0.0413726938370418	-0.0380744950860508	0.0305201570367825	0.0379991809867118	0.00257628892332285	0.0564059048710102	0.00602371008821326	0.10029105670321402	0.00144788647536181	3,4-methyleneheptanoate	tiglyl carnitine (C5)
X53026_X41518	-0.9206557090511179	-0.0474667818887043	0.00678556816001663	0.0432384675558514	-0.00660098855048411	0.0310689721302114	0.0070643644015502905	0.544124792566262	0.0042115863863927	0.492238705203419	3,4-methyleneheptanoate	valylalanine
X53026_X46602	-0.722250664570441	0.018206400597163	-0.0351685247197434	-0.00668946392846303	0.0272877055123253	0.0591177104641383	0.247502632568394	0.0005036661782536058	0.619750017648098	0.00165451520565819	3,4-methyleneheptanoate	X - 11478
X53026_X47642	-1.02705194218263	0.0149260997705398	-0.0469856709905541	-0.00441326647640384	0.0389490135832041	0.0190000658779221	0.4065566984297371	5.0011732615609006e-05	0.7745018588059971	9.01381468526414e-05	3,4-methyleneheptanoate	X - 12101
X53026_X46628	-1.55118595502157	0.0127339291140506	-0.0636207601721945	0.00271666353533475	0.0499566778198032	0.0011729578245432	0.515107414867082	5.20483976772268e-07	0.871231251356739	4.25183506248727e-06	3,4-methyleneheptanoate	X - 12472 - retired for glutamine conjugate of C6H10O2 (2)*
