## Supplementary Table 3-5 for "The metabolic role of vitamin D in children’s neurodevelopment: a network study": Supp_Table3.tsv (part 2 of 3)

	beta_ASQ	beta_vitD	beta_vitD_mat	beta_vitD:ASQ	beta_vitD_mat:ASQ	pval_ASQ	pval_vitD	pval_vitD_mat	pval_vitD:ASQ	pval_vitD_mat:ASQ	metabolite1	metabolite2
X53026_X46626	-1.0189187165315001	0.0100899473665173	-0.0463501848556066	0.0019455606653704	0.0332989646583289	0.0320099307855047	0.6052618070387861	0.000223145067733062	0.907398495257354	0.00197069013247695	3,4-methyleneheptanoate	X - 12739 - retired for glutamine conjugate of C6H10O2 (1)*
X53026_X47441	-0.611802311458876	0.015579878212924	-0.0343781779887318	-0.0155451979733593	0.0334008153313413	0.184509468826726	0.41175202814657896	0.0047000194650576215	0.339274244238422	0.0014122719615794	3,4-methyleneheptanoate	X - 13737 - retired for (S)-a-Amino-omega-caprolactam
X53026_X46417	-1.67149023336023	-0.011352903646462001	-0.06494837414961	0.0141542687044576	0.0504392895838975	0.000180538553776634	0.5333875453020039	4.22256473517381e-08	0.364962361374746	6.63680661156982e-07	3,4-methyleneheptanoate	X - 13866
X53026_X46640	-0.891499624380966	0.0075950719809019405	-0.0423493544295057	-0.00478393524004407	0.0340814532816293	0.0522873631065847	0.687490475245603	0.000482651734174457	0.767459625016177	0.00106685173470764	3,4-methyleneheptanoate	X - 15469
X53026_X47802	-0.853897132514875	0.0223052053317221	-0.0468462299155566	-0.00987420443422797	0.0375049602518306	0.0578949723416428	0.228542102326541	8.49016783106378e-05	0.533621517074805	0.00024552499368847997	3,4-methyleneheptanoate	X - 16397
X53026_X46673	-0.9459649040596859	0.00503238952125927	-0.042387650453021	0.00105642446240834	0.0331552120091639	0.0360601720630844	0.7860544060835899	0.000376034798095956	0.946979964939938	0.00118635113609178	3,4-methyleneheptanoate	X - 16576
X53026_X47804	-0.641862544634668	0.0194239635441008	-0.0355400175723807	-0.00928285473053099	0.0288334914203092	0.12910958728785402	0.26463184463391504	0.00146039995871665	0.5336281305624679	0.0026369243201411602	3,4-methyleneheptanoate	X - 16580
X53026_X47993	-0.7964506606232059	-0.0147651314435932	-0.0244597069681836	0.0026759965613796398	0.0264022782695685	0.0508028496092475	0.378531539827321	0.0225395109332376	0.852179143427756	0.00423156848397081	3,4-methyleneheptanoate	X - 17010
X53026_X47000	-1.55501365102626	0.00685598370672105	-0.0646262205992585	0.00250256233026817	0.0517561463265878	0.00114059428186982	0.725945659593961	3.4795349775788805e-07	0.8812987062316779	1.93844179454633e-06	3,4-methyleneheptanoate	X - 17327 - retired for glutamine conjugate of C7H12O2*
X53026_X47820	-1.45291603721591	-0.00158201109841067	-0.0577584164812398	0.00214287638882777	0.0490504697220542	0.00201406387524924	0.934549823997794	3.5383795375409102e-06	0.896716401663745	4.54982510721013e-06	3,4-methyleneheptanoate	X - 17335
X53026_X48047	-0.8875730314631741	0.0231886912686961	-0.0476365219206588	-0.0117072548786706	0.0357632394849338	0.0642742163539702	0.24003797891656695	0.000174055672486087	0.488547880292346	0.00101189329863445	3,4-methyleneheptanoate	X - 18886
X53026_X47671	-1.11451968379698	0.00224709935119015	-0.0421991851329291	0.0023545322453424698	0.0344079382449695	0.00178605945813469	0.877741478421312	7.744639990956957e-06	0.8507963100100541	2.1432220921671694e-05	3,4-methyleneheptanoate	X - 18921
X53026_X46295	-0.9901483087135591	-0.00559124547302445	-0.0348505053713978	0.0036349652476959	0.0325800650370019	0.0502514780902341	0.787930005019834	0.00884760168651903	0.8382845056474642	0.00442523882967021	3,4-methyleneheptanoate	X - 21286
X53026_X46363	-0.74046091722614	0.0259273229208985	-0.0476606189771889	-0.0135494748760746	0.0354417079247833	0.0806540270922524	0.137406008470426	2.2466196610754002e-05	0.364528000152444	0.000233870519907919	3,4-methyleneheptanoate	X - 21319
X53026_X46398	-1.43449653544429	-0.00921372267217801	-0.0419867615065443	0.0135000180596841	0.0391759406950942	0.000810192727105862	0.5989799523894539	0.000195259048035904	0.36872590061344	5.369164781634871e-05	3,4-methyleneheptanoate	X - 21353
X53026_X46456	-1.1939614414404198	-0.0136478180439137	-0.0393773977308665	0.0153871092175414	0.0301607923901845	0.0144604868227676	0.495892913222642	0.00218822954131339	0.370382069628681	0.00625065804852465	3,4-methyleneheptanoate	X - 21411 - retired for 2-ketocaprylate
X53026_X46968	-1.10847454089101	0.0177292568806815	-0.06295457392881	-0.0118105939685889	0.0484348189586874	0.0272692307483947	0.390147494391512	2.37023139929981e-06	0.504013067698457	2.2601771232633606e-05	3,4-methyleneheptanoate	X - 21792 - retired for decadienedioic acid (C10:2-DC)**
X53026_X47417	-1.07650570294786	-0.0159012000699937	-0.0358210412865619	0.00826823630029308	0.0335527495525366	0.021950378122592	0.409990263806742	0.0037773160434414203	0.617010703373958	0.00160934540540994	3,4-methyleneheptanoate	X - 22162
X53026_X48067	-1.7027723069747702	-0.000964602101543048	-0.0636503826355552	0.00662387446869855	0.0572741661677197	0.0004851792904205	0.961436777358859	8.42519079353348e-07	0.6984392897639361	2.59673463103973e-07	3,4-methyleneheptanoate	X - 22764 - retired for branched-chain, straight-chain, or cyclopropyl 12:1 fatty acid*
X53026_X48993	-1.05918260815357	0.000379492705331615	-0.0419313564730936	0.00124161822260246	0.0322515604829145	0.0139243707869146	0.982870393073521	0.000226274610731165	0.9346653405905452	0.0009430583049004699	3,4-methyleneheptanoate	X - 23294 - retired for branched-chain, straight-chain, or cyclopropyl 10:1 fatty acid (2)*
X53026_X48994	-1.44228327061945	-0.0265845255922279	-0.0417621820657335	0.0158270825691286	0.0406106651676899	0.00101470466955849	0.139259541185831	0.0002982051107503	0.303951307700602	4.42641967792495e-05	3,4-methyleneheptanoate	X - 23295 - retired for branched-chain, straight-chain, or cyclopropyl 10:1 fatty acid (1)*
X53026_X48996	-2.16630357090101	-0.0182195077841645	-0.0599475761716254	0.0246708461042332	0.0547702932203438	1.47719146878164e-05	0.37094339196141707	5.18364697929139e-06	0.15773449289001	1.31333853718357e-06	3,4-methyleneheptanoate	X - 23297 - retired for (2 or 3)-decenoate (10:1n8 or n7)
X53026_X49681	-2.08891999614535	-0.0340587286654428	-0.0566844390071083	0.0271927673499516	0.0546180217615696	1.48805309718108e-06	0.0537484446653568	6.82305453015843e-07	0.0722171474708677	2.8993465922408003e-08	3,4-methyleneheptanoate	X - 23782
X53026_X52848	-1.02475740906122	0.013091496007017	-0.0489234885689343	-0.00145438207522036	0.0372672023531047	0.0279406361846573	0.494269450550101	7.29583918537109e-05	0.929365673647403	0.000424833718030409	3,4-methyleneheptanoate	X - 24527 - retired for glutamine conjugate of C6H10O2 (1)*
X53026_X52892	-1.069405984068	-0.00423672104006789	-0.0435950725786331	0.000258072730519752	0.038346939587208	0.0071401203341208905	0.7949410849630419	3.35962456994183e-05	0.985259286609704	2.19561683553736e-05	3,4-methyleneheptanoate	X - 24571
X53026_X52909	1.64571420230616	0.0138273385173761	0.0544682075966852	-0.0132955269135436	-0.0485589371279855	4.31938639516616e-05	0.39937371985095693	3.04688091960809e-07	0.34438826987509497	1.11777933674142e-07	3,4-methyleneheptanoate	X - 24588
X53026_X54703	-0.8313282093857829	-0.0252762295991862	-0.0246482106183882	0.0143996959035602	0.0214970916795627	0.0229839382851398	0.0928526513778418	0.0103557808994164	0.263396869822534	0.009265806932020141	3,4-methyleneheptanoate	X - 24765 - retired
X1566_X54805	-0.9748065146987259	-0.00142330949769193	-0.0456052914210796	-0.00258185656856188	0.0395516536067384	0.0385936730345275	0.941399813881287	0.000250386955859715	0.876338717224509	0.00021929659901406202	3-aminoisobutyrate	3beta-hydroxy-5-cholestenoate
X1566_X31787	-1.4495860269228202	-0.0116792542889259	-0.0436103633724625	0.0190128498716553	0.0430642674018585	0.0019255422257254198	0.541747665865466	0.00039276730959566603	0.246678419130705	4.8281472877636104e-05	3-aminoisobutyrate	3-carboxy-4-methyl-5-propyl-2-furanpropanoate (CMPF)
X1566_X48763	-0.913884713695423	-0.00817631107365731	-0.029936084853342003	0.00827558607856696	0.0258298108151188	0.038474593045678	0.6522357186490021	0.00997199845596235	0.5945384831074662	0.00966353833580824	3-aminoisobutyrate	3-methoxycatechol sulfate (1)
X1566_X43582	-0.507390661329584	0.0079007669506364	-0.0315939910154364	-0.00868137405393417	0.0302549378168072	0.263547966330323	0.6723927262184599	0.0082861100777773	0.5876834616618699	0.0032876771770328607	3-aminoisobutyrate	5-(galactosylhydroxy)-L-lysine
X1566_X33968	-0.87502498079623	-0.0135222460252823	-0.0304897175798216	0.00773790625533327	0.0288824668501193	0.0623765123395938	0.483687254367273	0.0136029019174183	0.639932881928918	0.00656144260164026	3-aminoisobutyrate	5-dodecenoate (12:1n7)
X1566_X4968	-1.26179803791436	0.0132306249766988	-0.0549413445361299	0.0007646333747462809	0.0494437422841566	0.0124781759892603	0.523309177602739	3.9191243111591295e-05	0.9656559747496752	1.68687016343694e-05	3-aminoisobutyrate	alpha-ketobutyrate
X1566_X1110	-0.834194309537529	-0.00102158241976384	-0.0412994497613851	0.00314447656614172	0.0302631949038982	0.100916727884998	0.9610416440889408	0.0020850120497473198	0.860721916064028	0.00855456829558189	3-aminoisobutyrate	arachidonate (20:4n6)
X1566_X38637	-0.9452361038681759	-0.0118689497274962	-0.0368720224780758	-0.000264603287795438	0.0370999775015583	0.0750612400038609	0.586753890796094	0.00837259946442868	0.988715203554627	0.0020514944314127697	3-aminoisobutyrate	cinnamoylglycine
X1566_X17805	-1.09343572386183	-0.0124089462478635	-0.0441049157947727	0.0076709729149502	0.0383305829321956	0.0411343171498759	0.572796360251064	0.0017830974801188	0.68410341596332	0.00157943032306847	3-aminoisobutyrate	dihomolinoleate (20:2n6)
X1566_X35718	-0.8807421666013271	0.00016155580451126698	-0.0413857980235383	0.00222867530148909	0.0350259111472233	0.0791810127783965	0.993751431610938	0.0017701686003227602	0.899672118317176	0.00206937577290629	3-aminoisobutyrate	dihomolinolenate (20:3n3 or 3n6)
X1566_X44675	-1.24263094582068	-0.0115003802505495	-0.0458203144843466	0.00913689329460713	0.0424148784745209	0.0147127106663994	0.58233089683301	0.000646651863102011	0.6100978057170461	0.000241721742104522	3-aminoisobutyrate	docosahexaenoate (DHA; 22:6n3)
X1566_X32504	-1.51662701383364	-0.0126030186845936	-0.0592091097217166	0.0119611538857128	0.0504054021747919	0.00664793249279465	0.582372581795289	6.063054610258112e-05	0.542496901383189	7.05765543199481e-05	3-aminoisobutyrate	docosapentaenoate (DPA; 22:5n3)
X1566_X18467	-1.59121390784422	0.00358934917194931	-0.0658859846898454	0.00265033634888144	0.0576215399657682	0.00198250185227926	0.8647053549738101	1.35709705828194e-06	0.883272438343307	8.87533642424473e-07	3-aminoisobutyrate	eicosapentaenoate (EPA; 20:5n3)
X1566_X33587	-1.08750010163215	-0.0168732012564367	-0.0372976343257847	0.0101789721535959	0.034789687713099	0.03065053368176	0.41440366510780297	0.00486316942853302	0.565489366805797	0.00225565400434199	3-aminoisobutyrate	eicosenoate (20:1n9 or 1n11)
X1566_X18245	-0.557464776436414	0.00821935198764448	-0.03540662584772	-0.004790867199798121	0.0250831810736842	0.188812049161048	0.637821087079567	0.00157737066230771	0.7487928413199559	0.00902935475368634	3-aminoisobutyrate	gamma-glutamylhistidine
X1566_X44664	-0.7710335948022671	-0.0074392104652800705	-0.0301409419949235	0.00436803391072283	0.0268898489220435	0.0629563654357519	0.662548192299331	0.00578898318180747	0.7649059471632009	0.0041800892040389104	3-aminoisobutyrate	glutarylcarnitine (C5-DC)
X1566_X32346	0.8868993601013471	-0.0156257760024535	0.0309761779021265	0.0055442408176381705	-0.0322135391400552	0.0618862259927667	0.423751233097947	0.0132131717862515	0.7403915065168729	0.00275499372367984	3-aminoisobutyrate	glycochenodeoxycholate
X1566_X18476	0.66021429995383	-0.0224441558340201	0.0325398341288082	0.0109186283526909	-0.030746585464343	0.192711224842977	0.282275172361371	0.0148065030786165	0.541378914284605	0.00740531274780232	3-aminoisobutyrate	glycocholate
X1566_X39379	0.546281970965245	-0.0171086563361136	0.0278819755629306	0.014627148286706998	-0.0266725494225857	0.22674419785400304	0.35795872979402005	0.0191644037597311	0.359053211189961	0.00916713951977231	3-aminoisobutyrate	glycoursodeoxycholate
X1566_X32405	-0.8044455526327579	-0.00433688750914446	-0.0363701612958425	0.00222895203197002	0.0274490235877296	0.0708632530022851	0.812761937177599	0.00196184598296938	0.887025660991242	0.00646303245807184	3-aminoisobutyrate	indolepropionate
X1566_X1105	-1.2486062943271699	-0.0267740967605232	-0.0402969826575647	0.0183857787629345	0.0350101330327387	0.0129614768987342	0.194608067084825	0.00231593812532959	0.29841673622055603	0.0020693336714763103	3-aminoisobutyrate	linoleate (18:2n6)
X1566_X34035	-1.2735867076532	-0.0180568757369187	-0.0449174415352038	0.0126919760166207	0.0405327078090093	0.0104207172731021	0.376254426746559	0.000609670776510163	0.467898029102793	0.000322143067562854	3-aminoisobutyrate	linolenate (18:3n3 or 3n6)
X1566_X1121	-1.4728798668245802	-0.0165691387465452	-0.056257482350692	0.0130031467755703	0.0479209081204285	0.0076984065719401	0.464907723105764	0.000115631944860997	0.503294000453275	0.00013197204584281498	3-aminoisobutyrate	margarate (17:0)
X1566_X1365	-1.0927198135154301	-0.0149378023307186	-0.0402241301250241	0.008682570658370841	0.0371256360128585	0.0209600940246948	0.442244731572091	0.0012626582002715	0.602140001220548	0.0005398419215530759	3-aminoisobutyrate	myristate (14:0)
X1566_X32418	-1.06380557570976	-0.0176429835500833	-0.0342011558553642	0.013335754446591002	0.0317702879616808	0.0229808251972272	0.35868417580961	0.0054703128878422795	0.4180873343781401	0.0026915702716897	3-aminoisobutyrate	myristoleate (14:1n5)
X1566_X22185	1.0639167776524499	0.0013121414004228801	0.0248546528471826	-0.009855690383283941	-0.0329452962423329	0.0294554509036649	0.94787162077101	0.0526959487016654	0.566670859436265	0.00289121423861553	3-aminoisobutyrate	N-acetylaspartate (NAA)
X1566_X34387	0.5840114013798579	-0.009735685217981509	0.0328218418633231	0.0124553825643965	-0.030086653823276	0.238422939958972	0.6330801122199611	0.0119366393015875	0.4760817784100061	0.007346825286026441	3-aminoisobutyrate	N-acetylproline
X1566_X32390	0.8966342231956691	0.00113862917595144	0.0301095760182264	0.004708088220796771	-0.0335351681679058	0.0541239517108562	0.952550964688182	0.0139731892334579	0.7740272849205551	0.00148338194495475	3-aminoisobutyrate	N-acetyltyrosine
X1566_X32984	0.805057089657603	-0.000128285462385157	0.0518593117493414	0.0143404856304125	-0.0458792093003173	0.0935361345120932	0.994815170531168	4.59177382040174e-05	0.396815092512298	2.7433806878372602e-05	3-aminoisobutyrate	N-alpha-acetylornithine
X1566_X39732	-0.917108621628092	-0.0133272087436844	-0.0245537550623645	0.00897845259095941	0.0292441351991346	0.0538859603290251	0.495622245937615	0.049485776009277005	0.592119225518355	0.0065899469696184	3-aminoisobutyrate	N-oleoyltaurine
X1566_X42092	-1.19567592990625	0.007336346139933879	-0.0501911717438483	-0.004048537785805629	0.0463202497850716	0.0180170511216974	0.7237088437795229	0.000170946072187992	0.8199042253243021	5.5414822446915796e-05	3-aminoisobutyrate	N-palmitoylglycine
X1566_X52285	-0.9620944566777541	-0.0148921830694911	-0.0370211180666699	0.00803409521869654	0.0327126821829702	0.0471852706913257	0.454892171914553	0.00374923870838336	0.637947378637968	0.00288211436551742	3-aminoisobutyrate	oleate/vaccenate (18:1)
X1566_X45413	-0.6198044072302089	0.00378768381185252	-0.0310454229997995	-0.00493126832832901	0.0293751746814942	0.166676082285677	0.8372705096552711	0.00858204752300965	0.755012122607669	0.0038312976778576897	3-aminoisobutyrate	O-sulfo-L-tyrosine
X1566_X1336	-1.11075313626989	-0.0072823509419353595	-0.0494539239143979	0.00289580531514986	0.0420961343162364	0.0290255781128037	0.7274937328554558	0.000234246489791746	0.871531779057593	0.000267010921264671	3-aminoisobutyrate	palmitate (16:0)
X1566_X33447	-1.25369450223544	-0.00798857426270913	-0.0477139160763698	0.00818227851424104	0.0436192815362376	0.0119259246850465	0.6962162304715059	0.000287425947305822	0.6407438859034239	0.00011608712687655901	3-aminoisobutyrate	palmitoleate (16:1n7)
X1566_X598	-1.26997265997033	-0.0302625867277485	-0.0327723636308543	0.0250233393614863	0.0261696255327369	0.004504968858370121	0.09922754489796498	0.00526107125221509	0.111605069417376	0.00944951417410026	3-aminoisobutyrate	phytanate
X1566_X33442	-0.508598506430377	0.00892037128188446	-0.0325348859663227	-0.0102139982662316	0.0280559671759038	0.25762819377051605	0.629629311388948	0.006045637342262621	0.519370530218259	0.00586451820351177	3-aminoisobutyrate	pseudouridine
X1566_X1358	-1.2926434228769499	-0.00810132183418927	-0.0550758147814852	0.00548719548323057	0.0459698802527845	0.0193892515084866	0.721177819189762	0.000163045414450437	0.7778671089828589	0.000247746462937305	3-aminoisobutyrate	stearate (18:0)
X1566_X33969	-1.27966457571341	0.018975658781261003	-0.0635300082317793	-0.0111750939557604	0.0571488888244458	0.0134641737090563	0.37210783396029	3.7646563928758002e-06	0.539501504328546	1.33173089813776e-06	3-aminoisobutyrate	stearidonate (18:4n3)
X1566_X18494	0.8986396278624059	-0.00137626270818045	0.0304627144915889	-0.0038911454293601	-0.0282325165677573	0.0538229662323495	0.9427196932323372	0.012986134584482998	0.8126066173626558	0.00740898616704812	3-aminoisobutyrate	taurochenodeoxycholate
X1566_X18497	0.7202840701392651	-0.0118506040611507	0.0334276684716673	0.00470643488660135	-0.0297371910249652	0.13326400768548802	0.548306984361657	0.008191417732127771	0.7808059852515631	0.0062042567792977895	3-aminoisobutyrate	taurocholate
X1566_X39378	0.634008879235919	-0.00970511234481166	0.0295868820316273	0.00563587256110256	-0.0265262020405193	0.144068888645376	0.586845559183644	0.0096751668272484	0.7126497460160041	0.00696062872760328	3-aminoisobutyrate	tauroursodeoxycholate
X1566_X46628	-0.7472163046079271	-0.007244859023112071	-0.0308056248863063	-0.00137980490417401	0.0285032134722834	0.101542194731013	0.699507327383977	0.0103732307313026	0.93162895487964	0.00580861691796745	3-aminoisobutyrate	X - 12472 - retired for glutamine conjugate of C6H10O2 (2)*
X1566_X47441	-1.07200393511893	-0.00996230407535253	-0.0355406527213635	0.00190597787275613	0.0348388047470111	0.0192775770587478	0.596366169372597	0.00320849792160052	0.9058538137773772	0.000788879303750034	3-aminoisobutyrate	X - 13737 - retired for (S)-a-Amino-omega-caprolactam
X1566_X47802	-0.6712238470272021	-0.0151947980328923	-0.0328078278248634	0.0009720293839273	0.0259486789305585	0.130509105977902	0.405573242739858	0.00506083675419413	0.950469181916682	0.009810662694381841	3-aminoisobutyrate	X - 16397
X1566_X46673	-0.757111405239171	-0.00119705391411522	-0.0389366059444649	0.0012449299567110698	0.0276113637179778	0.0714944122476416	0.944740697722992	0.00045223748715953203	0.9329594135760992	0.0037045839280700297	3-aminoisobutyrate	X - 16576
X1566_X47993	-0.40901729038361995	0.0046722450738661	-0.0313842519843392	-0.0142222496160696	0.0276928232772073	0.37064920023654296	0.8038669615996759	0.00919543636335784	0.37789059487391496	0.00748673710983553	3-aminoisobutyrate	X - 17010
X1566_X46691	-1.29394717158211	-0.0115424526999477	-0.0425797750385452	0.0112374137470303	0.0424456726247918	0.00577135531716173	0.5481644837615129	0.000564357822141834	0.495096902919406	6.600747389971979e-05	3-aminoisobutyrate	X - 17146
X1566_X47000	-1.07353298853349	-0.0184330951639572	-0.0338486880057465	0.0132596895009505	0.027082988830854998	0.0150437938521451	0.3093876046301189	0.00357797859074495	0.39338875710379	0.00663068745641259	3-aminoisobutyrate	X - 17327 - retired for glutamine conjugate of C7H12O2*
X1566_X46295	-0.6823965420447511	0.009192098900533529	-0.0409972486169204	-0.00892442352794048	0.0356044169782328	0.167822430992072	0.651665680640874	0.0017014409241824901	0.609018363478045	0.00151722936827653	3-aminoisobutyrate	X - 21286
X1566_X46363	-0.8620501491093839	-0.00600081574588301	-0.0406008388150762	-0.00540884466152086	0.0337226992157984	0.045884999274365	0.7352331389252951	0.000372142267610798	0.722058183057329	0.00057644252647206	3-aminoisobutyrate	X - 21319
X1566_X46968	-1.05948846389746	-0.00529272899680374	-0.0419346681492304	0.0038894949872232795	0.0377744741089042	0.0261735275138977	0.7867943378598701	0.000847782603349125	0.81656897835475	0.000472592916492449	3-aminoisobutyrate	X - 21792 - retired for decadienedioic acid (C10:2-DC)**
X1566_X47417	-0.790681178938034	0.00340665036748846	-0.0353847893767592	-0.00653745421901969	0.0343416961432318	0.0881018997429605	0.858181121948685	0.0037916596631594897	0.689053632915377	0.00109343943601885	3-aminoisobutyrate	X - 22162
X1566_X48067	-1.5577579161544401	-0.0279528155451049	-0.0503626824510065	0.0175217635181812	0.0447288179730974	0.00278808591225374	0.190707841291655	0.00024346120728072402	0.338234707410409	0.00015038222606006	3-aminoisobutyrate	X - 22764 - retired for branched-chain, straight-chain, or cyclopropyl 12:1 fatty acid*
X1566_X48993	-0.6731788146971761	0.00281343161952966	-0.039357270828003	-0.0014404156602586301	0.0265451193558451	0.130749867861642	0.8779883984305191	0.000826815323448303	0.9269167870175372	0.00848774412125233	3-aminoisobutyrate	X - 23294 - retired for branched-chain, straight-chain, or cyclopropyl 10:1 fatty acid (2)*
X1566_X48994	-0.83621374050713	-0.00889996630493137	-0.0346761193063524	0.000856379333632134	0.0304042266278705	0.0452797610006846	0.6041413590567261	0.00164340429564934	0.953567349223829	0.00131901131383625	3-aminoisobutyrate	X - 23295 - retired for branched-chain, straight-chain, or cyclopropyl 10:1 fatty acid (1)*
X1566_X48996	-1.19907790727088	-0.025632534055061	-0.0365290654033317	0.0110682749690937	0.0354966660889669	0.0242772966540097	0.241329761560952	0.0090721630335265	0.554648972873549	0.00320297591074717	3-aminoisobutyrate	X - 23297 - retired for (2 or 3)-decenoate (10:1n8 or n7)
X1566_X49463	-0.0064660286717327	0.0426615755096888	-0.0303128427441821	-0.0325695242063466	0.0297969184717131	0.989744352459513	0.0400810809538799	0.0222540810887219	0.0672481995681285	0.008983665202856891	3-aminoisobutyrate	X - 23587
X1566_X49681	-1.19838990145933	-0.0141491175582779	-0.0431673713059295	0.0131099100008883	0.0380740631214353	0.0294356528043205	0.531435760340605	0.00290327563863412	0.498627616340072	0.00224332115194655	3-aminoisobutyrate	X - 23782
X1566_X52892	-0.614185909352864	-0.00012061739198841899	-0.0348921266236387	-0.00436069800734437	0.0273139317720036	0.179355583152288	0.994887162521638	0.00383614140971211	0.786895634149462	0.00837131962437266	3-aminoisobutyrate	X - 24571
X54805_X31787	-1.73725774752656	-0.0180803973189776	-0.0643554470538386	0.00760998097290919	0.0549982770249016	0.0018017835654893601	0.4277221511821209	1.2187232263790304e-05	0.6967779579599829	1.35247612860651e-05	3beta-hydroxy-5-cholestenoate	3-carboxy-4-methyl-5-propyl-2-furanpropanoate (CMPF)
X54805_X542	-1.26970167612923	-0.00320786501568165	-0.0535189082384649	0.00117703308676569	0.0507420323618653	0.00212817995435263	0.8496860286886941	1.04732171329522e-06	0.935320980896571	7.858407236478209e-08	3beta-hydroxy-5-cholestenoate	3-hydroxybutyrate (BHBA)
X54805_X22053	-0.658103541656398	0.00997753199618591	-0.0336893307609414	-0.00683893226632655	0.0274491417407472	0.137680610208603	0.584406522695826	0.0039610950040487895	0.6617205291908	0.006261352949661739	3beta-hydroxy-5-cholestenoate	3-hydroxydecanoate
X54805_X53230	-0.8089470057784071	0.00129239016332612	-0.0400894031860898	-0.00291521451164072	0.0329604080939723	0.0630129821545024	0.942399943031651	0.00048799696551722404	0.849157739568274	0.000840143901765045	3beta-hydroxy-5-cholestenoate	3-hydroxyhexanoate
X54805_X1549	-1.37091468205063	-0.0288158636199312	-0.0392293294554184	0.0216532403221763	0.0354645384968216	0.00179491367464935	0.10951679714549603	0.000681625617358628	0.16034213222342406	0.000355143081453246	3beta-hydroxy-5-cholestenoate	3-hydroxyisobutyrate
X54805_X31943	-1.43540633465551	-0.00367522179184941	-0.0563503859519408	0.00347422617566712	0.0459120474724015	0.000646012476760368	0.830848578955698	4.3705812069951203e-07	0.8137047296365258	1.59746327177363e-06	3beta-hydroxy-5-cholestenoate	3-hydroxysebacate
X54805_X44620	0.933495514059115	0.00561629560241576	0.0306279812443205	-0.004505436390072329	-0.0288421109907281	0.0414334685133404	0.765267212926022	0.0109937967601924	0.779850112434101	0.00535665758055846	3beta-hydroxy-5-cholestenoate	4-acetylphenyl sulfate
X54805_X39760	-1.50112288943241	-0.0326380600528195	-0.0449510647405317	0.0211010258636773	0.0353508604698684	0.0009263346314711759	0.0789473924633174	0.00016506017044659496	0.18463485899928894	0.000553759474693264	3beta-hydroxy-5-cholestenoate	4-oxo-retinoic acid
X54805_X43582	-0.6441028808942071	0.0297124921571653	-0.0545753716581626	-0.0236880155866561	0.0456947633242658	0.2795553879471189	0.226079557578675	0.000533858413407632	0.260007141440483	0.000735037597133861	3beta-hydroxy-5-cholestenoate	5-(galactosylhydroxy)-L-lysine
X54805_X33968	-0.225348652427659	0.024403358986299	-0.0322070889780148	-0.0198645356104319	0.0271254059308677	0.600508125662481	0.169117699060103	0.004588025194361379	0.19142972882035894	0.00544925687868674	3beta-hydroxy-5-cholestenoate	5-dodecenoate (12:1n7)
X54805_X38399	-0.571306920375627	-0.0506099893855538	0.00856719376447091	0.050353128964092005	-0.0144349964554466	0.132074764056289	0.00127634674737537	0.3895349539890301	0.000190354261719552	0.091962901290974	3beta-hydroxy-5-cholestenoate	9,10-DiHOME
X54805_X32198	-0.34025706195947997	0.0241617628795857	-0.0273080986480182	-0.0191887720530339	0.0255111135702753	0.40596638245065103	0.152405180147849	0.011427342730663	0.18464946270533494	0.00599375918859828	3beta-hydroxy-5-cholestenoate	acetylcarnitine (C2)
X54805_X555	0.6410559020826679	-0.0049500821073672	0.023849716016677003	0.00870438130269794	-0.0316802250523548	0.205491202612394	0.812244311185418	0.0732839172047717	0.625993131885937	0.00575998173765019	3beta-hydroxy-5-cholestenoate	adenosine
X54805_X32980	-0.696640751824681	-0.000568766137698681	-0.0305098272188304	0.000205566294432025	0.0249896211149013	0.0857560719187211	0.9727852612237492	0.0043069808860616106	0.9885195730012892	0.00647394699403566	3beta-hydroxy-5-cholestenoate	adrenate (22:4n6)
X54805_X37073	1.3576955890647802	0.0057350440345616295	0.0377404315545824	-0.0058365420133014295	-0.0387431495829459	0.007052938821780021	0.7813695082664691	0.00438208530062936	0.741698558441354	0.000681751406966884	3beta-hydroxy-5-cholestenoate	alpha-hydroxycaproate
X54805_X4968	-0.5914088541080129	0.0222534326092324	-0.0356474059260836	-0.0184049561076494	0.0368044085100666	0.226341785903694	0.269094964783699	0.00569724317342805	0.286100736776215	0.000916147991379415	3beta-hydroxy-5-cholestenoate	alpha-ketobutyrate
X54805_X1110	-1.01113900698801	-0.0134086215751309	-0.0398658531136228	0.0111707442811688	0.0269089213059003	0.0155532483620922	0.434604467189034	0.000301786110102104	0.447465685055876	0.00439771692534456	3beta-hydroxy-5-cholestenoate	arachidonate (20:4n6)
X54805_X33997	0.31390700869488297	-0.0278402092273396	0.0310229157651771	0.0255783336769437	-0.032053426226732996	0.448000419055086	0.102850013260689	0.00450402612861523	0.0803816661733833	0.0006542984052261942	3beta-hydroxy-5-cholestenoate	campesterol
X54805_X514	-1.21493097276005	-0.0037623553183052205	-0.0349636015778933	0.007498596412078191	0.0278163863412552	0.00987981617866427	0.845579929776133	0.0047458747696492	0.6505910451814639	0.0088794555148102	3beta-hydroxy-5-cholestenoate	cytidine
X54805_X17805	-0.735390478463859	0.000438574452067291	-0.0372573420856315	-0.00243557924736462	0.032691527322354	0.0426374461994709	0.976526514095218	0.000103673952903605	0.8487727924066271	7.40989420160478e-05	3beta-hydroxy-5-cholestenoate	dihomolinoleate (20:2n6)
X54805_X35718	-0.435884458835465	0.00872924385784128	-0.03678217299357	-0.00808199378482628	0.0255139635331807	0.266490970279488	0.588873568742009	0.000395382882647214	0.5592633784954599	0.0041238402031546	3beta-hydroxy-5-cholestenoate	dihomolinolenate (20:3n3 or 3n6)
X54805_X44675	-1.4075706573147402	-0.0162798591272822	-0.0526251950013741	0.00788531502480801	0.0441423773145348	0.00079496923563253	0.343096982704505	2.1446986734117903e-06	0.591891501188893	3.65725145163981e-06	3beta-hydroxy-5-cholestenoate	docosahexaenoate (DHA; 22:6n3)
X54805_X32504	-0.740408295411732	-4.43320899874019e-06	-0.0375265867659646	0.00155423323404102	0.0301168762748666	0.0290663427118605	0.999746130357366	2.9631107280264002e-05	0.8964273686352869	9.363920944336372e-05	3beta-hydroxy-5-cholestenoate	docosapentaenoate (DPA; 22:5n3)
X54805_X18467	-0.847993014132624	0.000471007169836483	-0.0400418700726405	-0.00153090330721572	0.0331028204173501	0.0213753482501615	0.975164223020348	4.03560935483646e-05	0.90600119321682	7.70561621858527e-05	3beta-hydroxy-5-cholestenoate	eicosapentaenoate (EPA; 20:5n3)
X54805_X33587	-0.9428020351494101	-0.0076314373316770405	-0.0341667780201025	0.0073157920238099	0.0325812192249091	0.0086743803376572	0.6045434276476421	0.000310721734077629	0.56236319275279	6.475332043382651e-05	3beta-hydroxy-5-cholestenoate	eicosenoate (20:1n9 or 1n11)
X54805_X48195	1.1593927584086101	0.0173165536177588	0.0374195953482241	-0.0160676976822082	-0.030183237574515	0.00797957996058257	0.33425585013833004	0.00114692643033045	0.2958183115216389	0.00224871823569805	3beta-hydroxy-5-cholestenoate	fructose
X54805_X18245	-0.962805028524997	0.0059071007337737295	-0.0398745577424218	0.00305294624895925	0.0315438297844592	0.0191196718552207	0.726219202207354	0.00023806811960116602	0.8327295156267929	0.000704277781765658	3beta-hydroxy-5-cholestenoate	gamma-glutamylhistidine
X54805_X44664	-1.24060375963458	-0.00900282297285272	-0.055856259825519006	0.0106010353849133	0.039854466845083	0.0121200330813233	0.6573189460162601	1.98829302587911e-05	0.5421725595828101	0.00037696227267070096	3beta-hydroxy-5-cholestenoate	glutarylcarnitine (C5-DC)
X54805_X32346	0.7873486727652059	-0.0125418040225617	0.0336596567472863	0.008268688464312321	-0.0324883806082109	0.111731534743755	0.538030947138429	0.00984553488202634	0.6356222864065091	0.0037738399343743203	3beta-hydroxy-5-cholestenoate	glycochenodeoxycholate
X54805_X39379	0.588795975337545	-0.0113093099491427	0.0269274422097257	0.0124766987163496	-0.0277036539485474	0.20946277794485504	0.5581519551010821	0.0292354578902518	0.4509659871762151	0.009124998552660359	3beta-hydroxy-5-cholestenoate	glycoursodeoxycholate
X54805_X35678	-1.51612829203607	-0.0255410877594238	-0.0459724555923286	0.0216029878878213	0.0396190573763626	8.85649565990836e-05	0.106057599517667	6.48874834059238e-06	0.110641867758874	6.09194447682805e-06	3beta-hydroxy-5-cholestenoate	hexadecanedioate (C16)
X54805_X32328	-0.7396613272825359	0.0139069569136212	-0.0421802528324396	-0.0161619127990923	0.0377351075322722	0.0862407384501375	0.4329751245898521	0.000217163820043595	0.287752382701351	0.000119161052452421	3beta-hydroxy-5-cholestenoate	hexanoylcarnitine (C6)
X54805_X54907	-1.13013212606502	0.00103086278245629	-0.0546615982604027	-0.00132888967221705	0.04637050883344901	0.00673621881671139	0.951934770859317	8.062920065520021e-07	0.927747637495905	1.0973465857925801e-06	3beta-hydroxy-5-cholestenoate	hexanoylglutamine
X54805_X40730	-1.03965417992288	0.0186581589433647	-0.0408706307674812	-0.0033853721962172397	0.0330590038826937	0.0140385852506901	0.283112345960903	0.00025413114403855696	0.8200864608927901	0.000566465483320831	3beta-hydroxy-5-cholestenoate	imidazole propionate
X54805_X34534	-0.834380178945328	0.0141088150085958	-0.0381544316823175	-0.00996276819112447	0.0358628757767285	0.0284605419172222	0.36730675037762	0.00015070554207696	0.457461070850443	3.493082962387009e-05	3beta-hydroxy-5-cholestenoate	laurylcarnitine (C12)
X54805_X1105	-0.8419251502320351	-0.0193739278748164	-0.0228351771879713	0.0155764769244879	0.0209332993192143	0.0146921422979593	0.17181531826031302	0.011792207979386002	0.199772071506492	0.007244151801322491	3beta-hydroxy-5-cholestenoate	linoleate (18:2n6)
X54805_X34035	-0.769837247993027	-0.00491747342088746	-0.0323285215572797	0.00246684111207608	0.0286954311941467	0.0321451309870313	0.73901090273624	0.000651212092783511	0.84535480137469	0.000430880100361236	3beta-hydroxy-5-cholestenoate	linolenate (18:3n3 or 3n6)
X54805_X1121	-1.24018505183247	-0.00733417812359978	-0.047541335005487996	0.0080136074299746	0.0441827601600036	0.000798747181758702	0.627839575114651	1.21053936415624e-06	0.5365295689463561	1.63115042675461e-07	3beta-hydroxy-5-cholestenoate	margarate (17:0)
X54805_X1365	-0.8216476757533779	0.00483281291666175	-0.043698435836723996	-0.0033011793682326397	0.0389184689531068	0.0516946011089451	0.7806707049238629	9.2444805145315e-05	0.8243418026965909	5.12845284284226e-05	3beta-hydroxy-5-cholestenoate	myristate (14:0)
X54805_X32418	-0.28575055722143394	0.021171743383156	-0.0330487891727023	-0.0185571257480583	0.0292239830320058	0.5081105051360421	0.234281585263455	0.0037499837466415296	0.22377483489342895	0.002862522975159001	3beta-hydroxy-5-cholestenoate	myristoleate (14:1n5)
X54805_X48182	-0.922855645205194	0.0104539030561308	-0.0415681870692596	-0.00598943759926671	0.0379487507050687	0.0114156392974898	0.48504113483142	1.68252696630129e-05	0.640559015823188	4.98087950140129e-06	3beta-hydroxy-5-cholestenoate	myristoleoylcarnitine (C14:1)*
X54805_X33952	-0.8527430274920259	-0.0057830050292561	-0.0285517523835116	0.0069193532653466705	0.0252729587831014	0.0436473565669166	0.739178640512106	0.0102574612962138	0.642036274889707	0.008194310923162909	3beta-hydroxy-5-cholestenoate	myristoylcarnitine (C14)
X54805_X31536	0.8485013624597091	-0.00116924985117746	0.0400894275460057	-0.0018110979775292399	-0.0360530410737561	0.0783308272220434	0.9529507911614792	0.00162100550293504	0.915066277709877	0.0009761030653243713	3beta-hydroxy-5-cholestenoate	N-(2-furoyl)glycine
X54805_X43255	1.78608030072409	0.0469594811273286	0.0309289849577781	-0.0379106932757921	-0.0342262676600497	0.00151103037171779	0.0421100904855568	0.0358300840541568	0.0554468659216432	0.00697060966269883	3beta-hydroxy-5-cholestenoate	N-acetyl-1-methylhistidine*
X54805_X22185	0.694065500817585	0.0074449425036659704	0.028532967972101	-0.00479540173379605	-0.0329401902061598	0.15335122981833402	0.7097442335387171	0.0257468036191524	0.779643355113905	0.0028013736520039697	3beta-hydroxy-5-cholestenoate	N-acetylaspartate (NAA)
X54805_X34387	0.5659638973062839	-0.0120575793016672	0.0266778239889564	0.0152284494778792	-0.0340923853066359	0.209451169398656	0.5160127097612399	0.0246491607224718	0.338574788637662	0.000871905276530653	3beta-hydroxy-5-cholestenoate	N-acetylproline
X54805_X32390	0.687945963360784	-0.00144522982815015	0.0239066393610563	0.0024331130889615397	-0.0296620153088814	0.12902919094496	0.938212026290546	0.0448936793418925	0.878954335086807	0.003873688812555471	3beta-hydroxy-5-cholestenoate	N-acetyltyrosine
X54805_X32984	1.10467251912161	0.0031505584237768803	0.0471006793049754	0.00474848930292038	-0.0452918184277536	0.0212747550621404	0.8728988783614542	0.00020138030979573998	0.7784266542075121	3.30806815820507e-05	3beta-hydroxy-5-cholestenoate	N-alpha-acetylornithine
X54805_X39732	-1.50354096381518	-0.0317464517406602	-0.0558303357612685	0.0230559528897473	0.0456453997156994	0.00319779991269909	0.12923096024520805	3.41295090123139e-05	0.19831853818497	7.901197997519459e-05	3beta-hydroxy-5-cholestenoate	N-oleoyltaurine
X54805_X42092	-1.19764576559029	0.0235474706446591	-0.0580361363831525	-0.0188948839493993	0.05537733942748	0.029092032790431	0.296525208767392	6.439106085167739e-05	0.328264188077118	9.53287091087619e-06	3beta-hydroxy-5-cholestenoate	N-palmitoylglycine
X54805_X39835	-1.50935996443854	-0.0344300225185941	-0.04804104386609401	0.027001713326507006	0.0350219941704732	0.005659162712418221	0.12423528235784	0.000824140045668071	0.159356107109374	0.00446220994391477	3beta-hydroxy-5-cholestenoate	N-palmitoyltaurine
X54805_X39730	-1.3910741140814	-0.0258173984737008	-0.0355087489681736	0.0173738780327658	0.0300571636360588	0.00322687553258324	0.18262415076671695	0.00420180270616116	0.29506319594774394	0.00479223368450264	3beta-hydroxy-5-cholestenoate	N-stearoyltaurine
X54805_X52285	-0.7640315276766579	-0.0060353065705655	-0.0295562329240451	0.0047157391848709	0.027816475541526	0.0372260216079625	0.6887738899623489	0.0022303923851007892	0.7149513615734481	0.0008217390269439718	3beta-hydroxy-5-cholestenoate	oleate/vaccenate (18:1)
X54805_X38102	-0.6066359897603829	0.00315773037094453	-0.0262705844212771	-0.00153781677225501	0.0245862164406494	0.113088772775339	0.8410810747108001	0.009198024129060659	0.909271835472423	0.00458517350521295	3beta-hydroxy-5-cholestenoate	oleoyl ethanolamide
X54805_X45413	-0.7797847973670021	0.0168759208022999	-0.0499304202258827	-0.0049426116194531	0.0353430689215469	0.0915921262571686	0.3748662541268621	4.593861322784521e-05	0.761557703530366	0.000754394274409157	3beta-hydroxy-5-cholestenoate	O-sulfo-L-tyrosine
X54805_X1336	-1.1033670669489	-0.0156318256859793	-0.0388971143409349	0.0104950788432576	0.0355112086537249	0.0042718690471505606	0.3235631839350661	0.000134354483199111	0.439146823491343	5.06872260381739e-05	3beta-hydroxy-5-cholestenoate	palmitate (16:0)
X54805_X33447	-0.529222074662942	0.0139577826774576	-0.0408244916357424	-0.0139675442106057	0.0364585393410376	0.20672499982924	0.41863944267548703	0.000234229041882738	0.344987762793525	0.00013275311249701498	3beta-hydroxy-5-cholestenoate	palmitoleate (16:1n7)
X54805_X53224	-0.661290617469647	0.0092643376327949	-0.034604484645580004	-0.0095426944154161	0.0273983973657367	0.126113096214809	0.6024820830730669	0.00241910010767067	0.53130129850657	0.00514643015780023	3beta-hydroxy-5-cholestenoate	pimeloylcarnitine/3-methyladipoylcarnitine (C7-DC)
X54805_X1898	0.49207383231045293	-0.0153049537407521	0.022369875386367002	0.0139940744241403	-0.0254074843526964	0.24570640869510504	0.380646235716265	0.0449334599473101	0.349576367943386	0.00815089821382258	3beta-hydroxy-5-cholestenoate	proline
X54805_X33442	-0.6370318222145639	0.0227935723118087	-0.0499411928203117	-0.0173390861755452	0.0335640054365817	0.190687410410489	0.255630761946281	0.00010818660018793	0.312817060095482	0.00236869488056715	3beta-hydroxy-5-cholestenoate	pseudouridine
X54805_X32398	-1.44302607187925	-0.0277782208400587	-0.0474349922118066	0.023515213651241	0.0364675456244895	0.000135018164651581	0.0723859300998932	2.02043526401692e-06	0.0758941621899156	2.01113916091584e-05	3beta-hydroxy-5-cholestenoate	sebacate (C10-DC)
X54805_X39592	0.0249516026945344	0.066316108181668	-0.020681203191141997	-0.0536290282577759	0.0160184452040045	0.957077036706948	0.0005697885472496348	0.0900898675074858	0.00113627091822189	0.126394660823158	3beta-hydroxy-5-cholestenoate	S-methylcysteine
X54805_X43378	-0.8182747835520071	0.0269137484614224	-0.0352922493725046	-0.0248327314517435	0.0280415328791238	0.0522275465773527	0.120863427363291	0.00150345483578777	0.0949578751405455	0.00330348234121082	3beta-hydroxy-5-cholestenoate	S-methylcysteine sulfoxide
X54805_X1358	-1.06566998289836	-0.0101987447647264	-0.040052985164449995	0.00925677326579564	0.0366791123128819	0.00465956641666729	0.5089053687276429	5.655060900402801e-05	0.484161489988481	1.8197565617626506e-05	3beta-hydroxy-5-cholestenoate	stearate (18:0)
X54805_X33969	-0.282499855760242	0.0221554222722041	-0.031090856466155	-0.0161710471162822	0.0266914952600134	0.5058277668818629	0.205649098484399	0.00553282137554637	0.28088763195889	0.0055702084194376	3beta-hydroxy-5-cholestenoate	stearidonate (18:4n3)
X54805_X18494	0.805357377887173	-0.0149456832780662	0.0309731273656005	0.008923950749657059	-0.0281536896617762	0.0914587418728003	0.446443248304338	0.013679719069625	0.5956852019458431	0.009127987050558159	3beta-hydroxy-5-cholestenoate	taurochenodeoxycholate
X54805_X39378	0.6211782292936351	-0.0183030791876009	0.0308171132766149	0.0145392678984136	-0.0286869489214033	0.18029921586873104	0.337666553281588	0.011646285098232	0.374068347016066	0.00630954105782362	3beta-hydroxy-5-cholestenoate	tauroursodeoxycholate
X54805_X35669	-1.41976207831334	-0.0237952299472791	-0.0508146941024476	0.0194265250437335	0.0433341850262984	0.000797252584393311	0.16986969583991698	5.59132588249948e-06	0.190910671166689	6.53353213602679e-06	3beta-hydroxy-5-cholestenoate	tetradecanedioate (C14)
X54805_X2761	-0.6872058818685	0.00747779318855821	-0.027004683955816004	-0.00249003625674503	0.0222886993275261	0.0646627519139845	0.6248509273631	0.00584896565256815	0.849275214199067	0.00808180642647546	3beta-hydroxy-5-cholestenoate	thyroxine
X54805_X35428	-1.10384329837866	-0.0101620355867507	-0.0411486043735522	0.0143541519865722	0.0361832894662015	0.0259633328688605	0.617711778386299	0.0016353586040808198	0.410801580728139	0.0012711765770346802	3beta-hydroxy-5-cholestenoate	tiglyl carnitine (C5)
X54805_X37097	-1.05463448876786	-0.021722940205235998	-0.0315387563499429	0.0225554615600718	0.0248629468081337	0.0116231357223496	0.205700561772881	0.00411860500316399	0.125361349615736	0.00842528271167915	3beta-hydroxy-5-cholestenoate	tryptophan betaine
X54805_X47642	-1.33511804783084	-0.0107844623167204	-0.0445557982547533	0.00947105571323548	0.0405214205512816	0.0038038235500847694	0.568431725382945	0.00024812245209247596	0.558858540704072	0.00010680821767094699	3beta-hydroxy-5-cholestenoate	X - 12101
X54805_X46628	-1.39314645330842	0.00281398634401327	-0.0581966741152844	-0.00166791086680699	0.0525523183900792	0.0009374515538711	0.8702310442304309	1.92884520825403e-07	0.910030235243256	4.7108514889571795e-08	3beta-hydroxy-5-cholestenoate	X - 12472 - retired for glutamine conjugate of C6H10O2 (2)*
X54805_X46626	-1.2491781352945701	-0.0168629372472007	-0.0548452866769334	0.0110076500800044	0.0403038652742031	0.0355263718513309	0.489816050556761	0.00047278242840162997	0.5987827245798771	0.00273374963707241	3beta-hydroxy-5-cholestenoate	X - 12739 - retired for glutamine conjugate of C6H10O2 (1)*
X54805_X47441	-1.22550543329285	0.00516108461662192	-0.0521983071428869	0.00224297928820161	0.0448753827542647	0.0201064380391967	0.811554703354103	0.000178665736832976	0.9037525557664708	0.000177073408574782	3beta-hydroxy-5-cholestenoate	X - 13737 - retired for (S)-a-Amino-omega-caprolactam
X54805_X46417	-1.4049162938331599	-0.0254163343235248	-0.04756979828822901	0.0220598981769413	0.0368734008460291	0.0026085777701334	0.184115411276988	0.00011098073568446899	0.17854338823290802	0.00047700119386038094	3beta-hydroxy-5-cholestenoate	X - 13866
X54805_X47802	-0.841204836096033	0.0182661958121679	-0.0467805729659398	-0.0106989329309118	0.0373478435665304	0.0693946383768498	0.337792765029683	0.000135704581117133	0.5122128119167271	0.00038488047279187595	3beta-hydroxy-5-cholestenoate	X - 16397
X54805_X47804	-0.959152801784352	0.0113959654332499	-0.0422675095688206	-0.0071955005429808205	0.0354561752720469	0.0208388389578757	0.503784396028184	0.000116912163227891	0.6222384175757111	0.000167885689358416	3beta-hydroxy-5-cholestenoate	X - 16580
X54805_X46683	-0.746848393497786	-0.00780082345299488	-0.0283180726099613	0.00343640023902305	0.0258439651977073	0.0523022116223316	0.6219242265296011	0.00521293668926741	0.799855397797734	0.0030224186213423892	3beta-hydroxy-5-cholestenoate	X - 16944
X54805_X46691	-2.02844991902476	-0.0502644277741017	-0.0439058871140816	0.0362158060533178	0.0449801924035562	1.16596746869466e-05	0.00786946643322097	0.000287697388456233	0.0252501012886144	1.64344266626535e-05	3beta-hydroxy-5-cholestenoate	X - 17146
X54805_X46490	0.729972350854298	-0.0170594777923745	0.0361209541907372	0.0103554659002023	-0.03458135941325399	0.154631635038442	0.419021151557692	0.00753811026669509	0.566928050051396	0.00293771965608265	3beta-hydroxy-5-cholestenoate	X - 17185
X54805_X47000	-1.56851469119172	-0.00333551552755821	-0.0634026463329454	0.00620070078477515	0.0532590611506555	0.000384097399075533	0.8534048329680402	6.49281297915801e-08	0.688549637588636	1.2341855777778002e-07	3beta-hydroxy-5-cholestenoate	X - 17327 - retired for glutamine conjugate of C7H12O2*
X54805_X47820	-0.700358273020098	0.0115004170538797	-0.0325224956977224	-0.00951788596527915	0.0316701065113797	0.0869443174387046	0.494389914096632	0.00258128038662702	0.5092568521735921	0.00064961528695804	3beta-hydroxy-5-cholestenoate	X - 17335
X54805_X47872	1.50105566125533	0.0494809002514706	0.0244060126876115	-0.0355307521947878	-0.0291096186247207	0.0008032759175786299	0.00717283764776067	0.0371965220275376	0.0240580919895263	0.003913850345729521	3beta-hydroxy-5-cholestenoate	X - 17340
X54805_X48047	-0.796037656478163	0.0171100987101656	-0.0502809226425876	-0.0146023102807585	0.0374658908150682	0.162583068175031	0.465871048176826	0.000845195661385444	0.467680378479027	0.003736063055123621	3beta-hydroxy-5-cholestenoate	X - 18886
X54805_X47671	-0.679542314762227	-0.005611977956146029	-0.029856318411603997	0.000485804486846028	0.0275776455966546	0.0736560176881579	0.719390393401662	0.00287772657661503	0.971045399450831	0.00136760785349519	3beta-hydroxy-5-cholestenoate	X - 18921
X54805_X46295	-0.6572375551295689	-0.00175267806414615	-0.0286096068998461	-0.0013975366940012302	0.0275106144165409	0.14424970970908	0.92459842072287	0.0157952059890365	0.9298229853902208	0.00696038862243961	3beta-hydroxy-5-cholestenoate	X - 21286
X54805_X46363	-0.7076058889937641	-0.00690446257833449	-0.0284283829695596	0.000786633699321642	0.028881192060882	0.121433389359972	0.713357299972923	0.0180979761644469	0.961042197540674	0.00525733631185311	3beta-hydroxy-5-cholestenoate	X - 21319
X54805_X46968	-0.9286514806664891	0.0368658285688623	-0.0649648469935097	-0.0253989936969996	0.0528385010473325	0.0946456634488372	0.10724014813512897	1.0675042257005804e-05	0.195046383896493	3.0005677866787294e-05	3beta-hydroxy-5-cholestenoate	X - 21792 - retired for decadienedioic acid (C10:2-DC)**
X54805_X47417	-1.03745350783576	0.019297373476057998	-0.0509936785594468	-0.0110191562016387	0.0396063234960401	0.013162021827769	0.261463684651869	4.34823217333819e-06	0.454078963986908	3.1394142321768e-05	3beta-hydroxy-5-cholestenoate	X - 22162
X54805_X48067	-0.7978136743049699	0.0130257061402352	-0.0438058721812169	-0.00845499893380503	0.0403497814501421	0.0529289383226961	0.442136806146586	5.9957743240536094e-05	0.560367495236165	1.74202717910721e-05	3beta-hydroxy-5-cholestenoate	X - 22764 - retired for branched-chain, straight-chain, or cyclopropyl 12:1 fatty acid*
X54805_X48994	-1.13448770727526	-0.00913523102871743	-0.044876389544607	0.007220666221082959	0.039635479195056	0.00744062750028088	0.599273243129509	6.15574649055931e-05	0.627896734486681	3.84775224842705e-05	3beta-hydroxy-5-cholestenoate	X - 23295 - retired for branched-chain, straight-chain, or cyclopropyl 10:1 fatty acid (1)*
X54805_X49704	0.41677838109290793	-0.0188173409561517	0.0300419680039254	0.0149507310931176	-0.026834085646098	0.3136112431754289	0.2695225621237889	0.00590369546900233	0.305889474345951	0.00422282771949511	3beta-hydroxy-5-cholestenoate	X - 23314
X54805_X49529	1.83908996049016	0.0300416700757267	0.0376587338754238	-0.028656045753740998	-0.0405625537750871	5.367026892251211e-05	0.106152350520961	0.0015717296377019	0.0722008823435425	7.86333178763123e-05	3beta-hydroxy-5-cholestenoate	X - 23652
X54805_X49681	-0.9457766119682031	-0.00710828539184226	-0.03787337938867501	0.0039290118271077396	0.0331391606573394	0.0107654775584053	0.640409903663791	0.000110618247958258	0.7631566332300709	8.29194524037765e-05	3beta-hydroxy-5-cholestenoate	X - 23782
X54805_X52848	-1.0716260728991	-0.00645316991365104	-0.0512244512802022	0.00272482163109582	0.0417405150026057	0.103976410717563	0.8118463071435909	0.0032113259614047697	0.906621479125745	0.00516954678059015	3beta-hydroxy-5-cholestenoate	X - 24527 - retired for glutamine conjugate of C6H10O2 (1)*
X54805_X52892	-1.413891804892	-0.0072480830626411	-0.0461787511463993	0.0035437264057498795	0.0428524556805857	0.000868960359590812	0.676485330273188	3.7263780426139287e-05	0.8118088133682341	8.74925549825735e-06	3beta-hydroxy-5-cholestenoate	X - 24571
X54805_X52909	1.1367833166860701	-0.00024261614750993197	0.0352140975052706	0.0036743850651563296	-0.0429974044029451	0.011898561248181002	0.9895618738441	0.00306681257838856	0.8171498099645941	2.861974000123511e-05	3beta-hydroxy-5-cholestenoate	X - 24588
X43507_X1549	-0.794966401714016	0.00288297324459508	-0.0357719463419841	-0.007398884060254909	0.0319993847729306	0.117850779846201	0.8903389825237529	0.007573624646142391	0.6796862071167541	0.0054471542068814105	3b-hydroxy-5-cholenoic acid	3-hydroxyisobutyrate
X43507_X42109	-0.703366194775176	-0.0577149033582309	0.0192391550700008	0.0538819160031204	-0.0113701936978841	0.12146090483206097	0.00213698850344874	0.106913574392404	0.000833258127665077	0.267020889119293	3b-hydroxy-5-cholenoic acid	phosphate
X43507_X35669	-1.07836099165335	-0.00458958714963722	-0.0358399768690795	0.00904985769831444	0.0274112333889785	0.0162541357268067	0.803222572640284	0.00241751450988638	0.566451777599009	0.00685871945601135	3b-hydroxy-5-cholenoic acid	tetradecanedioate (C14)
X43507_X35428	-0.7929260548040791	0.0072992484333806295	-0.0329691980813882	-0.0065035341968211	0.0316828147823377	0.111990663335845	0.7220901376859671	0.0120987863291754	0.711524557365941	0.00505183480707525	3b-hydroxy-5-cholenoic acid	tiglyl carnitine (C5)
X43507_X46656	-0.7504678316536469	0.0135208796934507	-0.0350859763051116	-0.0086616395935691	0.0249685770398151	0.0767393973511782	0.4381782281330279	0.00171200571754847	0.56212860603107	0.0092489904535069	3b-hydroxy-5-cholenoic acid	X - 14662 - retired for glycoursodeoxycholate sulfate (1)
X31787_X542	-2.12010839157107	-0.0189136517443894	-0.0647542279817559	0.0191346636311815	0.0612846746362875	6.232149408232869e-06	0.32178797121080605	1.70107341014502e-07	0.24221847721610695	9.507447468922e-09	3-carboxy-4-methyl-5-propyl-2-furanpropanoate (CMPF)	3-hydroxybutyrate (BHBA)
X31787_X22053	-2.41284303916119	-0.0596605885008231	-0.0570052798536707	0.0515357439747234	0.0491817733827404	3.78339666028517e-07	0.00206257120441193	4.598050500757621e-06	0.00189889830829417	4.20701122433773e-06	3-carboxy-4-methyl-5-propyl-2-furanpropanoate (CMPF)	3-hydroxydecanoate
X31787_X53230	-1.30020518531056	-0.0105706617081814	-0.0391879340896688	0.0159889407808342	0.0374473681572906	0.00603653094114367	0.586176298804977	0.0016590865889912901	0.336784296105925	0.000477652259476078	3-carboxy-4-methyl-5-propyl-2-furanpropanoate (CMPF)	3-hydroxyhexanoate
X31787_X1549	-2.040453862749	-0.0360050118719255	-0.0531725874564619	0.0291444498165579	0.0532267505033329	6.859520899891179e-06	0.0515162641729084	8.09715246915412e-06	0.0657958711098002	2.2663458119724804e-07	3-carboxy-4-methyl-5-propyl-2-furanpropanoate (CMPF)	3-hydroxyisobutyrate
X31787_X32457	-2.2511102981538302	-0.0450562830393225	-0.0569746653542276	0.0387093110505755	0.0496653934350624	3.01123813211206e-07	0.0116996850113366	7.76876456941892e-07	0.0114855570111599	5.419005235803779e-07	3-carboxy-4-methyl-5-propyl-2-furanpropanoate (CMPF)	3-hydroxylaurate
X31787_X22001	-1.4555644572828301	-0.0474989123206785	-0.0312786330480404	0.0453016008150125	0.024379209354935	0.00192879418970108	0.0138209093201083	0.0110322541613474	0.0061899646292259795	0.0210321958675156	3-carboxy-4-methyl-5-propyl-2-furanpropanoate (CMPF)	3-hydroxyoctanoate
X31787_X31943	-2.10594665216195	-0.0330139397020464	-0.0618407778178476	0.037536637909124	0.0545559892436386	8.20709528767664e-06	0.0862165515810818	6.72018008794783e-07	0.0230126585141093	3.43105619741041e-07	3-carboxy-4-methyl-5-propyl-2-furanpropanoate (CMPF)	3-hydroxysebacate
X31787_X46548	-1.1432134145714399	-0.0316938418841677	-0.0317217162070763	0.0180502330175115	0.0332081366898453	0.0129581048806892	0.0937779004363517	0.008706306037995291	0.264895079869305	0.00142468569036531	3-carboxy-4-methyl-5-propyl-2-furanpropanoate (CMPF)	3-methylglutarylcarnitine (2)
X31787_X43582	-1.41596675820254	-0.0318520264581385	-0.0286075502358811	0.0257568436403088	0.0311335408283508	0.00104869845928152	0.0721685840675835	0.011493444178694998	0.0896661460313602	0.0014061377431909196	3-carboxy-4-methyl-5-propyl-2-furanpropanoate (CMPF)	5-(galactosylhydroxy)-L-lysine
X31787_X33968	-2.63689642960594	-0.0526463574753884	-0.0688342161660034	0.0447680687752249	0.0633898227286987	5.4764875308913205e-08	0.00752833855817755	6.59731251608973e-08	0.00799524466687564	7.73516007435487e-09	3-carboxy-4-methyl-5-propyl-2-furanpropanoate (CMPF)	5-dodecenoate (12:1n7)
X31787_X32198	-1.89497769534917	-0.0405519404994432	-0.0533131011420713	0.0345124474430428	0.0460080319519247	3.59944244180422e-05	0.0305056811277186	9.97566330380369e-06	0.0316497639875213	9.134186871330741e-06	3-carboxy-4-methyl-5-propyl-2-furanpropanoate (CMPF)	acetylcarnitine (C2)
X31787_X555	1.02252885321107	0.0126129163522317	0.0226660107088328	-0.0179282928964115	-0.0273853912545249	0.0153868833437348	0.46661094356124	0.0406810401239635	0.22747846019290305	0.00409564554811974	3-carboxy-4-methyl-5-propyl-2-furanpropanoate (CMPF)	adenosine
X31787_X21134	-0.372200845439118	0.0600437885984783	-0.0446032928455596	-0.030799082288973996	0.0372258205295195	0.543630409394379	0.0177842716420428	0.00582578200080931	0.15501915521047302	0.00737858541294415	3-carboxy-4-methyl-5-propyl-2-furanpropanoate (CMPF)	adipate
X31787_X32980	-1.88733817833372	-0.0208764120118381	-0.0408644269133911	0.0323640636517	0.0377070441317808	1.9527865559239298e-06	0.195318554136834	8.156131986161999e-05	0.0194323167274234	2.3917170825680998e-05	3-carboxy-4-methyl-5-propyl-2-furanpropanoate (CMPF)	adrenate (22:4n6)
X31787_X4968	-2.14543449281932	-0.0288226187895943	-0.0648922971297029	0.0201175323155016	0.0614952932424137	7.691110429221629e-06	0.14001254038596694	2.90563817469203e-07	0.229128600682037	1.72576210575663e-08	3-carboxy-4-methyl-5-propyl-2-furanpropanoate (CMPF)	alpha-ketobutyrate
X31787_X15747	-0.357135289112008	-0.0588315502409339	0.0188742173260566	0.0563661888321901	-0.0188910136818502	0.41060683794099706	0.00107989394766283	0.0983207140200043	0.000263651372226139	0.0542945791335501	3-carboxy-4-methyl-5-propyl-2-furanpropanoate (CMPF)	anserine
X31787_X1118	-1.94827697980903	-0.007210526021879229	-0.0617538863997448	0.009539089853594659	0.0605488909922676	1.24648918937865e-05	0.69111285513404	1.58111216696527e-07	0.539640524824709	2.6473722552583107e-09	3-carboxy-4-methyl-5-propyl-2-furanpropanoate (CMPF)	arachidate (20:0)
X31787_X1110	-1.53158879308898	-0.0112959721372314	-0.0491586366262555	0.0104015829219689	0.0449303473223668	0.000639335396031439	0.5380884612725491	3.23518302100913e-05	0.508224096551371	1.01020074195204e-05	3-carboxy-4-methyl-5-propyl-2-furanpropanoate (CMPF)	arachidonate (20:4n6)
X31787_X57514	-1.08322476853123	-0.00955983640148911	-0.04651585945930099	0.00289257662079462	0.0395410413660955	0.0211728537696462	0.620347191544191	0.00017949281531146202	0.8611295974723371	0.000209606751522377	3-carboxy-4-methyl-5-propyl-2-furanpropanoate (CMPF)	behenoylcarnitine (C22)*
X31787_X57516	-0.8914083767394749	-0.0214177468120866	-0.0416314448734238	0.00329835143787848	0.0358624664344213	0.111077255437489	0.35224147557746	0.0047629962602026895	0.86715590047053	0.0046558072704687295	3-carboxy-4-methyl-5-propyl-2-furanpropanoate (CMPF)	cerotoylcarnitine (C26)*
X31787_X38637	-1.7957090637379802	0.00559229746918594	-0.053331072283819995	0.00429539134172285	0.0562550624610938	0.000299386242365806	0.782830778462073	4.53874207136e-05	0.8048574176942621	6.349297392341919e-07	3-carboxy-4-methyl-5-propyl-2-furanpropanoate (CMPF)	cinnamoylglycine
X31787_X38178	-1.4725306504999398	-0.027970680511662002	-0.0448050569641807	0.0124535468274281	0.0422077349989328	0.00113234921110985	0.131292923624552	0.000168764008878266	0.4325088961276271	3.83957661735271e-05	3-carboxy-4-methyl-5-propyl-2-furanpropanoate (CMPF)	cis-4-decenoylcarnitine (C10:1)
X31787_X33941	-1.4913342864397	-0.0405920009713708	-0.040787471901376	0.0216565140919501	0.0386152072168107	0.00200558684260789	0.0405462405719478	0.0013064227015531099	0.20149660016961105	0.000404461862471703	3-carboxy-4-methyl-5-propyl-2-furanpropanoate (CMPF)	decanoylcarnitine (C10)
X31787_X17805	-3.0837949861339404	-0.0320414103182843	-0.0925408710362435	0.0331135050500663	0.0848510624635224	2.15417891820511e-11	0.0827164505779418	3.35175299210763e-14	0.036546214353513	8.00333121421758e-16	3-carboxy-4-methyl-5-propyl-2-furanpropanoate (CMPF)	dihomolinoleate (20:2n6)
X31787_X35718	-2.1052226325852703	-0.0144803309180861	-0.0656963136393324	0.0195973980144961	0.0598456335297492	5.247710780807589e-07	0.394771625015745	3.19797707225576e-09	0.17923686746093698	3.83010762875353e-10	3-carboxy-4-methyl-5-propyl-2-furanpropanoate (CMPF)	dihomolinolenate (20:3n3 or 3n6)
X31787_X57520	-0.8340543336875409	-0.0119498112308097	-0.0308977541420331	0.00671818446951994	0.0269565002831723	0.0514360485733644	0.497238858600771	0.0061431048206857285	0.655995033136403	0.00540408618763898	3-carboxy-4-methyl-5-propyl-2-furanpropanoate (CMPF)	dihomo-linoleoylcarnitine (C20:2)*
X31787_X5086	-1.05166896641289	-0.0227312396597499	-0.0331692467065313	0.009622061317236771	0.0310218224137268	0.031779981153882	0.25893239490373604	0.0100417833256141	0.5768363392516179	0.00510822745806119	3-carboxy-4-methyl-5-propyl-2-furanpropanoate (CMPF)	dimethylglycine
X31787_X32415	-2.15804254115033	-0.0214419109335427	-0.05906625710384	0.0258924067625478	0.0542739681876362	7.692180640539111e-08	0.187128414528227	2.2661140509508706e-08	0.0633298123102824	2.49310471147544e-09	3-carboxy-4-methyl-5-propyl-2-furanpropanoate (CMPF)	docosadienoate (22:2n6)
X31787_X44675	-2.14387395336593	-0.0138181680542908	-0.0658048192522553	0.0245629057292167	0.0583004107105804	1.21414239619992e-06	0.440901362226581	1.70092094382074e-08	0.110337677528505	6.307829760451489e-09	3-carboxy-4-methyl-5-propyl-2-furanpropanoate (CMPF)	docosahexaenoate (DHA; 22:6n3)
X31787_X32504	-3.28368592173476	-0.0359847970022585	-0.0993292756244731	0.0358374877557801	0.0912920316085179	6.70426031535516e-11	0.0748573159366192	9.20904126499138e-14	0.0385639673780131	2.14919569045832e-15	3-carboxy-4-methyl-5-propyl-2-furanpropanoate (CMPF)	docosapentaenoate (DPA; 22:5n3)
X31787_X37478	-2.02890104551212	-0.0200099100046104	-0.0516631467216785	0.0253206523173086	0.0472044458911961	4.70201757977065e-06	0.267030710947803	8.975482018990131e-06	0.10152397700391097	2.4228493783696203e-06	3-carboxy-4-methyl-5-propyl-2-furanpropanoate (CMPF)	docosapentaenoate (n6 DPA; 22:5n6)
X31787_X32417	-1.47919842298729	-0.0062876700239698395	-0.04818808367440901	0.012270229256142	0.0428526174255704	0.000392934315125906	0.7123594775994541	1.20402260818724e-05	0.4012869323108471	6.004183215657402e-06	3-carboxy-4-methyl-5-propyl-2-furanpropanoate (CMPF)	docosatrienoate (22:3n3)
X31787_X32388	-0.9056854563629722	0.00815709864602512	-0.0380974596620302	-0.000594605870745147	0.0331182720684077	0.0371331756790724	0.647763247273971	0.000890939617807408	0.9689942187208472	0.000775344244611958	3-carboxy-4-methyl-5-propyl-2-furanpropanoate (CMPF)	dodecanedioate (C12)
X31787_X39831	-0.43130441637389005	0.0240328519471003	-0.0380616227879729	-0.0241727494089463	0.0325269940515498	0.381171861972119	0.23643045336372895	0.00342362478131265	0.164762488981524	0.00359807276289087	3-carboxy-4-methyl-5-propyl-2-furanpropanoate (CMPF)	eicosanedioate (C20-DC)
X31787_X18467	-2.2593856698697	-0.00601003743043017	-0.0779836590168714	0.0158521755655823	0.0695715338386542	1.50771281278375e-05	0.7773250283903341	1.72630281765007e-08	0.38423618417639693	5.081750615784021e-09	3-carboxy-4-methyl-5-propyl-2-furanpropanoate (CMPF)	eicosapentaenoate (EPA; 20:5n3)
X31787_X33587	-2.87219393322216	-0.0239484801905834	-0.0906869919443175	0.0248933625805249	0.0835498807704549	3.08358346973635e-09	0.22017511861648295	1.72255945086912e-12	0.137127480797013	5.0427361571343594e-14	3-carboxy-4-methyl-5-propyl-2-furanpropanoate (CMPF)	eicosenoate (20:1n9 or 1n11)
X31787_X57519	-1.0108399471643401	-0.0158660122845484	-0.0347134762976497	0.0109445272785522	0.0302673203053715	0.0387264912137867	0.42989299067994696	0.0070009173069936	0.525079004167873	0.00621179923243843	3-carboxy-4-methyl-5-propyl-2-furanpropanoate (CMPF)	eicosenoylcarnitine (C20:1)*
X31787_X1552	-1.32214503299645	-0.0130726044754142	-0.0466427546126977	0.00945616409652643	0.041314783899944	0.0018485023425533894	0.452258875082035	3.17701748998965e-05	0.5257058273445621	1.8178326842943106e-05	3-carboxy-4-methyl-5-propyl-2-furanpropanoate (CMPF)	erucate (22:1n9)
X31787_X15765	-0.7004608186262641	0.00402547576832048	-0.0299719130326036	-0.00421600270860472	0.0274755263420336	0.131271292951986	0.8330335694760741	0.0142063926525423	0.796672481989478	0.008928683023881879	3-carboxy-4-methyl-5-propyl-2-furanpropanoate (CMPF)	ethylmalonate
X31787_X48195	1.66477869715094	0.0402636185919594	0.0337335813588369	-0.0372740823627789	-0.0281336073690134	8.53819300341553e-05	0.0202636391562902	0.0023468306345168603	0.0121938126431018	0.00313451201185255	3-carboxy-4-methyl-5-propyl-2-furanpropanoate (CMPF)	fructose
X31787_X18245	-0.797415841966085	-0.0011357012252286901	-0.0304143830492812	-0.00461252448949741	0.0308800480886619	0.0718215598682439	0.950272758636974	0.00911723918282098	0.7675622322603001	0.0020968381408994693	3-carboxy-4-methyl-5-propyl-2-furanpropanoate (CMPF)	gamma-glutamylhistidine
X31787_X52473	-1.63434321748562	-0.0453946082155235	-0.05195293772271	0.0276649378204949	0.0444512031132698	0.000687565007032116	0.021574693733534003	4.25083638109927e-05	0.101646656512464	4.56774322740091e-05	3-carboxy-4-methyl-5-propyl-2-furanpropanoate (CMPF)	gamma-tocopherol/beta-tocopherol
X31787_X44664	-1.00565861323716	-0.00583655699322871	-0.0256933707648493	0.009102057686805241	0.0310175084592878	0.0144115097434826	0.7293440224042259	0.0173107968841957	0.528974581836547	0.000861070655641309	3-carboxy-4-methyl-5-propyl-2-furanpropanoate (CMPF)	glutarylcarnitine (C5-DC)
X31787_X15122	-1.51260823942052	-0.00855206866149453	-0.0488626854298004	0.0186541220955076	0.0387977291919748	0.0005058536100296361	0.6305702842698601	2.04978513479477e-05	0.22125972629358606	8.04820900499961e-05	3-carboxy-4-methyl-5-propyl-2-furanpropanoate (CMPF)	glycerol
X31787_X48857	1.40115402306135	0.0467937577952299	0.0315839006927452	-0.0223984251216536	-0.0300964722754384	0.00526566675944845	0.0234649868993277	0.016516136604276	0.204608042816228	0.00789439555040911	3-carboxy-4-methyl-5-propyl-2-furanpropanoate (CMPF)	glycerophosphoglycerol
X31787_X32599	-1.06258414082253	-0.0053894922095785395	-0.0333953320216229	0.0077953591756201295	0.0280313852375672	0.0219415297722588	0.7771460739094141	0.00619635031663348	0.632859229089711	0.0074797007166577	3-carboxy-4-methyl-5-propyl-2-furanpropanoate (CMPF)	glycocholenate sulfate*
X31787_X57595	-1.03995615851172	-0.0271853672587869	-0.0394288709352619	0.0187701817405302	0.029462047245592003	0.032584065405683	0.17432452878271806	0.0021080724018356397	0.273509502796681	0.007409506683133859	3-carboxy-4-methyl-5-propyl-2-furanpropanoate (CMPF)	glycosyl ceramide (d18:1/20:0, d16:1/22:0)*
X31787_X35678	-1.70555205630236	-0.00668636340834311	-0.0571577576505272	0.0141944685560054	0.0527218626668328	0.000337570315135938	0.730904870252942	5.37898495076448e-06	0.394381981065098	1.09142933995058e-06	3-carboxy-4-methyl-5-propyl-2-furanpropanoate (CMPF)	hexadecanedioate (C16)
X31787_X32328	-2.22225447734571	-0.0457485280805171	-0.057634726783285996	0.0347607531736361	0.0546834103498648	6.701717672305e-07	0.0119650546223268	9.19254096906411e-07	0.025722790513713	6.58645515279674e-08	3-carboxy-4-methyl-5-propyl-2-furanpropanoate (CMPF)	hexanoylcarnitine (C6)
X31787_X54907	-1.8878457359220502	-0.0185274876401555	-0.0606999402653395	0.0158531086160259	0.0567761256797242	4.61025656680192e-05	0.326843995088248	7.0180384004235e-07	0.327551441175535	7.23512716353448e-08	3-carboxy-4-methyl-5-propyl-2-furanpropanoate (CMPF)	hexanoylglutamine
X31787_X15753	-0.665074544557817	0.00914595642895258	-0.0327913864416824	-0.00499317879149361	0.030635383066952997	0.140329618063978	0.622145646736001	0.00582094742358041	0.7535177859174509	0.00273566422686355	3-carboxy-4-methyl-5-propyl-2-furanpropanoate (CMPF)	hippurate
X31787_X32405	-0.9558024544877621	-0.0115930620722555	-0.0299096952906722	0.00341004403237607	0.0289646710101151	0.0526145043882379	0.56742719264523	0.0211006473621455	0.844351805706104	0.00940573727575765	3-carboxy-4-methyl-5-propyl-2-furanpropanoate (CMPF)	indolepropionate
X31787_X1645	-1.17077824699893	-0.0164505822803558	-0.0338726054333981	0.0170718132751797	0.0284448520300432	0.0103192733394142	0.379904275398384	0.004770280660685911	0.28771411269520897	0.0057983317958507	3-carboxy-4-methyl-5-propyl-2-furanpropanoate (CMPF)	laurate (12:0)
X31787_X34534	-1.89844924645813	-0.031024888277653	-0.061541201579319	0.0181472145644861	0.0573294387757191	5.6872784371732394e-05	0.107203470024163	7.7887391058863e-07	0.27108142772285	9.17419382618101e-08	3-carboxy-4-methyl-5-propyl-2-furanpropanoate (CMPF)	laurylcarnitine (C12)
X31787_X36756	-0.7825068360457671	0.018251533212294998	-0.0395808695831908	-0.0108043475578364	0.0351885156905039	0.0529367182317313	0.27240599640338603	0.00021349460811133998	0.448145574890904	0.00012880629056984	3-carboxy-4-methyl-5-propyl-2-furanpropanoate (CMPF)	leucylleucine
X31787_X57515	-1.1523870149453102	-0.0194517466998103	-0.0468510751209274	0.00804825867631939	0.0406902453726097	0.0232006750252527	0.350992446410688	0.000470490572636836	0.6523292946139471	0.00040880037300791	3-carboxy-4-methyl-5-propyl-2-furanpropanoate (CMPF)	lignoceroylcarnitine (C24)*
X31787_X1105	-3.34132234137065	-0.0542886765639328	-0.0888870079156691	0.0493983702457418	0.0803646343163036	1.60572769268578e-12	0.00419404830412426	8.775363942170951e-13	0.00237928243274209	6.527162924725599e-14	3-carboxy-4-methyl-5-propyl-2-furanpropanoate (CMPF)	linoleate (18:2n6)
X31787_X34035	-3.4636590754085397	-0.0485445834001513	-0.0963293724386028	0.0481371800193328	0.0869349023280397	1.47322742422185e-12	0.0132282514138083	8.386899516678578e-14	0.00419378490880355	5.600132299291929e-15	3-carboxy-4-methyl-5-propyl-2-furanpropanoate (CMPF)	linolenate (18:3n3 or 3n6)
X31787_X57511	-1.13544407538275	-0.021215171360943	-0.0324350120123369	0.019844035053078	0.029307089254915	0.0130426277216777	0.258698042047842	0.00698632879085303	0.217687665847915	0.0045764832218836	3-carboxy-4-methyl-5-propyl-2-furanpropanoate (CMPF)	linolenoylcarnitine (C18:3)*
X31787_X52608	-2.2555614654714597	-0.0388197197692154	-0.056600127313222	0.0406207600749233	0.0510248996366691	3.775884664729061e-07	0.0314370770631604	1.17902877219971e-06	0.00870488296435087	3.5659725927730897e-07	3-carboxy-4-methyl-5-propyl-2-furanpropanoate (CMPF)	linoleoyl ethanolamide
X31787_X46223	-1.1564651135186002	-0.0269716661762875	-0.0301402822517468	0.0195340461247303	0.0289985111108674	0.0137268289276003	0.16188167053428798	0.0144897674972839	0.23695077626985894	0.00623555141363395	3-carboxy-4-methyl-5-propyl-2-furanpropanoate (CMPF)	linoleoylcarnitine (C18:2)*
X31787_X57463	0.6467974144533389	0.0480802042880156	-0.0146437624391454	-0.0463823065802654	0.010881017435441	0.17934484328135894	0.01567061101033	0.247052826424188	0.00657338384970514	0.316686968332261	3-carboxy-4-methyl-5-propyl-2-furanpropanoate (CMPF)	linoleoylcholine*
X31787_X54964	-1.2572373185311498	-0.0179111064539915	-0.0364668780730428	0.0208161091416419	0.0309445412899532	0.0042707514127099605	0.320861077045474	0.0016258612111540599	0.17842181745181895	0.00185344760820925	3-carboxy-4-methyl-5-propyl-2-furanpropanoate (CMPF)	linoleoyl-linolenoyl-glycerol (18:2/18:3) [2]*
X31787_X15586	1.11834502638628	0.0384762783476385	0.0054633288753648205	-0.0406224735768285	-0.0034333809394354897	0.0117479721029074	0.0351419285631307	0.638080099614322	0.00954671589762949	0.7307858228603008	3-carboxy-4-methyl-5-propyl-2-furanpropanoate (CMPF)	maltose
X31787_X1121	-3.1039753408152997	-0.0406066055709026	-0.0900744900345953	0.0356834321300612	0.0867366362800262	1.57553990227193e-10	0.0374740605848224	2.09733970774195e-12	0.0328991672716056	5.4538698528237714e-15	3-carboxy-4-methyl-5-propyl-2-furanpropanoate (CMPF)	margarate (17:0)
X31787_X57512	-0.8210910529913381	-0.0161074082184657	-0.0287434323877788	0.0143342877877334	0.0258845052777908	0.0634420964412613	0.37599068291067	0.013549794101003002	0.357898380663205	0.00968680200584831	3-carboxy-4-methyl-5-propyl-2-furanpropanoate (CMPF)	margaroylcarnitine (C17)*
X31787_X1365	-2.4072633404033996	-0.0304411553407673	-0.0686539009853497	0.0293786786749614	0.0646979808554767	4.08639861395859e-07	0.11453005594929	4.19288297744805e-08	0.0756269615919105	2.09170618139952e-09	3-carboxy-4-methyl-5-propyl-2-furanpropanoate (CMPF)	myristate (14:0)
X31787_X32418	-3.0048732771568	-0.051417648073184004	-0.0789870621675809	0.0479666177924329	0.0715710069996178	5.80048903340013e-11	0.00538607387786363	5.6648514149632896e-11	0.00247029846863495	5.594017182556559e-12	3-carboxy-4-methyl-5-propyl-2-furanpropanoate (CMPF)	myristoleate (14:1n5)
X31787_X48182	-2.55163683483773	-0.0351881593219295	-0.0826302674783431	0.0228112141970865	0.0769502519098923	2.08676608500002e-07	0.0775942319972565	2.24159931332748e-10	0.181464610380003	7.58845023434007e-12	3-carboxy-4-methyl-5-propyl-2-furanpropanoate (CMPF)	myristoleoylcarnitine (C14:1)*
X31787_X33952	-1.2064725868207	-0.0170878353301487	-0.0390685626999591	0.0141998840339517	0.0377856073139221	0.00617912676562023	0.34448096020274604	0.000760795950016162	0.359251680102055	0.000155273181661577	3-carboxy-4-methyl-5-propyl-2-furanpropanoate (CMPF)	myristoylcarnitine (C14)
X31787_X31536	1.3466199693545902	0.0218953887523387	0.0315044948694514	-0.0219617175894796	-0.0304888503679774	0.00318503000708564	0.242202804307952	0.008552422013430691	0.17116230416099998	0.00309426034748197	3-carboxy-4-methyl-5-propyl-2-furanpropanoate (CMPF)	N-(2-furoyl)glycine
X31787_X1498	-0.812475393592478	-0.0353492041564839	0.00143653439570874	0.0408329372501247	-0.00233882944948827	0.0635409052177517	0.050125377404665	0.900407652484948	0.00840546930698035	0.8125490838928341	3-carboxy-4-methyl-5-propyl-2-furanpropanoate (CMPF)	N6,N6,N6-trimethyllysine
X31787_X22185	1.8017624138910402	0.0378161517847816	0.0334257231496735	-0.0301606612311168	-0.0407722934296052	0.000327232752906448	0.0655335596368973	0.0108469291242065	0.0864265097128254	0.00031617081822199797	3-carboxy-4-methyl-5-propyl-2-furanpropanoate (CMPF)	N-acetylaspartate (NAA)
X31787_X33946	-0.880785586777288	-0.0125629398702288	-0.0262583475389103	0.00562232042636449	0.0241792078177972	0.0245330517266858	0.434949389224545	0.0107910398981699	0.6833656754876251	0.0063221581728948395	3-carboxy-4-methyl-5-propyl-2-furanpropanoate (CMPF)	N-acetylhistidine
X31787_X34387	1.1416094207112901	0.00416001449499169	0.0300567252343892	-0.00619756930566746	-0.0300662587548499	0.0123369013550716	0.824141509136163	0.0121503714154228	0.6992573735261091	0.0035511633717324204	3-carboxy-4-methyl-5-propyl-2-furanpropanoate (CMPF)	N-acetylproline
X31787_X32984	1.36822616431694	0.0214556057460612	0.0431918810208664	-0.0138507463623495	-0.0438217105881637	0.000531195503282795	0.184359908331482	3.34039059304558e-05	0.317054281965515	1.06958837705462e-06	3-carboxy-4-methyl-5-propyl-2-furanpropanoate (CMPF)	N-alpha-acetylornithine
X31787_X48433	1.13930750054167	0.0235005576375084	0.0210754523107134	-0.0112276064542016	-0.0305851065412398	0.0167748203110872	0.229857499668194	0.0915777520094076	0.502934030099408	0.00451021519349301	3-carboxy-4-methyl-5-propyl-2-furanpropanoate (CMPF)	N-formylphenylalanine
X31787_X39732	-1.73759350792331	0.00515522762482929	-0.0664088708831666	-0.0025409447008383898	0.0638363448326175	0.000350466642056608	0.795201882951455	2.54782498861053e-07	0.8813150241314821	9.33369193981727e-09	3-carboxy-4-methyl-5-propyl-2-furanpropanoate (CMPF)	N-oleoyltaurine
X31787_X42092	-2.09258816255856	-0.0186860113157632	-0.0687848139719754	0.0139909950432769	0.0637454656470759	4.46687086070683e-06	0.313691836331633	1.20942438771007e-08	0.378606623617658	9.005344253289221e-10	3-carboxy-4-methyl-5-propyl-2-furanpropanoate (CMPF)	N-palmitoylglycine
X31787_X33936	-1.6639848400694799	-0.0446866995297094	-0.0424754113493526	0.0259922287462075	0.0416116553080623	0.0005171611134266362	0.023018315874006	0.000738948948290356	0.122168724686958	0.000123252386972991	3-carboxy-4-methyl-5-propyl-2-furanpropanoate (CMPF)	octanoylcarnitine (C8)
X31787_X52285	-2.7274063989517403	-0.0356220509507388	-0.0799454364502476	0.0312367630415178	0.0720580229070778	7.573800802221501e-09	0.0618222203546412	1.42025153704415e-10	0.0560140672870424	1.9308698582844e-11	3-carboxy-4-methyl-5-propyl-2-furanpropanoate (CMPF)	oleate/vaccenate (18:1)
X31787_X38102	-1.9562101060923	-0.0158259474821311	-0.0539596442043806	0.0244087106559676	0.0500945886998913	1.03646705581928e-05	0.38080968615275895	3.76643425410273e-06	0.115101357565601	6.19824690832715e-07	3-carboxy-4-methyl-5-propyl-2-furanpropanoate (CMPF)	oleoyl ethanolamide
X31787_X35160	-1.04699464488817	-0.017015648721652	-0.0364097870863931	0.0095703592585468	0.0320285416059503	0.0348606076189239	0.40408058668625707	0.005319778879641771	0.583841333816692	0.00433409971801039	3-carboxy-4-methyl-5-propyl-2-furanpropanoate (CMPF)	oleoylcarnitine (C18)
X31787_X45413	-1.06216349033856	-0.0141053011818822	-0.0404234384726026	0.0124010607110402	0.0390398360913336	0.0137749638246576	0.425609357622642	0.000380873496106463	0.413690817827113	6.73866692038636e-05	3-carboxy-4-methyl-5-propyl-2-furanpropanoate (CMPF)	O-sulfo-L-tyrosine
X31787_X1336	-3.0669890736511296	-0.0469417290021353	-0.0783320372209411	0.0436728379114685	0.0736278018720519	2.8663033466466897e-12	0.00767259192238307	1.03836243371622e-11	0.00382382366472715	1.37351662008903e-13	3-carboxy-4-methyl-5-propyl-2-furanpropanoate (CMPF)	palmitate (16:0)
X31787_X33447	-3.2802547678669	-0.0420097884746841	-0.0934009319465934	0.0406875236138428	0.0868648098218562	1.6977443615004398e-12	0.0239004551339581	2.7783151108252798e-14	0.0107530413674358	2.70235613115659e-16	3-carboxy-4-methyl-5-propyl-2-furanpropanoate (CMPF)	palmitoleate (16:1n7)
X31787_X53223	-1.78750802385223	-0.024200224182689	-0.05465029333456599	0.0197462516470283	0.0515656135417001	8.78304077701063e-05	0.19350197665349494	5.4029835088500514e-06	0.215615889457094	6.30132292028425e-07	3-carboxy-4-methyl-5-propyl-2-furanpropanoate (CMPF)	palmitoleoylcarnitine (C16:1)*
X31787_X38165	-1.07974623090059	0.00766769155738524	-0.0333442734174608	0.00698268734018296	0.0312849563142626	0.0160673808514047	0.6770677846460369	0.00471572503623835	0.658064085940713	0.0020505088727426	3-carboxy-4-methyl-5-propyl-2-furanpropanoate (CMPF)	palmitoyl ethanolamide
X31787_X44681	-1.08955870422357	-0.0191127995244503	-0.0265075398746249	0.0169633298717266	0.0268602158111124	0.00908210201131995	0.264914132535595	0.0156262099176439	0.24824000629430895	0.004413083051649711	3-carboxy-4-methyl-5-propyl-2-furanpropanoate (CMPF)	palmitoylcarnitine (C16)
X31787_X52634	-1.03322116212399	-0.00670964014298284	-0.035649649402059995	0.0167602965009844	0.025943519703141005	0.0176953141857324	0.7075113658470459	0.00188954294794606	0.274397437339839	0.008381229624490229	3-carboxy-4-methyl-5-propyl-2-furanpropanoate (CMPF)	palmitoyl-linoleoyl-glycerol (16:0/18:2) [2]*
X31787_X48425	-1.31001934228668	-0.0156572379481036	-0.038984406871364	0.0101673162044174	0.0334861203828263	0.00380585865234779	0.398850143601272	0.00106415295024879	0.522519122658431	0.00106731715091114	3-carboxy-4-methyl-5-propyl-2-furanpropanoate (CMPF)	phenylacetylcarnitine
X31787_X35126	-1.1941085004641498	-0.0222516438311422	-0.0235670163028121	0.008777918694978971	0.0283445804841097	0.007077147145747441	0.221444719088274	0.0426269506961363	0.573227005319361	0.00464301790488989	3-carboxy-4-methyl-5-propyl-2-furanpropanoate (CMPF)	phenylacetylglutamine
X31787_X598	-1.19587111517758	-0.0217034411298678	-0.0370585832825028	0.0154820688490726	0.0374496361534099	0.0189085725432502	0.299735751371718	0.00569214216675617	0.387889418564955	0.0011701737949457302	3-carboxy-4-methyl-5-propyl-2-furanpropanoate (CMPF)	phytanate
X31787_X1898	0.8902400500295159	-0.00281414681441527	0.025013139461795	0.0007336309173459769	-0.0300824024436306	0.0415631115658348	0.8754184243224751	0.0293573717045392	0.961957529691669	0.00235982461469082	3-carboxy-4-methyl-5-propyl-2-furanpropanoate (CMPF)	proline
X31787_X33442	-1.24933698249267	-0.0134611662743189	-0.037674639957191	0.00842569496814561	0.03961753768710201	0.008117806755842229	0.4869143004051	0.00241172412057775	0.611523872484071	0.000213244292259304	3-carboxy-4-methyl-5-propyl-2-furanpropanoate (CMPF)	pseudouridine
X31787_X18335	-0.618579405200419	0.00646074481798183	-0.030370424038413994	-0.00644999829155836	0.0288013053599797	0.20020500323109	0.7451305145875609	0.0169559926246546	0.7049042217476421	0.0084558939802383	3-carboxy-4-methyl-5-propyl-2-furanpropanoate (CMPF)	quinate
X31787_X43239	-0.477536873292378	-0.0566414337872658	0.0112956399499522	0.0441416171851477	-0.00894483755787392	0.304313111332873	0.00325140121246498	0.3549630225632829	0.007384009729500509	0.393870446537021	3-carboxy-4-methyl-5-propyl-2-furanpropanoate (CMPF)	S-allylcysteine
X31787_X32398	-1.21071857765591	0.00610631743262081	-0.04861605945705099	0.0013909164932330198	0.0448665912602248	0.00619005630927071	0.7363191729724758	3.21401878754714e-05	0.92867172608128	8.2556897702644e-06	3-carboxy-4-methyl-5-propyl-2-furanpropanoate (CMPF)	sebacate (C10-DC)
X31787_X48490	-1.10125983447322	-0.00983677404329474	-0.042277605813822	0.00319592488631337	0.034896090197253996	0.0143544163458199	0.594192193769583	0.000367794650547213	0.839892282822488	0.0006164879592824838	3-carboxy-4-methyl-5-propyl-2-furanpropanoate (CMPF)	sphingomyelin (d18:1/20:0, d16:1/22:0)*
X31787_X48493	-0.977377674062938	-0.00746492043298593	-0.0346995898757626	0.0029112191268705	0.0281676281351642	0.0291643891851899	0.685052627988072	0.00327872134840232	0.853544385162823	0.00544153732759637	3-carboxy-4-methyl-5-propyl-2-furanpropanoate (CMPF)	sphingomyelin (d18:1/22:1, d18:2/22:0, d16:1/24:1)*
X31787_X47154	-0.844877422071048	0.00528939561797399	-0.036603269228262	0.000631104671782113	0.0282186739828275	0.0749205164657058	0.786256446121676	0.0034255437851859107	0.969879081009677	0.00856581942713551	3-carboxy-4-methyl-5-propyl-2-furanpropanoate (CMPF)	sphingomyelin (d18:2/14:0, d18:1/14:1)*
X31787_X1358	-2.77453242582858	-0.0321906358312663	-0.0779598278980063	0.0293333300331115	0.0767966940365988	1.3815561695985095e-09	0.0812178818363	1.0633820780464999e-10	0.0637759575840147	2.0653960436418698e-13	3-carboxy-4-methyl-5-propyl-2-furanpropanoate (CMPF)	stearate (18:0)
X31787_X33969	-2.9643381936476803	-0.0301505797611925	-0.0841315898200377	0.0372986785609378	0.0770901710725268	1.23030939023384e-11	0.0853423635904022	3.18414706349157e-13	0.0131861439105146	1.0245046085556199e-14	3-carboxy-4-methyl-5-propyl-2-furanpropanoate (CMPF)	stearidonate (18:4n3)
X31787_X38625	-1.63160251713709	-0.0223172421404214	-0.0439786375552695	0.0294881597952119	0.0356112578817433	5.80127108773463e-05	0.177863329420514	3.73906908096984e-05	0.0380563061749024	0.000100052042074366	3-carboxy-4-methyl-5-propyl-2-furanpropanoate (CMPF)	stearoyl ethanolamide
X31787_X34409	-0.9175190002234301	-0.0172543925894087	-0.0325026796749139	0.0111606754433323	0.0294788395749718	0.0280697187255447	0.314898187673687	0.0031362145662785397	0.447955330948202	0.0018310149684428	3-carboxy-4-methyl-5-propyl-2-furanpropanoate (CMPF)	stearoylcarnitine (C18)
X31787_X15730	-1.15879320391947	0.00911298660128135	-0.0453977459724153	0.000680940901962374	0.0381897242820888	0.00964261326987281	0.6197899525156271	0.000123117099372044	0.965485695427603	0.000169215619503382	3-carboxy-4-methyl-5-propyl-2-furanpropanoate (CMPF)	suberate (C8-DC)
X31787_X35669	-2.00724066397123	-0.0019875634137997	-0.0714787598900498	0.0106097942819811	0.0664499104640329	1.30588918584603e-05	0.915529925440762	4.90539796006047e-09	0.508897117792873	2.842332081910709e-10	3-carboxy-4-methyl-5-propyl-2-furanpropanoate (CMPF)	tetradecanedioate (C14)
X31787_X53231	-1.16455686366979	-0.0528692291258408	-0.008756183461460959	0.052118633928544995	-0.00010144222172448199	0.0100408281808854	0.00459277611769799	0.459481202981508	0.0011330627942288199	0.99203914776138	3-carboxy-4-methyl-5-propyl-2-furanpropanoate (CMPF)	thioproline
X31787_X35428	-1.74850170417398	-0.0378608493645182	-0.043537247376275	0.0273434720158089	0.0430620016321341	7.79719007535319e-05	0.0364833023797761	0.000178190534149275	0.0777028169962897	1.6905630682951503e-05	3-carboxy-4-methyl-5-propyl-2-furanpropanoate (CMPF)	tiglyl carnitine (C5)
X31787_X32578	-1.42068734076764	-0.0432745398623091	-0.0423500238516773	0.0302031964486564	0.0308771989063009	0.00493120974140488	0.0372077455376357	0.0014449762667555698	0.0894000941317417	0.00676659693975887	3-carboxy-4-methyl-5-propyl-2-furanpropanoate (CMPF)	X - 11261
X31787_X46595	-1.0704383125818	-0.0076036498909714595	-0.0341879701090659	0.00593358752731315	0.0322482598663363	0.0260065601812652	0.700229571433599	0.00688817056694946	0.7258707297590842	0.00303874091753155	3-carboxy-4-methyl-5-propyl-2-furanpropanoate (CMPF)	X - 11378
X31787_X46360	-1.10188564606096	0.012921890375602	-0.051724587003262	-0.0100731369706615	0.0495165020325122	0.0281089996169775	0.530786152892292	9.73275000841508e-05	0.568515314288531	1.47652789350106e-05	3-carboxy-4-methyl-5-propyl-2-furanpropanoate (CMPF)	X - 11441
X31787_X46443	-1.05835128115102	0.0150957380448505	-0.051590991906228	-0.0107069332147165	0.0488023305787094	0.0410267208276702	0.478275436665137	0.00016536637562373702	0.5572238739384809	3.48465919821975e-05	3-carboxy-4-methyl-5-propyl-2-furanpropanoate (CMPF)	X - 11442
X31787_X46602	-1.5726661211150101	-0.0170153146979522	-0.0482104633688508	0.0167165003463679	0.0422128766208976	0.0009245197727676867	0.381202041894387	0.00011546294658432701	0.315470407015083	8.57360905895294e-05	3-carboxy-4-methyl-5-propyl-2-furanpropanoate (CMPF)	X - 11478
X31787_X47653	-0.753163943028519	0.0127782008754743	-0.0310029079878894	-0.00872691117159441	0.0316543460768754	0.102684453066599	0.5009318969541839	0.0107494352025917	0.5916435626021911	0.0024783039565693396	3-carboxy-4-methyl-5-propyl-2-furanpropanoate (CMPF)	X - 11593
X31787_X46610	1.29629545240942	0.0192442107797394	0.0276634053414678	-0.018708289061791998	-0.0278749649083068	0.00220921651942685	0.267576744931496	0.0127312406520273	0.20858102198842304	0.00353060680010335	3-carboxy-4-methyl-5-propyl-2-furanpropanoate (CMPF)	X - 12007
X31787_X47905	-0.6834161661065561	-0.00266123637990644	-0.0357255343234701	-0.00321145123349672	0.0292584547245754	0.148939547674072	0.8913479993418499	0.0042288373673748	0.84745649701371	0.00637174715242761	3-carboxy-4-methyl-5-propyl-2-furanpropanoate (CMPF)	X - 12026
X31787_X47642	-1.7381180258355502	-0.0167645477724755	-0.0606570359367547	0.0135885035680199	0.0568000255489263	0.000196811051765114	0.379380208661823	8.98256207107678e-07	0.405675496140759	9.34344475105542e-08	3-carboxy-4-methyl-5-propyl-2-furanpropanoate (CMPF)	X - 12101
X31787_X46613	-1.42777933233988	-0.0324857958812802	-0.0279016735888263	0.0232457100528077	0.0276219216335649	0.00156759327715619	0.0794253238977557	0.0183380436000264	0.14275965200625698	0.0066355178712408786	3-carboxy-4-methyl-5-propyl-2-furanpropanoate (CMPF)	X - 12216
X31787_X46620	-0.906688461415672	-0.0109102272840894	-0.0282819591117696	0.0103690557555907	0.0263325065655705	0.0286430734562167	0.5215400864549791	0.00945822311262068	0.477170047731754	0.00495357431849833	3-carboxy-4-methyl-5-propyl-2-furanpropanoate (CMPF)	X - 12462
X31787_X46628	-2.02204271855341	-0.0191569351275992	-0.0667928797744075	0.0160075032540209	0.0642167569245301	1.48941760363884e-05	0.313796964328101	6.38843532288017e-08	0.32596689396862	1.7088524031505402e-09	3-carboxy-4-methyl-5-propyl-2-furanpropanoate (CMPF)	X - 12472 - retired for glutamine conjugate of C6H10O2 (2)*
X31787_X47936	0.8859441670704991	0.0204881877285199	0.0300892659920589	-0.00473511895316041	-0.0293587201955647	0.0461557432953063	0.262190324487996	0.0100720698157789	0.762170572145245	0.00351385942662323	3-carboxy-4-methyl-5-propyl-2-furanpropanoate (CMPF)	X - 12726
X31787_X46626	-1.34675175902466	0.005684798326532721	-0.0438466848935116	0.00784772106266713	0.0450850526177493	0.0121444003883533	0.7964143640837359	0.00192665296539465	0.677707734102756	0.000214132957004111	3-carboxy-4-methyl-5-propyl-2-furanpropanoate (CMPF)	X - 12739 - retired for glutamine conjugate of C6H10O2 (1)*
X31787_X47788	1.06828553667264	0.00384069548979636	0.0252853624261033	-0.00517972894149741	-0.0258570878573257	0.0159836519800802	0.8328641109125191	0.0298430748430232	0.7398024402239058	0.0098206689414374	3-carboxy-4-methyl-5-propyl-2-furanpropanoate (CMPF)	X - 13431
X31787_X46733	-1.32281406936044	-0.0259735761378919	-0.0427024764183635	0.0172886214156707	0.0376764670075616	0.004566601186959371	0.17474702204096998	0.000509249845359096	0.291579762637588	0.00035990640722962795	3-carboxy-4-methyl-5-propyl-2-furanpropanoate (CMPF)	X - 13435 - retired for 3-decenoylcarnitine
X31787_X47971	-1.91518704053474	-0.0615808802127078	-0.0252452472975405	0.0472025861705424	0.0295147253398645	0.000131964155969698	0.00274930722870368	0.053405858809016	0.0073258108771219	0.0087139404155659	3-carboxy-4-methyl-5-propyl-2-furanpropanoate (CMPF)	X - 13729
X31787_X47441	-1.11863202237553	-0.0185576409006428	-0.045688335357257005	0.0088093613902985	0.0398852500814348	0.0339827516662979	0.39207806238775	0.00102729372361912	0.635303910894019	0.000853208501722363	3-carboxy-4-methyl-5-propyl-2-furanpropanoate (CMPF)	X - 13737 - retired for (S)-a-Amino-omega-caprolactam
X31787_X46417	-1.4955899792323997	0.0296893720471742	-0.0740191554978281	-0.0148039418234425	0.0648911175691911	0.000992673106492337	0.11070131872621497	1.07878021613846e-09	0.352809486181961	5.11556973950682e-10	3-carboxy-4-methyl-5-propyl-2-furanpropanoate (CMPF)	X - 13866
X31787_X46657	-1.63979314310051	-0.0309970513884433	-0.0379182409228629	0.0234898244652341	0.0349106699884413	0.00035326589085667203	0.0989528381564225	0.00163001536733401	0.144373471369085	0.00074404694837864	3-carboxy-4-methyl-5-propyl-2-furanpropanoate (CMPF)	X - 14939
X31787_X46640	-1.71756733883742	-0.0490764349032929	-0.0435849269790422	0.0261916874502753	0.0444564986879965	0.00027484596144693	0.0112695758624068	0.00043822765765638	0.113570605223101	3.1740007478903806e-05	3-carboxy-4-methyl-5-propyl-2-furanpropanoate (CMPF)	X - 15469
X31787_X47802	-1.50393255787191	-0.036526955776014	-0.0440093057562092	0.0159355913669582	0.0453400890081835	0.000879717738505617	0.0488227080576582	0.00021653140136111798	0.314945760718789	9.937868568150547e-06	3-carboxy-4-methyl-5-propyl-2-furanpropanoate (CMPF)	X - 16397
X31787_X46673	-0.9154644682220021	-0.00649362749617865	-0.0326436905184636	0.0052073909507402896	0.029679959312194	0.0598800417240235	0.7454147392110941	0.0107994990649594	0.7612346907943	0.0070137077188766215	3-carboxy-4-methyl-5-propyl-2-furanpropanoate (CMPF)	X - 16576
X31787_X47804	-1.1109993553438	-0.0250205570489715	-0.0373200306116778	0.00735657453496345	0.0362465856664806	0.0112210455053748	0.164478637530314	0.00122138201975344	0.6329940097637861	0.000263443993032369	3-carboxy-4-methyl-5-propyl-2-furanpropanoate (CMPF)	X - 16580
X31787_X46683	-1.37579061682953	-0.0258757935151932	-0.044930724739135	0.0207576398268226	0.0336761400949284	0.0058862866767811104	0.206894371667392	0.000638848878167773	0.237314275248865	0.00284488224296126	3-carboxy-4-methyl-5-propyl-2-furanpropanoate (CMPF)	X - 16944
X31787_X47993	-1.17206372566724	-0.0167569303841415	-0.0363133973835686	0.00496706007555149	0.0319689301118253	0.0144306875901197	0.394305591092804	0.00396745528011977	0.7681580296495749	0.00316789907891144	3-carboxy-4-methyl-5-propyl-2-furanpropanoate (CMPF)	X - 17010
X31787_X46691	-0.7093821951105809	0.01042182976813	-0.039974765423457	-0.0148665741143078	0.037668865687123	0.14197220422608806	0.600071495262484	0.00172264097253567	0.3829253759892271	0.000596516283681368	3-carboxy-4-methyl-5-propyl-2-furanpropanoate (CMPF)	X - 17146
X31787_X47000	-2.09021826410074	-0.0266496235185429	-0.0673087533077918	0.0253533977399181	0.0642886149993742	1.0416032053449001e-05	0.16764063989686498	7.853299603591719e-08	0.12565071909694805	2.76668284425957e-09	3-carboxy-4-methyl-5-propyl-2-furanpropanoate (CMPF)	X - 17327 - retired for glutamine conjugate of C7H12O2*
X31787_X47820	-2.2909259630408396	-0.0413312019313185	-0.0644685372606876	0.0267863527728568	0.0633001223350437	5.20441912122071e-07	0.0259647476729505	8.175304482229072e-08	0.0917162297553785	1.09068075659135e-09	3-carboxy-4-methyl-5-propyl-2-furanpropanoate (CMPF)	X - 17335
X31787_X48001	-1.25881647027529	-0.00909460588704831	-0.0368101144681061	0.0020254560408775103	0.03850804752827101	0.0146889479315981	0.667577022423405	0.00666024792680625	0.911114537913517	0.00097979896991012	3-carboxy-4-methyl-5-propyl-2-furanpropanoate (CMPF)	X - 17351
X31787_X46707	-0.8901405577350201	0.00661219426064619	-0.0345370889607386	-0.0122688772016617	0.0375972445496645	0.0615511518553288	0.735501538651925	0.00589146108688315	0.464603371092656	0.0005035203434450428	3-carboxy-4-methyl-5-propyl-2-furanpropanoate (CMPF)	X - 17653
X31787_X48047	-0.798868061291237	0.0101385590431621	-0.0336889942676759	-0.00537612818778152	0.0303000168029914	0.0741594365391833	0.581575999617749	0.00427531321274385	0.733058914380455	0.0027957572719645397	3-carboxy-4-methyl-5-propyl-2-furanpropanoate (CMPF)	X - 18886
X31787_X47671	-2.15928614151953	-0.0338650177080643	-0.0629796467662787	0.0276548769542363	0.0557376372249881	4.216813795533551e-06	0.076419278593052	3.5500309011791395e-07	0.0912457438807725	1.6105685597776802e-07	3-carboxy-4-methyl-5-propyl-2-furanpropanoate (CMPF)	X - 18921
X31787_X46295	-2.11452775003723	-0.0346446642694407	-0.054537951728873005	0.0227538049474297	0.0515586586684352	2.1095086985856893e-05	0.0876275737278298	2.95233126649292e-05	0.19014578685441	4.53010022712413e-06	3-carboxy-4-methyl-5-propyl-2-furanpropanoate (CMPF)	X - 21286
X31787_X46363	-2.08224138567792	-0.0276564860691693	-0.0636079221440474	0.0252606289548452	0.0558547682669044	1.80654288603053e-05	0.16239708498156502	6.86367454288324e-07	0.136525432679107	3.9565627521813896e-07	3-carboxy-4-methyl-5-propyl-2-furanpropanoate (CMPF)	X - 21319
X31787_X46398	-2.6225007460836602	-0.0616518107162956	-0.060769718778608005	0.0568793442018236	0.0529952680899855	9.181829878719089e-09	0.000882631282563432	3.56167858002429e-07	0.00034838924632727	2.40712837020126e-07	3-carboxy-4-methyl-5-propyl-2-furanpropanoate (CMPF)	X - 21353
X31787_X46512	-1.29465456565034	-0.0166703765243853	-0.0446940631516095	0.0165649325142786	0.0376924686071494	0.00890914736590763	0.411803999683021	0.000612402481899881	0.341313537023591	0.0007687336664919719	3-carboxy-4-methyl-5-propyl-2-furanpropanoate (CMPF)	X - 21467
X31787_X46905	-0.7579725526996259	-0.00932934684940454	-0.0327940833184849	-0.00207789907144955	0.029012433886464	0.08770211232903	0.60932157425175	0.00505818782149245	0.8943113565482809	0.00390632057026446	3-carboxy-4-methyl-5-propyl-2-furanpropanoate (CMPF)	X - 21736
X31787_X46968	-2.06210903980324	-0.0158434386300806	-0.0731278015928964	0.012202167416361999	0.0701067831304638	4.34990994162498e-05	0.441076829237519	4.47482880052483e-08	0.488654758220241	1.22643691775878e-09	3-carboxy-4-methyl-5-propyl-2-furanpropanoate (CMPF)	X - 21792 - retired for decadienedioic acid (C10:2-DC)**
X31787_X46998	-1.1072830724320901	-0.0105032058411563	-0.0328922441772315	0.00365317400566207	0.0354004382668354	0.0241394057973941	0.602517174375305	0.0108548932155556	0.832563445689058	0.00145560108648602	3-carboxy-4-methyl-5-propyl-2-furanpropanoate (CMPF)	X - 21821
X31787_X47417	-1.06480712028281	-0.0033597090357333397	-0.0332951527965461	0.0017374785810769099	0.0356349209094945	0.0175528938069013	0.85515557274132	0.00476614042523613	0.912275582279706	0.000454861700576775	3-carboxy-4-methyl-5-propyl-2-furanpropanoate (CMPF)	X - 22162
X31787_X48067	-3.1830111255808697	-0.0462997524389069	-0.0896460974463503	0.0382681136154493	0.0846323530173273	1.0759779336401001e-10	0.0196070638726387	5.41006558408932e-12	0.0243476789545438	5.0779988676004206e-14	3-carboxy-4-methyl-5-propyl-2-furanpropanoate (CMPF)	X - 22764 - retired for branched-chain, straight-chain, or cyclopropyl 12:1 fatty acid*
X31787_X48080	0.682924287101202	0.0626660295274059	-0.00168627901098919	-0.0429811001037834	-0.0010480239745275	0.0905487290447749	0.00018210470440112	0.873378889256661	0.00265315517088227	0.908221989789172	3-carboxy-4-methyl-5-propyl-2-furanpropanoate (CMPF)	X - 22775 - retired for 4-chlorobenzoic acid
X31787_X48081	-0.457791140682062	0.0263390809696897	-0.0333291627854147	-0.00564451173476187	0.027183956501	0.30526451149780104	0.152482902319906	0.00467843235659756	0.720139477416574	0.007224196001756371	3-carboxy-4-methyl-5-propyl-2-furanpropanoate (CMPF)	X - 22776
X31787_X48993	-0.930524853679737	0.000564746824773057	-0.0458952197432362	-0.007276675044482459	0.040580931112924	0.0304915557249884	0.9744960666598392	5.53751379154157e-05	0.630770709458727	3.37467514708885e-05	3-carboxy-4-methyl-5-propyl-2-furanpropanoate (CMPF)	X - 23294 - retired for branched-chain, straight-chain, or cyclopropyl 10:1 fatty acid (2)*
X31787_X48994	-1.61963255780332	-0.0235844278058682	-0.0594647715609469	0.0138175016944571	0.0506679790884218	0.000855398645576691	0.235663619067418	3.681659370360031e-06	0.417252518377398	4.40557127029171e-06	3-carboxy-4-methyl-5-propyl-2-furanpropanoate (CMPF)	X - 23295 - retired for branched-chain, straight-chain, or cyclopropyl 10:1 fatty acid (1)*
X31787_X48996	-2.7887743417897	-0.037135688845521	-0.0708484517831535	0.0383786128792178	0.06593711693977299	3.15606542626906e-10	0.0374780265324055	1.10678440050573e-09	0.0122092285575734	4.90123217971391e-11	3-carboxy-4-methyl-5-propyl-2-furanpropanoate (CMPF)	X - 23297 - retired for (2 or 3)-decenoate (10:1n8 or n7)
X31787_X49704	1.3280453925528302	0.0327788218762586	0.0307745439708055	-0.0295516747509091	-0.0257031516792047	0.00246748739806897	0.0686796981093191	0.0075011860090348	0.0555020832921651	0.00932849934995561	3-carboxy-4-methyl-5-propyl-2-furanpropanoate (CMPF)	X - 23314
X31787_X49529	0.8779665743040571	0.0047513106304559	0.0362131460662001	-0.00236092606221547	-0.0304491235062076	0.0736163326618478	0.8138412533382979	0.00510483107033889	0.891387554314627	0.0061233506640612214	3-carboxy-4-methyl-5-propyl-2-furanpropanoate (CMPF)	X - 23652
X31787_X49557	-1.3959997819663799	-0.0335508702865273	-0.046233246674442	0.0200867830726397	0.0381712212825567	0.00418546018232219	0.0936454096992313	0.00031927912316756697	0.24104058112557694	0.000538710444670235	3-carboxy-4-methyl-5-propyl-2-furanpropanoate (CMPF)	X - 23680
X31787_X49679	1.14805648409278	0.0062927983148261795	0.0264316860275229	-0.00659773369731479	-0.0300967887796906	0.00466109153350534	0.705151292692636	0.0130406079629811	0.64341035204176	0.00103641879212138	3-carboxy-4-methyl-5-propyl-2-furanpropanoate (CMPF)	X - 23780
X31787_X49681	-2.9298498096831698	-0.047388094095677	-0.0796200741906782	0.0453555007070059	0.0744488005263868	8.05365432926494e-10	0.0138055014613355	2.22628627152835e-10	0.00600398186732891	6.26522597567488e-12	3-carboxy-4-methyl-5-propyl-2-furanpropanoate (CMPF)	X - 23782
X31787_X52792	-0.843998021165135	0.000871205053057017	-0.0370788760775409	-0.00115372769413263	0.034931300586055	0.0752473794766036	0.964375998119015	0.0030359289038243	0.94497112016773	0.00116887414255306	3-carboxy-4-methyl-5-propyl-2-furanpropanoate (CMPF)	X - 24475
X31787_X52848	-1.65005779328944	-0.0142880451580903	-0.0373272924688551	0.0239451460215281	0.0416793417725322	0.00202741418916811	0.514092414477771	0.007775594373569491	0.20227723002246106	0.000564060582571274	3-carboxy-4-methyl-5-propyl-2-furanpropanoate (CMPF)	X - 24527 - retired for glutamine conjugate of C6H10O2 (1)*
X31787_X52892	-1.4321101375621101	0.0028418868683742	-0.0599911947972712	-0.00836757188207414	0.0564871273871496	0.00244678553769669	0.8832867823294929	1.68273144817581e-06	0.614016011601652	1.67451051486271e-07	3-carboxy-4-methyl-5-propyl-2-furanpropanoate (CMPF)	X - 24571
X31787_X52906	1.07261414868534	0.00676979929841825	0.0385363906679333	-0.0042794315551218	-0.0314987889963541	0.0142556889996108	0.7062688725381551	0.0008366084875009401	0.7809910057668342	0.00147274295145954	3-carboxy-4-methyl-5-propyl-2-furanpropanoate (CMPF)	X - 24585
X31787_X54703	-0.566909467128719	0.0191542185300311	-0.0387335110589029	-0.008576719840022371	0.0335429196765041	0.239944512112212	0.335044004164304	0.0023606034656275397	0.6142937210325121	0.0021806230808123802	3-carboxy-4-methyl-5-propyl-2-furanpropanoate (CMPF)	X - 24765 - retired
X32397_X1561	-1.06472682074651	-0.0219249045521327	-0.0329955934749256	0.0104728096294972	0.0282833379652462	0.0204434401669863	0.245373721423705	0.006318776477592	0.5170274113975271	0.0064405240083408	3-hydroxy-2-ethylpropionate	alpha-tocopherol
X32397_X15747	-0.44108392492396004	-0.0556167515017638	0.0119618725669101	0.0478920035970605	-0.0152340675937648	0.38233752687638295	0.007749381093893391	0.367182203583484	0.0074566435679162095	0.181605342943875	3-hydroxy-2-ethylpropionate	anserine
X32397_X48782	-0.8663915782723459	-0.046145839214754	-0.00345359311253897	0.0385556345692612	0.00326921840042905	0.0393620504721594	0.007841250402069679	0.7539298646327192	0.009513189375609141	0.7298281724387451	3-hydroxy-2-ethylpropionate	C-glycosyltryptophan
X32397_X38637	-1.40180738769405	-0.0277416381756954	-0.0379531546225766	0.0227201007437411	0.0335258440260196	0.0019174985097839602	0.134254278690812	0.0013917873437184801	0.152302056843949	0.00101976447104012	3-hydroxy-2-ethylpropionate	cinnamoylglycine
X32397_X39837	0.49339199799121203	-0.0278854723635318	0.0245534367452335	0.0224864855620707	-0.0239607644514155	0.21983121484319895	0.0926117682418366	0.0204273584621143	0.113431332175768	0.008523107278871329	3-hydroxy-2-ethylpropionate	docosadioate (C22-DC)
X32397_X1643	0.6351300549376689	0.0016743363123213901	0.0313697102532552	0.0106381436123835	-0.0298463789600544	0.206449906953861	0.9355021218670152	0.0178334354256439	0.548581441393738	0.00875952268513993	3-hydroxy-2-ethylpropionate	fumarate
X32397_X18245	-1.05962254175947	-0.00521512066730839	-0.0367604420504394	0.00262467822404311	0.0309678974877996	0.0166801127874176	0.7741130058852741	0.00161972171706434	0.8661369408806171	0.00199083739103283	3-hydroxy-2-ethylpropionate	gamma-glutamylhistidine
X32397_X1105	-0.94644740958508	-0.0459612425374739	-0.0071382108880362095	0.0382842532299182	9.759831974902321e-05	0.0231791765513375	0.007521673466143459	0.513234418179444	0.009354874192806641	0.99169634316128	3-hydroxy-2-ethylpropionate	linoleate (18:2n6)
X32397_X42092	-1.1639347221043501	-0.00932012815084948	-0.0360104525712179	0.00950825881228032	0.0297365053331249	0.0035228619349571	0.568572428494723	0.000605409514502172	0.497305618419519	0.000974739287601363	3-hydroxy-2-ethylpropionate	N-palmitoylglycine
X32397_X18335	-0.69242963701409	-0.0069430703719352204	-0.0265154194697894	0.00721177849137592	0.0266864629088982	0.0917776937248874	0.681015380118454	0.0141815597624816	0.618298416735515	0.00411898806157601	3-hydroxy-2-ethylpropionate	quinate
X32397_X18494	0.888919524365675	-0.0164944252965096	0.0264766901255907	0.0101819634981979	-0.0302016253531927	0.0687312832573113	0.411535164478512	0.0391709846574676	0.5540550499628512	0.00628703660095996	3-hydroxy-2-ethylpropionate	taurochenodeoxycholate
X32397_X46691	-0.8775265531530381	-0.0141948333167987	-0.0299581381716434	0.00665378088229778	0.0292852888889644	0.0341292476483794	0.4043660137844409	0.0060037455338283	0.648191030893857	0.00179856046927275	3-hydroxy-2-ethylpropionate	X - 17146
X32397_X48001	-1.01575659213515	-0.0110852733875031	-0.0386377640340815	0.0108207088813648	0.0291380827429986	0.0286054990065445	0.560908292973769	0.00158486450444169	0.507742834861149	0.00549397141954034	3-hydroxy-2-ethylpropionate	X - 17351
X32397_X46968	-0.9298224430409742	-0.00537484957354015	-0.0311864004178893	0.00519626517322276	0.0303327286785104	0.0315259333271048	0.7621956032308901	0.00613970761812079	0.732809629784156	0.0019493688176254	3-hydroxy-2-ethylpropionate	X - 21792 - retired for decadienedioic acid (C10:2-DC)**
X32397_X46998	-0.9859452566708571	-0.000810796008077783	-0.0403461555198529	0.0037756329942065297	0.0316603490632885	0.0294801264155741	0.965233088067268	0.000734386238632635	0.8127649776235071	0.00201847405729051	3-hydroxy-2-ethylpropionate	X - 21821
X32397_X52892	-1.13073654973756	-0.00516233161209558	-0.0351075458785506	0.00480535414140706	0.0302847057634696	0.0140761022280578	0.784748948567847	0.0037634193110209204	0.7666941221550558	0.0036279640395644203	3-hydroxy-2-ethylpropionate	X - 24571
X531_X1563	0.676156442386787	0.0484485310101441	-0.00488764906052385	-0.0434334216239756	0.00241671394876398	0.0856438637314993	0.00290131175694165	0.6356617406921651	0.00184642471788715	0.7851004049216479	3-hydroxy-3-methylglutarate	chenodeoxycholate
X531_X63	0.590868318671665	0.0442853459414066	-0.00431807642564991	-0.0429997784714533	0.00296734408171022	0.143826873492194	0.0080312651241407	0.6839188438535679	0.00270186725689021	0.744700355697047	3-hydroxy-3-methylglutarate	cholesterol
X531_X527	1.10353277227648	0.0499752759052539	0.0141813560155222	-0.0452998023594647	-0.0113374019943123	0.0162542391683533	0.0083009319323485	0.2384541239637	0.00525961397434589	0.272623118158721	3-hydroxy-3-methylglutarate	lactate
X531_X34387	0.720899576022477	0.0455861955891845	0.007152091220224321	-0.0405373529865309	-0.00258037634429621	0.084635476958587	0.00829224426170681	0.514226231790836	0.006169735845017461	0.784114219785573	3-hydroxy-3-methylglutarate	N-acetylproline
X531_X47101	-0.0030373914985833603	-0.0415765045012275	0.017377834368393998	0.0459201815864258	-0.0180319221397499	0.994207864371252	0.0162625825678279	0.114473765519829	0.0020038757640211107	0.0568012824468848	3-hydroxy-3-methylglutarate	N-methylpipecolate
X531_X40475	0.7785187875842321	0.0553107866377249	-0.00111617089587815	-0.0515098084031719	0.0037304801809810795	0.138347809462313	0.0108173947263169	0.935449727347816	0.0056462136430995	0.752737804198208	3-hydroxy-3-methylglutarate	valylglycine
X531_X47510	-0.393668049585193	-0.051055704124414	0.00221835851994115	0.0439168219607517	-0.0024223892660594397	0.38906373096103897	0.00693475871686194	0.853359793741125	0.00672508980739212	0.814279352243728	3-hydroxy-3-methylglutarate	X - 12027
X531_X52665	-0.368162634798845	-0.0547100385360313	0.0115674990438753	0.0491871802116867	-0.0112122815473247	0.405829791752093	0.00285928831645701	0.320243002501495	0.0017637943966037	0.262227395678896	3-hydroxy-3-methylglutarate	X - 24435
X531_X53266	0.553196769645601	0.0544203548685976	-0.00557417430946524	-0.0393197729977178	0.00381166202468749	0.193613339260417	0.0020126668295309897	0.617736538366638	0.0090907461509679	0.6912086462879712	3-hydroxy-3-methylglutarate	X - 24747
X542_X39600	-0.610908881732519	0.00432403441378639	-0.0296541798668223	0.0006136927378484019	0.0237432368080594	0.118198169985724	0.788059112555717	0.00402841720135055	0.96448392794985	0.007319790954739359	3-hydroxybutyrate (BHBA)	3-hydroxyhippurate
X542_X48763	-0.632824810418916	-0.00819663353018172	-0.02591953923193	0.0062560906190088	0.0285650654411465	0.14519255467050698	0.6465607788463511	0.0234089078647475	0.682950834859051	0.00371614585616445	3-hydroxybutyrate (BHBA)	3-methoxycatechol sulfate (1)
X542_X44526	-0.8957472300183149	0.0185430613399284	-0.0509673189789108	-0.0182892771569563	0.0437115522890535	0.0619437047730953	0.347452071150482	6.06906605662561e-05	0.279595246091934	6.25340647892334e-05	3-hydroxybutyrate (BHBA)	3-methyl-2-oxobutyrate
X542_X15676	-0.263972178600725	0.0261806696653917	-0.0361742905252003	-0.022553903955294996	0.0296304907259064	0.561779147021762	0.162925816533546	0.00261696797332702	0.160702751860315	0.00409693296297076	3-hydroxybutyrate (BHBA)	3-methyl-2-oxovalerate
X542_X46548	-1.1449515520276299	-0.0270166784195	-0.0252765227304017	0.0234123897469872	0.0232674238044993	0.0035685309779553897	0.0939118240555675	0.0141821009987196	0.0902703409071739	0.008634612101346209	3-hydroxybutyrate (BHBA)	3-methylglutarylcarnitine (2)
X542_X37181	-0.303685408402558	0.0283551184071085	-0.0249975077006149	-0.0245391374973121	0.028716041913007005	0.5106184665734179	0.136421146750648	0.0397611057748195	0.132579719761869	0.00608111012209008	3-hydroxybutyrate (BHBA)	4-allylphenol sulfate
X542_X39760	-0.8012394125008349	0.0201627637249128	-0.0487576506753247	-0.0224158227633243	0.0446584918037457	0.0648460961476408	0.25877115153392	2.26957858196331e-05	0.14310581041186402	6.50215270104969e-06	3-hydroxybutyrate (BHBA)	4-oxo-retinoic acid
X542_X43582	-1.6900789642907301	-0.00208148125812793	-0.0595761713141992	0.00320814124698366	0.0608044377421293	0.0009444540439865539	0.9207042768685072	1.0232233943685699e-05	0.8579006648764991	1.83913674969904e-07	3-hydroxybutyrate (BHBA)	5-(galactosylhydroxy)-L-lysine
X542_X33968	-0.329219558322591	0.00600816650598547	-0.0205536530646875	-0.0121377889102254	0.0205636057938894	0.266834002489263	0.622592141185635	0.008562063453508571	0.246243503870454	0.00223848873995548	3-hydroxybutyrate (BHBA)	5-dodecenoate (12:1n7)
X542_X15685	-0.16708933093271303	0.0294781451348836	-0.0256213418216983	-0.0260916158491355	0.0263171432515648	0.68537888178207	0.083326525552435	0.0184503607579277	0.0736984763237019	0.00491046644675431	3-hydroxybutyrate (BHBA)	5-hydroxylysine
X542_X36776	-1.32903840651802	-0.00215058532959939	-0.04646778971539	-0.00163533631287827	0.0483065876678163	0.00242820311931835	0.9046404005054828	5.8884494719715003e-05	0.9153353216036032	1.31318398364573e-06	3-hydroxybutyrate (BHBA)	7-HOCA
X542_X555	1.13696150991163	-0.00537512355286495	0.0493851690096545	0.00563057460208932	-0.0448699231380761	0.0116435127302375	0.7713047676934771	3.44309797242146e-05	0.7223515552877391	1.2174691523658197e-05	3-hydroxybutyrate (BHBA)	adenosine
X542_X32980	-0.66369577463829	0.00950249978743752	-0.0350117934035279	-0.00953743737667919	0.0319674871327574	0.149475317527996	0.6160132746160971	0.00394322526129934	0.556954881460244	0.0022039024376028	3-hydroxybutyrate (BHBA)	adrenate (22:4n6)
X542_X4968	-1.25347528730719	0.00946172694877217	-0.0522088708512337	0.0023642786771147103	0.0499735928735523	0.0242834557236269	0.6788511671535319	0.000379515864194811	0.903892487332578	7.76162688662114e-05	3-hydroxybutyrate (BHBA)	alpha-ketobutyrate
X542_X1118	-1.25676546510795	-0.0111655909973487	-0.050791562420339005	0.00765915486642964	0.0424292125962739	0.0196544873414797	0.613722192396132	0.000354495562799004	0.6861436914749479	0.000512135691981694	3-hydroxybutyrate (BHBA)	arachidate (20:0)
X542_X1110	-1.24914000765331	0.00127957952827461	-0.0482318483772368	0.0042029103459976895	0.0428972733703098	0.00448295055598841	0.943371014406662	3.29179556204825e-05	0.7854174540739921	1.74752497761235e-05	3-hydroxybutyrate (BHBA)	arachidonate (20:4n6)
X542_X3141	-1.02855280322685	-0.00492825092980579	-0.042044680515823996	0.0037058564262743704	0.0300151764439753	0.0215242811236014	0.7885166559312271	0.000371429425509789	0.81390698559258	0.00302616459348283	3-hydroxybutyrate (BHBA)	betaine
X542_X33997	-0.5668138680599399	-0.0513762987922578	0.0120116502209087	0.0436783921001988	-0.0144855505303795	0.15211078728222802	0.00171867375897501	0.2477895245423189	0.00186693986797735	0.105050563823992	3-hydroxybutyrate (BHBA)	campesterol
X542_X15500	-0.46759436539884097	0.0158796267141165	-0.0257308718171185	-0.0120170921555422	0.0256425750973647	0.28106946345010697	0.3741380975511239	0.0243141881674398	0.43247126267647495	0.00907246472931363	3-hydroxybutyrate (BHBA)	carnitine
X542_X1768	-0.710660097024176	-0.0552077705648407	0.0120218352280891	0.0422263454997744	-0.00935408141444056	0.0494444285234444	0.000231780188147396	0.205168896319831	0.0009950330672160394	0.251136639834032	3-hydroxybutyrate (BHBA)	carnosine
X542_X35320	-0.685408320593622	0.00398282113346191	-0.0312337547969483	-0.00902204877834722	0.0314291349777075	0.155347996553743	0.8409595907008609	0.0139618256926888	0.595848374049349	0.0040415933620275785	3-hydroxybutyrate (BHBA)	catechol sulfate
X542_X513	-1.34149449620577	-0.0244391716739162	-0.0323918453324041	0.0220818692382047	0.0302270632187575	0.0015344370594571	0.15906318526806	0.0035601940850003	0.137633977028222	0.00156363235953685	3-hydroxybutyrate (BHBA)	creatinine
X542_X52350	-0.37931147849344393	0.0162987108398046	-0.0336586732464553	-0.0183233743426143	0.030619151393005	0.397998943800106	0.3780534317433421	0.00449328513178068	0.24765882120531305	0.00264329889022814	3-hydroxybutyrate (BHBA)	cyclo(met-pro)
X542_X17805	-0.843177633002743	-0.00172821755303617	-0.0385404668561143	-0.00183974507895138	0.0353188371651391	0.008124414528460999	0.8947646705132	5.01733486472029e-06	0.869473620979838	1.17840783015393e-06	3-hydroxybutyrate (BHBA)	dihomolinoleate (20:2n6)
X542_X35718	-0.998774919890427	0.00780721009706873	-0.0451022015063079	-0.00489400282460342	0.0445202877352453	0.0201851810023115	0.658335006158283	7.304301147809732e-05	0.7463068492441991	5.56886828979828e-06	3-hydroxybutyrate (BHBA)	dihomolinolenate (20:3n3 or 3n6)
X542_X32415	-0.805454201731794	-0.00704859534827743	-0.0318853666271389	0.00394723575076247	0.0270642482894691	0.037285141149524005	0.657361569198728	0.00176497649088814	0.771897209906632	0.00200271338072208	3-hydroxybutyrate (BHBA)	docosadienoate (22:2n6)
X542_X44675	-1.6721543942349801	-0.0108870871428471	-0.0564115929653549	0.00963200719456204	0.0512083315739972	5.61678951871183e-05	0.5201150352221421	2.7650782912067106e-07	0.506670689378669	5.997694674877531e-08	3-hydroxybutyrate (BHBA)	docosahexaenoate (DHA; 22:6n3)
X542_X32504	-1.30018503913897	0.000598480312974795	-0.0534630794915783	-0.000723717816268584	0.0507241553809096	0.00308109780541477	0.973472187487293	4.32284530190299e-06	0.962571073924644	4.2022323824021297e-07	3-hydroxybutyrate (BHBA)	docosapentaenoate (DPA; 22:5n3)
X542_X37478	-0.8912511833996059	-0.0013565798002667401	-0.0335959713669332	0.007241873796297579	0.0317433796440253	0.0592143088891577	0.94430387643315	0.00692452507456451	0.663439589085067	0.00300895086162786	3-hydroxybutyrate (BHBA)	docosapentaenoate (n6 DPA; 22:5n6)
X542_X39831	-1.20553844805708	-0.0144483985000087	-0.0405186333067606	0.0133489903999583	0.0345948917638415	0.00763068755457572	0.435738271908364	0.000665394687238901	0.4007414586670329	0.000718442713730895	3-hydroxybutyrate (BHBA)	eicosanedioate (C20-DC)
X542_X18467	-2.21759485457011	-0.0101939411267042	-0.0759996936468571	0.0091463321695253	0.0713134006446354	4.6417048581904295e-06	0.6044806172063679	3.2094166785675105e-09	0.587588553431161	1.20380955166117e-10	3-hydroxybutyrate (BHBA)	eicosapentaenoate (EPA; 20:5n3)
X542_X33587	-0.6299292906617121	0.00119704437437453	-0.0311717011784892	-0.00413097241532636	0.0275660561371227	0.0342757134358997	0.92199581176617	7.54454099427604e-05	0.693351495766113	4.6638969589631703e-05	3-hydroxybutyrate (BHBA)	eicosenoate (20:1n9 or 1n11)
X542_X42420	-1.08148059326062	-0.0123311765786363	-0.0332404890308024	0.010690258868036	0.0304441064407256	0.0123286127842292	0.486925186287317	0.00346027978700891	0.4818480062147561	0.0018446922789998104	3-hydroxybutyrate (BHBA)	erythronate*
X542_X27719	0.6678034806632299	-0.0030057744939407	0.0261370568035912	0.0032268975229175103	-0.0274672135786978	0.101481196728619	0.8577587251302579	0.0149023114657842	0.82233640899262	0.00295477537003371	3-hydroxybutyrate (BHBA)	galactonate
X542_X37092	-0.687766320478716	0.0009473335002067859	-0.0360805866506521	-0.00612587266729109	0.0282430154088671	0.103523566903467	0.956518754567746	0.0012183785621805	0.6807810286270172	0.00317523592891845	3-hydroxybutyrate (BHBA)	gamma-glutamyl-2-aminobutyrate
X542_X36738	-0.840481233502344	0.0103836688029841	-0.0361197553635731	-0.008367549480431209	0.0331305371193214	0.0582988513574378	0.5693612530745601	0.0020323537955260107	0.5925843850083579	0.000997768932282944	3-hydroxybutyrate (BHBA)	gamma-glutamylglutamate
X542_X33949	-1.10456195234798	-0.00280986468086418	-0.0412595122966805	0.0028679563556115104	0.0347019279922301	0.0124570045542251	0.876883594085004	0.000402144947396447	0.8535997541099308	0.000529844122161631	3-hydroxybutyrate (BHBA)	gamma-glutamylglycine
X542_X18245	-1.10190150721095	0.0129271597773087	-0.0587548516598625	-0.0134132282787272	0.0500715890984975	0.009773388298656007	0.460111507257933	2.2667759169334693e-07	0.37117410390133	2.81536006560559e-07	3-hydroxybutyrate (BHBA)	gamma-glutamylhistidine
X542_X2734	0.517531784084736	-0.0187409632463117	0.0240837900640575	0.0150296188340388	-0.0326982251216636	0.251067399676148	0.312956674483647	0.0424157362954491	0.344955392372362	0.0014017314313462801	3-hydroxybutyrate (BHBA)	gamma-glutamyltyrosine
X542_X52473	-1.21985565903546	0.0120966744654279	-0.0579925400056074	-0.00339612675128946	0.0494521246728832	0.0169995323206088	0.564294736598615	1.83795397021397e-05	0.850166071454635	2.11597813554805e-05	3-hydroxybutyrate (BHBA)	gamma-tocopherol/beta-tocopherol
X542_X44664	-1.22667675228942	-0.0104202901574966	-0.0450589323651999	0.00668874639996963	0.0384971487992378	0.00409501204004048	0.5518822058792371	6.5004502827425e-05	0.655809055145617	7.12871759620985e-05	3-hydroxybutyrate (BHBA)	glutarylcarnitine (C5-DC)
X542_X47155	0.471644657497253	-0.00698539706868659	0.0229461010007693	0.00631525436569828	-0.0219993692695507	0.18714107620297	0.6350234752370411	0.0148437317685023	0.616524361668705	0.00660915443366531	3-hydroxybutyrate (BHBA)	glycerophosphoinositol*
X542_X57595	-0.873403862970533	0.0042244938802593	-0.035466569179925	-0.00224155572492266	0.0330792121643582	0.0263173274486068	0.793607101886145	0.000629050500140662	0.871298645203815	0.00021029813219296896	3-hydroxybutyrate (BHBA)	glycosyl ceramide (d18:1/20:0, d16:1/22:0)*
X542_X46111	-0.8383572242523091	-8.49628869879942e-05	-0.0312207857965722	-0.00389022951436249	0.0301279784498359	0.0858913133716886	0.996622661365519	0.0151013665848868	0.8210697415928281	0.00640102230674248	3-hydroxybutyrate (BHBA)	guaiacol sulfate
X542_X1573	0.511709102420146	-0.0172450435404197	0.0318414304281491	0.0218524572107055	-0.0304493205148727	0.274294476276268	0.37105577628692105	0.00987234312943191	0.186183970172942	0.0041185141019022	3-hydroxybutyrate (BHBA)	guanosine
X542_X41754	0.993195389405933	0.0180531186197354	0.0364378344001309	-0.00540078326478473	-0.0349535049436681	0.0928699045155998	0.457783821836848	0.0191456178298484	0.7954034087637919	0.008967387153962909	3-hydroxybutyrate (BHBA)	heme
X542_X1644	0.0549222883287399	0.0396173324362699	-0.0367555358305439	-0.0389449163858223	0.0340091964516735	0.9160016876111208	0.065381481956182	0.00748660745970754	0.0346534045053511	0.00400183661118755	3-hydroxybutyrate (BHBA)	heptanoate (7:0)
X542_X32328	-0.45552575441844106	0.000497965923705483	-0.0251897118152351	-0.00311797071407862	0.0193822237049782	0.12921362906259198	0.967839962980442	0.0014855168587268699	0.76831183635516	0.00438184850882624	3-hydroxybutyrate (BHBA)	hexanoylcarnitine (C6)
X542_X54907	-0.34508762810010807	0.00255713845070612	-0.0218457095477007	-0.00555824365123535	0.0176703221459199	0.252191299169588	0.836697489265378	0.00599498868017643	0.601139746998769	0.00963818124602604	3-hydroxybutyrate (BHBA)	hexanoylglutamine
X542_X590	-0.541194605496537	0.0270331959181021	-0.0381770254088936	-0.0264402906800223	0.0354578275633216	0.224849525617706	0.141310944483545	0.0011949526962168901	0.0933085450510614	0.000467780570293738	3-hydroxybutyrate (BHBA)	hypotaurine
X542_X3127	0.199307064090781	-0.0249744592732233	0.0268219617771015	0.0239885479896042	-0.0276821134246984	0.6735822563723871	0.200547573429422	0.0314279875170988	0.15146384444554506	0.00984687271950424	3-hydroxybutyrate (BHBA)	hypoxanthine
X542_X40730	-0.6712355389776761	0.0306963792228793	-0.0398955319465057	-0.016646444094463003	0.0365608758987202	0.169615766520383	0.12748094804328	0.0019889342994356893	0.334344954562122	0.000984011840111193	3-hydroxybutyrate (BHBA)	imidazole propionate
X542_X32405	-1.2701173475404801	-0.0125111902212606	-0.0464099814566288	0.0183473810700701	0.0389513553778711	0.0034382297632070107	0.481964813315021	5.1552322362472e-05	0.229131934191758	7.60210068004458e-05	3-hydroxybutyrate (BHBA)	indolepropionate
X542_X1123	0.18738483038640696	-0.0338767681464301	0.0287487759163383	0.0268193297897947	-0.0305992566481714	0.656073981002871	0.0512123713492368	0.00960268280154784	0.0715586563200108	0.00136973855988191	3-hydroxybutyrate (BHBA)	inosine
X542_X57370	-0.6516069514716178	0.0033460657730437398	-0.0271095905112238	-0.000347332544595769	0.0244771639272786	0.105520929632252	0.83984678590508	0.0105614834562396	0.980468805646506	0.00723582032397955	3-hydroxybutyrate (BHBA)	lactosyl-N-nervonoyl-sphingosine (d18:1/24:1)*
X542_X34534	-0.581429610054354	-0.005444583626217221	-0.0244381828185893	-0.0008315576487460371	0.0213321145351099	0.111937666298458	0.717464169578125	0.0111909513335702	0.948572324714748	0.00997105276235432	3-hydroxybutyrate (BHBA)	laurylcarnitine (C12)
X542_X1105	-1.26606380084409	-0.0217620686994603	-0.0379213737347362	0.0186577827693667	0.03236007294919	4.96507783064826e-05	0.0876977068950369	4.00150529822928e-06	0.08753340056742799	4.63194584215157e-06	3-hydroxybutyrate (BHBA)	linoleate (18:2n6)
X542_X34035	-0.906589267725471	-0.0017862173626281602	-0.0384158125148883	0.0009332533159822869	0.0331809202729692	0.00477104558992056	0.892092503871716	6.32187597897773e-06	0.9340793179943788	5.66303648450965e-06	3-hydroxybutyrate (BHBA)	linolenate (18:3n3 or 3n6)
X542_X1121	-0.7346260206037291	0.0026938284159500198	-0.0338980217469222	-0.00557871864326898	0.0325031110764073	0.0387391018182176	0.85364061817683	0.00030633223494750696	0.6557545473355749	5.8087505802812294e-05	3-hydroxybutyrate (BHBA)	margarate (17:0)
X542_X1365	-0.503822628590748	0.0107231892640485	-0.0282648528715673	-0.0119487940404753	0.0290231706693566	0.11183356097983198	0.41085146635288106	0.0007356430515768169	0.285026482979657	5.7667065209873595e-05	3-hydroxybutyrate (BHBA)	myristate (14:0)
X542_X32418	-0.6928193190719021	-0.00098957715748143	-0.0242569061591236	-0.0012169375643828	0.0239262017812203	0.0312702872804125	0.940303628368855	0.00418952947005625	0.914414246871196	0.00103097573478587	3-hydroxybutyrate (BHBA)	myristoleate (14:1n5)
X542_X48182	-0.6099208053924561	-0.00266077570184654	-0.0312699110631475	-0.00650947575286898	0.0286927087289119	0.0910671224496376	0.85773555506659	0.0010350127552086	0.60885983022826	0.000464485154563119	3-hydroxybutyrate (BHBA)	myristoleoylcarnitine (C14:1)*
X542_X43255	0.159568823083533	-0.0332588850346934	0.0380001651736678	0.0378068194818005	-0.0354324911687964	0.709096084096755	0.0596636929584916	0.0007864067494174191	0.0126323071462861	0.00027357977916598	3-hydroxybutyrate (BHBA)	N-acetyl-1-methylhistidine*
X542_X22185	0.9978550337785971	0.0124372744147004	0.025193028595786003	-0.0130321784886812	-0.0336545839219946	0.0372331636452162	0.527488584724317	0.0452402853825165	0.43980331607797496	0.00192159567086548	3-hydroxybutyrate (BHBA)	N-acetylaspartate (NAA)
X542_X37432	-0.776871993396042	-0.00650494031947959	-0.0228128000174782	-0.00438387849104112	0.0211381541492401	0.0313527092166811	0.6608459667759	0.0162051947388488	0.7300373353387651	0.009560877712538659	3-hydroxybutyrate (BHBA)	N-acetyl-beta-alanine
X542_X1587	0.36583819574142606	-0.0128281645240564	0.0194893976990972	0.015148019439107999	-0.0283674011787293	0.439429213794804	0.5104593712632921	0.117362451972027	0.364574580016676	0.008167767007423221	3-hydroxybutyrate (BHBA)	N-acetylleucine
X542_X33950	0.31161072848932003	-0.0164833838516651	0.0270069377401444	0.0185517861516735	-0.0260217818227745	0.478638932606613	0.363093736736729	0.0198120339683292	0.232446317334114	0.0090414488810028	3-hydroxybutyrate (BHBA)	N-acetylphenylalanine
X542_X34387	0.492886267084678	-0.0036137605923309	0.0254317437703089	0.0104410015156164	-0.0308685482789811	0.262537079393728	0.8418334543862299	0.0281302973559572	0.501176452327926	0.00198771845062985	3-hydroxybutyrate (BHBA)	N-acetylproline
X542_X32390	0.802516473222177	-0.025201961066992996	0.0396594257588385	0.0237571111622351	-0.044442392002414	0.0817412326691249	0.184207069674554	0.00112066518510474	0.14416218797132502	2.33986249164484e-05	3-hydroxybutyrate (BHBA)	N-acetyltyrosine
X542_X32984	1.18228145744363	0.0106798913105405	0.0508207696293491	-0.000136958958467053	-0.0472529579261652	0.00621713032790413	0.546715143466608	8.93609784659801e-06	0.9928018744804508	1.61696175792777e-06	3-hydroxybutyrate (BHBA)	N-alpha-acetylornithine
X542_X48433	0.46329086221925697	-0.00790202732623848	0.0180232052203208	0.00800726137609371	-0.0295217008520991	0.336298258512391	0.6904375509398161	0.154798390590923	0.6376862585923709	0.0068673531206013	3-hydroxybutyrate (BHBA)	N-formylphenylalanine
X542_X39732	-0.934158047288225	-0.011969417310333	-0.0339110768517569	0.0017818938420587102	0.032954998813152996	0.0372370192400046	0.516004974683569	0.004089081739230021	0.9101334501709027	0.00118366019526926	3-hydroxybutyrate (BHBA)	N-oleoyltaurine
X542_X42092	-1.6668667735279599	5.46897686660908e-05	-0.0605785760478609	0.000280037764700115	0.0575351132015921	4.89733924359934e-05	0.9973922174895508	2.63062525206836e-08	0.98441807447358	9.08593052730364e-10	3-hydroxybutyrate (BHBA)	N-palmitoylglycine
X542_X52285	-0.6258597210444661	-0.000561807787045739	-0.0291562111051332	-0.0017831153795618	0.024968998837685004	0.0136171254376441	0.956960331499653	1.4312309669254001e-05	0.8415680278668021	1.5238073734272305e-05	3-hydroxybutyrate (BHBA)	oleate/vaccenate (18:1)
X542_X38102	-0.6484876865425401	0.0049953141829406295	-0.0347962217499105	-0.0066046610944451	0.0291423907996187	0.175050121713061	0.7996081142612529	0.00578830438699177	0.6953065708062328	0.00713247821691275	3-hydroxybutyrate (BHBA)	oleoyl ethanolamide
X542_X45413	-1.63590534944002	-0.033196529797122995	-0.034595261011423996	0.0320081296784823	0.0301182447841238	0.000139887876544514	0.0588730148251777	0.0021005630783123	0.0336379746242976	0.00183353149573035	3-hydroxybutyrate (BHBA)	O-sulfo-L-tyrosine
X542_X20694	-1.35341564454557	-0.0240664108266328	-0.0326719312439445	0.0155857137936547	0.0345460037508783	0.0061980939644066795	0.23560867555351506	0.0118367286762129	0.369878450542154	0.0019942891466746	3-hydroxybutyrate (BHBA)	oxalate (ethanedioate)
X542_X1336	-0.934369612431981	-0.00522538275890651	-0.036901668383183	0.00214441845687835	0.0335026645958754	0.0054549281011421705	0.7046422178264581	3.2990804197581e-05	0.85593523407855	1.17842673510081e-05	3-hydroxybutyrate (BHBA)	palmitate (16:0)
X542_X33447	-0.859564964808113	-0.00518266508387399	-0.0304345874507873	0.00333573853478799	0.029191218928489	0.00962752134544559	0.703576923407711	0.000506951126868773	0.775025712929974	0.000106954641903213	3-hydroxybutyrate (BHBA)	palmitoleate (16:1n7)
X542_X54942	-0.768767524445896	0.0100213254721256	-0.0329063808657839	0.00249010285782442	0.0263223115576647	0.0624048851548963	0.5546634294199762	0.0024868394895927693	0.863950327299586	0.00482538634442794	3-hydroxybutyrate (BHBA)	palmitoyl-oleoyl-glycerol (16:0/18:1) [2]*
X542_X33935	-0.610588716488185	0.0017089296090017	-0.0260828585318698	-0.00317685658722536	0.0271963974558019	0.103877229014852	0.9118756399552193	0.008361844623607659	0.8102628004844878	0.00140498849620984	3-hydroxybutyrate (BHBA)	piperine
X542_X35127	-0.9871950916949791	-0.0030004730480208	-0.0378626116489899	0.00414649954947821	0.0311962944352124	0.0236051603130032	0.866947161812238	0.0009937288288612	0.7870197377323092	0.0015832413213252	3-hydroxybutyrate (BHBA)	prolylhydroxyproline
X542_X33442	-1.33173513385297	-0.0179182461613232	-0.0405916362164467	0.0110410122514329	0.0370773683035297	0.00487568929027135	0.35570124610908704	0.00111243463290435	0.506489933994016	0.000533803898271681	3-hydroxybutyrate (BHBA)	pseudouridine
X542_X43378	-1.15224905123689	-0.0122498977326158	-0.0314975127690778	0.0121398172420075	0.0257781714739483	0.004225092724088921	0.458153687701936	0.00292547769429445	0.390950932387901	0.0045714866918756215	3-hydroxybutyrate (BHBA)	S-methylcysteine sulfoxide
X542_X48490	-0.7567517235754492	0.00228930682688726	-0.03155150084268	-0.0020238534556952397	0.0284641413188687	0.0841388411710403	0.898887583381251	0.0062738575840599895	0.8957033384931329	0.00412584344125394	3-hydroxybutyrate (BHBA)	sphingomyelin (d18:1/20:0, d16:1/22:0)*
X542_X48493	-0.660354114659472	0.00845054273403067	-0.0315667652948478	-0.007502806045622909	0.0295555540269794	0.11944566847977806	0.6281398625269901	0.00475558714959279	0.6157869767447479	0.00211531969980913	3-hydroxybutyrate (BHBA)	sphingomyelin (d18:1/22:1, d18:2/22:0, d16:1/24:1)*
X542_X47153	-0.727490661639861	0.00677364430893097	-0.0280890341991947	-0.00258905551625388	0.0253437745879543	0.0706391591872462	0.682259120164119	0.00803829152495331	0.85509504283113	0.0054013850591147295	3-hydroxybutyrate (BHBA)	sphingomyelin (d18:1/24:1, d18:2/24:0)*
X542_X42459	-0.566364347248786	0.007596130942434991	-0.0233139456439148	-0.00420060993923103	0.0242424788070362	0.170648594228914	0.6552199021636159	0.0321077884821059	0.773209908450222	0.0095948795565922	3-hydroxybutyrate (BHBA)	sphingomyelin (d18:2/16:0, d18:1/16:1)*
X542_X1358	-0.761024512751958	0.00110708401095363	-0.0371410041676153	-0.00553161111656625	0.0334387194624817	0.0444747823314449	0.9432833617400808	0.00020745076065024199	0.678296439309071	0.000102738150941058	3-hydroxybutyrate (BHBA)	stearate (18:0)
X542_X33969	-1.29137522198325	0.0010538064201651301	-0.0479413378951576	0.000354167341329636	0.0453529860440895	0.0045305338770019	0.9549281753871112	6.58206691231369e-05	0.9823145811037072	1.1609169782033302e-05	3-hydroxybutyrate (BHBA)	stearidonate (18:4n3)
X542_X15730	-1.10672382501299	-0.0303318800560817	-0.0338365108886007	0.0165783165527585	0.0301134562450463	0.0184569440312726	0.116265782438025	0.00616744671514335	0.31597996113854304	0.00456999986834981	3-hydroxybutyrate (BHBA)	suberate (C8-DC)
X542_X20693	-0.6648923642315	-0.00529308318441296	-0.0335885067156174	-0.006870047840703821	0.0327939488260184	0.17725025341481102	0.7940814361357691	0.00969937153735757	0.69260127094135	0.0033313557032186697	3-hydroxybutyrate (BHBA)	tartronate (hydroxymalonate)
X542_X39378	0.687185117701818	-0.00946283421946394	0.0275129643837076	0.0107212462063845	-0.0289942393664053	0.144823218228027	0.6255895853208829	0.0265504781261241	0.518878553411226	0.00660239724503117	3-hydroxybutyrate (BHBA)	tauroursodeoxycholate
X542_X35669	-0.7830203861466422	-0.00343272116067789	-0.0324701903115811	-0.0053992565882190705	0.0310952890211128	0.100679352193011	0.8610953877643991	0.00975303617060775	0.74808457667082	0.00400602156218687	3-hydroxybutyrate (BHBA)	tetradecanedioate (C14)
X542_X27738	-1.22287641994207	-0.0139290677169436	-0.0308703836219288	0.0121510380502779	0.0343298209418692	0.0110720089201903	0.480766609601521	0.0146119536339604	0.47289967663674	0.00161915704248204	3-hydroxybutyrate (BHBA)	threonate
X542_X2761	-0.80398307540489	0.007356811464591959	-0.0416623744735668	-0.00666631156328697	0.0338279632640026	0.0456382462445758	0.6563072607630129	9.09040170973514e-05	0.6379414487424471	0.000213575361179787	3-hydroxybutyrate (BHBA)	thyroxine
X542_X607	-0.9873638245357921	0.00606533832546445	-0.0427636649994083	-0.00553617304459723	0.0415799613414554	0.0336901377527913	0.750812700529926	0.000493989367676807	0.7351655014607741	8.346598191319279e-05	3-hydroxybutyrate (BHBA)	trans-urocanate
X542_X1604	-0.7824132625986271	-0.006308790404661571	-0.0293890252374779	-0.00301692339173237	0.0274374903184661	0.0683898108540945	0.7207811211484979	0.0093257462659023	0.841893590822217	0.0047601163810560105	3-hydroxybutyrate (BHBA)	urate
X542_X40475	-0.98886019455307	-0.0121812738704143	-0.0371633347483652	0.0104069501379846	0.0278558870076024	0.0313858628053097	0.518764796805024	0.0021463708893503107	0.520017433142833	0.007330825752765471	3-hydroxybutyrate (BHBA)	valylglycine
X542_X32578	-0.832622691557122	-0.0037352329236345202	-0.0391244766294943	-0.00154960628015408	0.0309868438210803	0.0206553554165555	0.800378332282208	3.98268213919026e-05	0.902564830752672	0.000148616167370744	3-hydroxybutyrate (BHBA)	X - 11261
X542_X46602	-1.27814012111336	-0.00874429888315543	-0.0494039876861452	-0.00433382187148446	0.046782289981913	0.00132265925238112	0.591485384112567	2.7494465498464803e-06	0.7562223031757741	2.57417175408804e-07	3-hydroxybutyrate (BHBA)	X - 11478
X542_X46608	-1.02428405424382	-0.0160934079104405	-0.033799184640872004	0.011782885643519	0.0287467494388643	0.024283485458585	0.388972596676629	0.00474178283574929	0.461633410093629	0.0051761327691028395	3-hydroxybutyrate (BHBA)	X - 11880
X542_X47510	0.9579358709737941	0.00595750074716649	0.0258539840654706	-0.00829029186339137	-0.0299317869947996	0.0211909828051542	0.72705125806868	0.0179283667019225	0.5708724960262149	0.00147128657574899	3-hydroxybutyrate (BHBA)	X - 12027
X542_X47921	0.783747310742192	0.00943893719355205	0.0209083636748662	-0.00644248217997066	-0.0284665028971069	0.0943790588757891	0.6242834232608061	0.0894138538190728	0.6964269493699761	0.007275011713435259	3-hydroxybutyrate (BHBA)	X - 12410
X542_X46620	-0.7988438022024019	0.00221858987546541	-0.0304524426345644	-0.0006599080612221	0.0280107722700527	0.0656653836029927	0.90103476664484	0.0077097457066612	0.965569576572237	0.0043626920313998285	3-hydroxybutyrate (BHBA)	X - 12462
X542_X46997	-1.2956941493888001	-0.0230954584626995	-0.0404322931552261	0.0163590514435121	0.0296435405299253	0.00648340571570203	0.2370515281183469	0.00124990911437648	0.328249184636443	0.00579983659788814	3-hydroxybutyrate (BHBA)	X - 12822
X542_X47441	-1.2773213941256	0.00103488765887569	-0.0551922207299609	-0.00795610298265462	0.0506354334645617	0.0010996952669272801	0.948471688861195	1.1136323315309e-07	0.5621302602901271	1.5772143424270002e-08	3-hydroxybutyrate (BHBA)	X - 13737 - retired for (S)-a-Amino-omega-caprolactam
X542_X46417	-1.32589671615231	-0.0335671122158544	-0.0364032148684881	0.0236220185534139	0.0316445188905011	0.0041623686773375294	0.0772776957847678	0.0027597364989678397	0.146547495326897	0.00246131331817375	3-hydroxybutyrate (BHBA)	X - 13866
X542_X46657	-0.9243786330234359	-0.0137383923234139	-0.0246967966493443	0.0040351847758849	0.0255218986041365	0.011971001896982	0.362940824110988	0.0106099113545994	0.7550525525391659	0.0021569580459576197	3-hydroxybutyrate (BHBA)	X - 14939
X542_X47802	-1.4366446815681002	-0.0148935783496493	-0.050796131213575	0.006083806433373771	0.0464353222943252	0.000288568209802002	0.357812868646992	1.2564983343214e-06	0.661004265159621	2.6539037556912997e-07	3-hydroxybutyrate (BHBA)	X - 16397
X542_X47013	-1.5224656299283201	-0.02761513730858	-0.0443268637629808	0.0277322737865657	0.0342840742446712	0.000629705403390549	0.129970147399761	0.000155506885005399	0.0761303008174023	0.000648312629570446	3-hydroxybutyrate (BHBA)	X - 16570
X542_X46673	-0.916580394661216	0.00782673179251895	-0.0404057992550887	-0.00432926813575	0.0368714547361346	0.0246484362997957	0.640390661144153	0.000178017424025423	0.762976415479726	6.993799118371401e-05	3-hydroxybutyrate (BHBA)	X - 16576
X542_X46683	-1.1671976685325802	-0.00650810669965798	-0.0496562599259448	-0.005722643238093621	0.043483658091484995	0.005277044308682461	0.7043797507146942	7.410922778835318e-06	0.6970303091097471	4.98578082796916e-06	3-hydroxybutyrate (BHBA)	X - 16944
X542_X47993	-0.7723048309477809	0.00589633415260641	-0.0376785020697608	-0.00396424153230292	0.0348802015759985	0.0969160017359056	0.7579682199529109	0.00214470209638868	0.8089522871681241	0.000953279035227726	3-hydroxybutyrate (BHBA)	X - 17010
X542_X46691	-0.9348154955596379	-0.0147083254553921	-0.0293561265886512	0.0178792036081753	0.0277244947021712	0.0443383410289017	0.44149240610658297	0.0163500640651418	0.275089065314584	0.008360222878046171	3-hydroxybutyrate (BHBA)	X - 17146
X542_X46490	0.746637779707941	-0.0139687868393794	0.0318030903370024	0.008749381008910841	-0.0307448410136164	0.0561571349775571	0.38490402701275	0.00203721665058173	0.5252593109076179	0.000529727069191718	3-hydroxybutyrate (BHBA)	X - 17185
X542_X47820	-0.569212199616999	-0.00622339709924685	-0.02727033920528	-0.00261183493833815	0.0237428745943128	0.045482740604499	0.594669921342012	0.000287839084274973	0.794378792862016	0.00023919828254534398	3-hydroxybutyrate (BHBA)	X - 17335
X542_X47671	-0.7440264152760759	0.008812430252289841	-0.0440035534820148	-0.0166320300437713	0.0427539317280772	0.0394966894713456	0.552897449620298	4.53901560441677e-06	0.19159490558329395	2.39338810449963e-07	3-hydroxybutyrate (BHBA)	X - 18921
X542_X46295	-1.37962013621504	-0.0130535578222991	-0.0434111240313046	0.0159209401224106	0.0382009744401826	0.00350921275330656	0.500355479862745	0.000486319696302478	0.337589708155287	0.000355279462242773	3-hydroxybutyrate (BHBA)	X - 21286
X542_X46354	-0.9848480284763751	-0.0389440896852752	-0.00957071380696936	0.0403173347335109	0.0050385403832647	0.0226614019100671	0.0286626898092814	0.397834445193173	0.00829558738676005	0.604308503094931	3-hydroxybutyrate (BHBA)	X - 21310
X542_X46363	-1.59411592263686	-0.0100996008902209	-0.0633537464776022	-0.00165034114403786	0.0558124443468018	0.000208667464681343	0.5651335863320339	2.89100308579315e-08	0.912634817713639	1.3241744869798701e-08	3-hydroxybutyrate (BHBA)	X - 21319
X542_X46428	-1.01043062627737	-0.0117789115457922	-0.028416017433596997	0.0114202508895991	0.0281558739440153	0.00927074175138688	0.459795012205381	0.00537759174684089	0.40300289844375903	0.0013515618022634699	3-hydroxybutyrate (BHBA)	X - 21383
X542_X46456	-0.802595447381604	-0.00980811445485292	-0.0330231332913918	0.00337666393752799	0.0303001345165691	0.0334782284545193	0.527131120132556	0.000912411255686806	0.799398538772376	0.000403190713825291	3-hydroxybutyrate (BHBA)	X - 21411 - retired for 2-ketocaprylate
X542_X46898	-1.5033290436682099	-0.0210392987897735	-0.0415301627752143	0.0200018061070782	0.030085310863129	0.000730075635596281	0.248084800878488	0.00038609303739992203	0.200135608353948	0.00270273921993754	3-hydroxybutyrate (BHBA)	X - 21729 - retired for butyrate (4:0)
X542_X46968	-1.23295279668648	-0.0061593405020817105	-0.0452227854541829	-0.00116480249825965	0.0415901403143418	0.00270235477850698	0.7144968417063491	3.10815785144291e-05	0.935648330553935	8.527217345709393e-06	3-hydroxybutyrate (BHBA)	X - 21792 - retired for decadienedioic acid (C10:2-DC)**
X542_X47417	-1.08824989738812	0.00152386022260215	-0.0438678897559997	-0.0014420504853630699	0.040969394929696	0.0255784901916004	0.9393191491251072	0.0006474939228991598	0.933002160344715	0.0002133752688058	3-hydroxybutyrate (BHBA)	X - 22162
X542_X48067	-0.9027597823156491	-0.0175558373648147	-0.029050785377816003	0.0103332499945832	0.0238915389884322	0.0017821638409316399	0.138342399251529	0.000136110332585323	0.308338985644562	0.000257526107072071	3-hydroxybutyrate (BHBA)	X - 22764 - retired for branched-chain, straight-chain, or cyclopropyl 12:1 fatty acid*
X542_X48993	-1.26251827195216	-0.0185841313932363	-0.0472163438018272	0.014446121115448	0.0401082492784368	0.0124235411743459	0.3700761948979749	0.000393821854283954	0.416118579421974	0.00045713591006302804	3-hydroxybutyrate (BHBA)	X - 23294 - retired for branched-chain, straight-chain, or cyclopropyl 10:1 fatty acid (2)*
X542_X48994	-1.21979309455684	-0.000340130856697684	-0.0447669252415415	-0.00158399364497268	0.0392268991003734	0.000839475252401089	0.981837180572771	3.58742437169525e-06	0.9015346647039642	2.31927393244896e-06	3-hydroxybutyrate (BHBA)	X - 23295 - retired for branched-chain, straight-chain, or cyclopropyl 10:1 fatty acid (1)*
X542_X48996	-1.22564876085855	-0.0316924162990344	-0.029966031794049	0.0227782912071225	0.0249061132244924	0.000677954629694836	0.0321500777722359	0.00154680274617466	0.0720777657072817	0.00218618479836	3-hydroxybutyrate (BHBA)	X - 23297 - retired for (2 or 3)-decenoate (10:1n8 or n7)
X542_X49463	-0.7305217942377672	0.0127566070894957	-0.034060520443197996	-0.000836820072164591	0.0316682487571933	0.0704931417892653	0.442505004785435	0.00139513004554638	0.95310124698903	0.000551689512523816	3-hydroxybutyrate (BHBA)	X - 23587
X542_X49512	-1.07296668155995	0.0034026342632474	-0.0373878024405708	0.000440848548486597	0.0331082153564384	0.023788588434188	0.861414305314128	0.0027820704269111802	0.978941952824475	0.002059802376446	3-hydroxybutyrate (BHBA)	X - 23636
X542_X49515	-1.6417777406874698	-0.0430060993082697	-0.0384357938988565	0.0330576570035544	0.0333661358308387	0.00136010001512686	0.0409002272585372	0.00426145988171082	0.0665083462488552	0.0038835095045650202	3-hydroxybutyrate (BHBA)	X - 23639
X542_X49557	-0.7216634585885892	-0.0107849669122162	-0.0302811413077926	0.00275227938015831	0.0234035561294149	0.0482109374767255	0.472651092361938	0.00167182778212551	0.830590727065712	0.0046438526574816	3-hydroxybutyrate (BHBA)	X - 23680
X542_X49681	-0.7999276343442009	-0.00207148468571889	-0.0340663636387458	0.0013236921454936302	0.0286115888220676	0.0425008954894758	0.898270284265944	0.00105892888270356	0.924046884592073	0.00136582502060981	3-hydroxybutyrate (BHBA)	X - 23782
X542_X52640	0.00596872437089055	0.0383677329601514	-0.0327643320474458	-0.0364562044808027	0.0295774366550365	0.9896007283642272	0.042533470636493986	0.00671783236965821	0.0245972811744283	0.00442017354589541	3-hydroxybutyrate (BHBA)	X - 24411
X542_X52655	-0.509834807189125	0.0190372507966559	-0.0434626590801313	-0.022596031211851	0.0365462162469442	0.283958464059529	0.33142595170996303	0.000555000791725106	0.178766561512062	0.000724422607763433	3-hydroxybutyrate (BHBA)	X - 24425
X542_X52792	-1.33211214559867	-0.00824885606752913	-0.0298206423475402	0.0170863170335437	0.0333254622468004	0.00396804697715634	0.663378945348037	0.0139620462957389	0.293032798560064	0.0014282934445403802	3-hydroxybutyrate (BHBA)	X - 24475
X542_X52892	-1.4458511007173798	-0.00144452287375514	-0.0578712911105073	0.00407827624518989	0.0458721827365697	0.00190008502962627	0.939595756317114	2.6871775311671397e-06	0.802851869866942	1.4313039379316599e-05	3-hydroxybutyrate (BHBA)	X - 24571
X542_X52909	0.5951823548548989	-0.0331378149454103	0.0394124419993085	0.030083410485643	-0.0453716435646846	0.158625995625401	0.0570273094023752	0.000416647488931282	0.0438402137867136	2.60987524363346e-06	3-hydroxybutyrate (BHBA)	X - 24588
X22053_X39600	-0.366343104984626	0.0165785181044731	-0.0280584571781119	-0.0144390124642299	0.0231903588418868	0.35235714820585	0.307037529258958	0.00693100308457297	0.299190549001622	0.009367753874448421	3-hydroxydecanoate	3-hydroxyhippurate
X22053_X48763	-1.06240036404134	0.00610791781687594	-0.030852472940352	-0.00841533039576722	0.0358105479585404	0.0143257528256957	0.731560629450664	0.00683442417805277	0.5812872974733331	0.0002726369683442101	3-hydroxydecanoate	3-methoxycatechol sulfate (1)
X22053_X44526	-0.9384953163820291	0.0175188263066318	-0.0498824022873284	-0.0208703042000631	0.0415567927364707	0.0433773234651891	0.35903997849928404	5.0273417133256e-05	0.202493700447441	8.36488245898833e-05	3-hydroxydecanoate	3-methyl-2-oxobutyrate
X22053_X1558	-0.734505181664724	-0.074262647630949	0.0212980021184247	0.0607441372511165	-0.0217643187489612	0.0941836716940766	4.68027414428521e-05	0.0648029254090601	0.000100379553467791	0.0282117953315562	3-hydroxydecanoate	4-acetamidobutanoate
X22053_X36099	0.9568215438144709	0.0039361833666760205	0.0288728864075022	-0.00771761882247927	-0.0280339325161729	0.0320741119701911	0.8300300978315159	0.0139038258305251	0.62335033164295	0.0054912916175573895	3-hydroxydecanoate	4-ethylphenyl sulfate
X22053_X48441	1.39521798380221	0.0127333852800648	0.0417708920796233	-0.0119215896369984	-0.04231622572307601	0.000857009241697976	0.457149682617251	0.000150021467416294	0.416598772491959	8.423808512432091e-06	3-hydroxydecanoate	4-hydroxychlorothalonil
X22053_X43582	-1.11321833637746	0.00460241778556362	-0.0410004209391514	0.000917630385711786	0.0439879201005924	0.048330240021226	0.8425498887280201	0.00575574828400102	0.9631366242744008	0.000584354031480496	3-hydroxydecanoate	5-(galactosylhydroxy)-L-lysine
X22053_X36776	-0.978444762617197	-0.0110139500679092	-0.0264194830195522	0.007205313031625971	0.0288642981921199	0.0352273737650971	0.564027800812817	0.0304710678334306	0.659614484933948	0.00602270603018275	3-hydroxydecanoate	7-HOCA
X22053_X32198	-0.541117533229812	-0.0046850823748919605	-0.0183800836818852	0.0043576637715291204	0.0169195590338864	0.0343971586034042	0.6557485614337479	0.006337708916929171	0.628482167228127	0.00347074946596302	3-hydroxydecanoate	acetylcarnitine (C2)
X22053_X1107	0.539564444633005	-0.0226629608354163	0.0288834048023719	0.0120708132371073	-0.0273207999415191	0.173097848123215	0.16488517637001002	0.00568333030242675	0.387640384550518	0.00235425708203357	3-hydroxydecanoate	allantoin
X22053_X4968	-1.52121106178978	0.007460945137736859	-0.0561852478422231	0.0019085861272784101	0.0518721426579393	0.00240605421287712	0.7162872893432101	2.21046585557633e-05	0.913598472597084	5.34593684040417e-06	3-hydroxydecanoate	alpha-ketobutyrate
X22053_X1110	-0.43143844457452707	0.019475019385971	-0.0236403289951195	-0.0131934303962015	0.0224920697851346	0.252325351206981	0.20983735688208904	0.0172734426220417	0.32130749993486496	0.00843165414285835	3-hydroxydecanoate	arachidonate (20:4n6)
X22053_X32492	0.54113238862752	-0.00169378951054249	0.0213839332175893	4.9797337473175e-05	-0.022928416163118998	0.127280836361595	0.907629700623067	0.0220539263702828	0.996823700694732	0.00434746406219195	3-hydroxydecanoate	caprylate (8:0)
X22053_X38637	-1.34772150456354	-0.0189927755278754	-0.0381616661868195	0.011662751786421998	0.0344231025839945	0.0084484345297002	0.36577105989069103	0.00456105389624211	0.516804616613649	0.00291658791954675	3-hydroxydecanoate	cinnamoylglycine
X22053_X35718	-0.4074021287822249	0.0167802201283105	-0.0253944452114806	-0.0114543125845254	0.0246463623625117	0.258849820106612	0.25896847584980603	0.00761028310965592	0.36839055645725	0.00260383775650127	3-hydroxydecanoate	dihomolinolenate (20:3n3 or 3n6)
X22053_X32415	-0.334575125760471	0.0154441664316764	-0.0237462601416973	-0.0122570549586359	0.019304398281543997	0.273041128523542	0.219501563361756	0.0032098565006679802	0.255391327097636	0.00527213949583757	3-hydroxydecanoate	docosadienoate (22:2n6)
X22053_X39837	0.9940509750549279	-0.00555985532685504	0.0262384121187348	0.0071941962622913795	-0.029057251728718998	0.0379792921224161	0.77757381853167	0.0370851786692608	0.669723249362645	0.00731273198591885	3-hydroxydecanoate	docosadioate (C22-DC)
X22053_X44675	-0.7152193440571709	-0.0037202181595289703	-0.0282660487728093	0.0014144012855724802	0.021632623224944	0.017308796250943	0.7629730914974159	0.000365027938628929	0.8935520263960691	0.00147216572848623	3-hydroxydecanoate	docosahexaenoate (DHA; 22:6n3)
X22053_X37478	-0.53444568930221	0.0159760244151033	-0.0316647139039703	-0.0106176036283699	0.0278630139850755	0.185749666160494	0.336735182913341	0.00297187297073825	0.4561373976571741	0.00235364584945074	3-hydroxydecanoate	docosapentaenoate (n6 DPA; 22:5n6)
X22053_X18467	-1.54899276019355	-0.005660841835973721	-0.0503224573746177	0.00513657101302382	0.0463514613692445	0.000295381079234537	0.7461189919214409	8.34783746781755e-06	0.731726001341787	1.8589820906544102e-06	3-hydroxydecanoate	eicosapentaenoate (EPA; 20:5n3)
X22053_X20699	-0.00302690541988794	-0.0443185819809529	0.0244689725150412	0.0450714747487266	-0.0208387176845284	0.994799613399532	0.0209774680135756	0.0454596132637722	0.006222701786591321	0.0473791549317366	3-hydroxydecanoate	erythritol
X22053_X27719	0.9199743969274251	-0.0256082932217861	0.0429254188661598	0.0287151408051092	-0.0414405933234166	0.0402760246072352	0.16521686412962802	0.000292807088168458	0.0696238927712609	4.89807000286621e-05	3-hydroxydecanoate	galactonate
X22053_X36738	-0.6763095451919762	0.0226625264001252	-0.0293922938200341	-0.0133762855775695	0.0275932284422094	0.139287350615935	0.228946272571031	0.0146950630767041	0.407055341125016	0.0077242159150202406	3-hydroxydecanoate	gamma-glutamylglutamate
X22053_X18245	-0.3698830824693621	0.0334826032988275	-0.03325708003012	-0.0254578000883213	0.027509919393174997	0.409033807118799	0.070145633407754	0.00491736216929096	0.107926212052831	0.006755357579461671	3-hydroxydecanoate	gamma-glutamylhistidine
X22053_X2734	0.195250727582132	-0.0244725790223479	0.0173437414481219	0.0239510701405543	-0.0308866140224484	0.663439354327193	0.18597109687903696	0.141692842796894	0.131033222204281	0.00242874874660243	3-hydroxydecanoate	gamma-glutamyltyrosine
X22053_X52473	-0.982796932061048	0.00322704775878139	-0.0358175050122018	0.0040553236589036395	0.0313090382303514	0.0288911731325566	0.861334107186547	0.00250678269914759	0.797827849327609	0.00210888465617238	3-hydroxydecanoate	gamma-tocopherol/beta-tocopherol
X22053_X18476	1.30453210859435	-0.0019610589897174698	0.0415886135075471	0.00530798992883691	-0.0405441623321415	0.0261737050340692	0.935127670748942	0.007053272966651	0.797108136719419	0.00226513989926829	3-hydroxydecanoate	glycocholate
X22053_X39379	0.9488374498035329	-0.0471176730458476	0.0505741824971644	0.0478334764842779	-0.0517614234816575	0.0520267097432772	0.0193198005992718	9.13083718758023e-05	0.00564891891353293	3.45233257450923e-06	3-hydroxydecanoate	glycoursodeoxycholate
X22053_X40730	-0.942779152630848	0.00843655286457681	-0.0341616079564066	0.00291589184860719	0.0305421290432361	0.0625335252803066	0.685177042984769	0.0103558347118042	0.870099130148842	0.00765742305497286	3-hydroxydecanoate	imidazole propionate
X22053_X32405	-1.5173932778228603	-0.00907810080766934	-0.042940860248109995	0.0100230965756426	0.0392657288940803	0.000284713610201335	0.59516088386599	9.47449705391807e-05	0.4936134254596	3.33539604829494e-05	3-hydroxydecanoate	indolepropionate
X22053_X1123	0.5477620323357609	-0.0281678556778231	0.0357970052028528	0.0230788723564718	-0.0343829098921716	0.218186823598574	0.124505484882813	0.00230572107137818	0.14184114389450198	0.0006687663312228982	3-hydroxydecanoate	inosine
X22053_X57577	1.14964065030352	-0.007177188903690941	0.0438768511444127	0.007285241410108279	-0.040307432716971	0.0104656439431244	0.6968757111340761	0.000213960605698017	0.644500507368963	7.71100685825198e-05	3-hydroxydecanoate	isoursodeoxycholate
X22053_X15586	0.398904140401039	0.0375135317671495	-0.013954000002431001	-0.0458232826977105	0.0138363183305799	0.382709246704491	0.0467622356218522	0.245290787662082	0.0046968245540114795	0.180084692126643	3-hydroxydecanoate	maltose
X22053_X1365	-0.0814975981998848	0.0319105507103072	-0.0246276500233054	-0.023699496568293	0.0215049026200199	0.8068241972705831	0.0205569243922841	0.00513263697545465	0.0445338111882249	0.00445825301009875	3-hydroxydecanoate	myristate (14:0)
X22053_X57365	0.327786614650685	-0.0271296829013623	0.0265997989690106	0.0237845009132857	-0.026635359880849998	0.42952760439464704	0.112933526828149	0.0150191664330728	0.10488277827847503	0.00464848540208361	3-hydroxydecanoate	myristoyl dihydrosphingomyelin (d18:0/14:0)*
X22053_X22185	1.18469551251763	0.012189575312891002	0.0284645680746791	-0.0171878577329041	-0.0327919923495834	0.0062335743188950896	0.492577600792278	0.0122964722443338	0.259072561664965	0.0008194953774301572	3-hydroxydecanoate	N-acetylaspartate (NAA)
X22053_X37432	-1.59021782605079	-0.0141955544405629	-0.0386171998074228	0.00777303040885297	0.036173984062569005	0.000685928530828003	0.4587609254855061	0.00167965313326838	0.635834643727378	0.000623452372079777	3-hydroxydecanoate	N-acetyl-beta-alanine
X22053_X37076	-0.47161217079948403	-0.0389996508406248	0.0020972943827728898	0.0403932766144652	-0.0059354513285813605	0.23292347748613604	0.0169532677635715	0.8398374573694891	0.0039621178193997705	0.5057148909282021	3-hydroxydecanoate	N-acetylserine
X22053_X32984	1.11872906917408	0.0179426875565474	0.0370982268767219	-0.0086408169158064	-0.0388016524419836	0.0275353229749122	0.3896619964736071	0.00549173761034772	0.628666787068896	0.000745846497970139	3-hydroxydecanoate	N-alpha-acetylornithine
X22053_X42092	-1.1827240729326298	0.0149194752448387	-0.0452011425118338	-0.0086712081392936	0.0419899856227722	0.0023295758644042	0.348604557397704	1.08130434783029e-05	0.524827699402136	2.05692055881101e-06	3-hydroxydecanoate	N-palmitoylglycine
X22053_X1336	-0.0980914018131967	0.0251921802397348	-0.0204761180308762	-0.0188053098414161	0.016813323286949	0.7159470610704051	0.0237545636236202	0.0040257059607202795	0.0486960788325107	0.00595999469111428	3-hydroxydecanoate	palmitate (16:0)
X22053_X33447	-0.5068169409981099	0.0214345538808354	-0.0285869754595062	-0.0136010297002068	0.0256787360267958	0.178478520340836	0.167250917937379	0.00401899704111225	0.3061838827281	0.0026467706140157602	3-hydroxydecanoate	palmitoleate (16:1n7)
X22053_X52434	-0.7515959359473342	-0.0439129625892946	-0.0021973567396551103	0.036751122824195	-0.00230591374432237	0.0564269525895794	0.00695288052421787	0.831488769136038	0.0083724792706994	0.7949411057956709	3-hydroxydecanoate	palmitoyl dihydrosphingomyelin (d18:0/16:0)*
X22053_X42109	-0.96560203059863	0.00982612535951647	-0.0391859331964503	-0.00260255841263667	0.0289153563698942	0.0274733283376337	0.584942917757154	0.0006961610552066098	0.8659165158116781	0.0035225081263530102	3-hydroxydecanoate	phosphate
X22053_X1898	0.6765230284757161	0.000923786761317107	0.0274610385753981	0.0018824259118000398	-0.0274793008949678	0.131357965825697	0.960058480610511	0.0199941772042961	0.90520409676252	0.00680574601107109	3-hydroxydecanoate	proline
X22053_X35127	-0.921956442102466	-0.004018484411806421	-0.0315584230839751	0.0127113384190534	0.0260287498796963	0.0327080776843588	0.8207335718580671	0.00548718682653653	0.40307866808386894	0.00765813799584958	3-hydroxydecanoate	prolylhydroxyproline
X22053_X57481	0.611153363454019	-0.0179186259213844	0.0294023927739133	0.0149101075704604	-0.0282022526488994	0.14502698879935802	0.299354852333711	0.0078090984344464905	0.31354353352251896	0.0030119494053736802	3-hydroxydecanoate	sphingomyelin (d18:1/20:2, d18:2/20:1, d16:1/22:2)*
X22053_X33969	-1.0027201834000798	0.0249133024336804	-0.0536888511136205	-0.0107899571590579	0.044023129930176	0.0228135470939842	0.168871927840019	4.38637755382445e-06	0.486421686292347	1.1450033988429e-05	3-hydroxydecanoate	stearidonate (18:4n3)
X22053_X18494	1.4134015855950501	0.00428831047367958	0.0410707988815506	-0.00169854546259635	-0.0359064360724641	0.0110305500324987	0.8509068557519041	0.00497340584775445	0.9307646816939772	0.00426977312072463	3-hydroxydecanoate	taurochenodeoxycholate
X22053_X18497	1.5189695404519998	-0.00510772795169448	0.048901350891817	0.00223261495912146	-0.0450793197498911	0.00813888206644554	0.8282401811722371	0.00121413098690815	0.911876003265421	0.0005243652034831969	3-hydroxydecanoate	taurocholate
X22053_X39378	1.34437814081135	-0.0350512920282135	0.0575095790870227	0.0340792946472	-0.055815653244925996	0.006306468892668	0.082997868522707	1.01923393998564e-05	0.049317043025964014	6.75893003942652e-07	3-hydroxydecanoate	tauroursodeoxycholate
X22053_X37097	-0.9834454440264291	-0.0170630042303358	-0.0371516327558461	0.0077793983927324	0.0286835524054457	0.0223568564479294	0.334721962717326	0.00106415206065984	0.607625451113447	0.0032294491272307	3-hydroxydecanoate	tryptophan betaine
X22053_X1605	0.287687757118713	-0.032495198240487	0.0281009190128278	0.0299339870784025	-0.0273529642380968	0.496330679058302	0.0626767309283517	0.0117451901826694	0.0454560466551423	0.00435370681442845	3-hydroxydecanoate	ursodeoxycholate
X22053_X46347	0.896593406906021	-0.0163299931276442	0.0409590241244675	0.0180056820761533	-0.0358027218778586	0.0610271081330306	0.406725355112726	0.0011838926975000301	0.285855895520524	0.0009727641491877179	3-hydroxydecanoate	X - 11381
X22053_X46602	-1.24465441963032	-0.0198320647411472	-0.0346088968528115	0.00941469012248343	0.035539368172455	0.00339032488068406	0.254904598923059	0.00194144687650628	0.527977801209493	0.00022054360507725096	3-hydroxydecanoate	X - 11478
X22053_X47905	-0.8490725471824799	-0.055487913793739005	0.004784404513795221	0.0455939872261121	-0.00943785760272735	0.0625895347011877	0.00324172720910221	0.688973556199368	0.0047410895311082715	0.358337534338403	3-hydroxydecanoate	X - 12026
X22053_X47510	1.1673610998119999	-0.007233135379273991	0.0429995349909752	0.00522397672003376	-0.0404963883339632	0.00571547497680102	0.676198682011197	0.00011488300460847	0.724819434045915	2.44789236241715e-05	3-hydroxydecanoate	X - 12027
X22053_X47642	-0.974715309006725	-0.00468494015111657	-0.0340745834446193	-0.00361368442098049	0.0311013830602404	0.0441168944046964	0.8138577798313421	0.0075118210968222405	0.8321518979100061	0.0045364152913648	3-hydroxydecanoate	X - 12101
X22053_X47921	0.826361168732683	0.00778262423493489	0.027190429859575	-0.00777204994027112	-0.030257663430549	0.0826950194258072	0.6910662946190781	0.0299346302847131	0.643275748493134	0.00501526257730705	3-hydroxydecanoate	X - 12410
X22053_X46628	-0.5679510331484471	0.0114738821217856	-0.034968530662249	-0.0205598947959298	0.031008496694495	0.17404199333502804	0.504665367852585	0.00153016056923182	0.16338638947398598	0.00107845863097054	3-hydroxydecanoate	X - 12472 - retired for glutamine conjugate of C6H10O2 (2)*
X22053_X46997	-1.22973425632772	-0.0196029854026803	-0.0344251332164601	0.00869540772726577	0.0313552086033956	0.0146646918396506	0.343432657172428	0.00934307916792978	0.623688750808417	0.0058875425699491	3-hydroxydecanoate	X - 12822
X22053_X46633	0.589237546531286	-0.0163253108291818	0.0389534370385713	0.0174561330716563	-0.0321382775872475	0.226100438576275	0.415386313540016	0.00243899601323705	0.309606052613805	0.0035946121118787	3-hydroxydecanoate	X - 12844
X22053_X47441	-1.7265377876456398	-0.0058799924031671105	-0.0616575863864036	0.00366072075602037	0.0521313657391903	0.000218992572084907	0.7579133290641651	6.1112366314515e-07	0.822803713271717	9.077473116456059e-07	3-hydroxydecanoate	X - 13737 - retired for (S)-a-Amino-omega-caprolactam
X22053_X46656	0.48677142186627903	-0.035506221542172006	0.0310587373638543	0.0406132746790412	-0.0343738684182237	0.336640704177955	0.0893214931423002	0.0199753608767072	0.023537348387549	0.00278621999305208	3-hydroxydecanoate	X - 14662 - retired for glycoursodeoxycholate sulfate (1)
X22053_X47802	-1.08697963563108	-0.0025477503255138603	-0.04361781076948	0.00303456756144532	0.0359881507261238	0.0173661217137903	0.891953742469748	0.000299038069701602	0.8502486065966178	0.000511152990937226	3-hydroxydecanoate	X - 16397
X22053_X47013	-1.89970793892804	-0.0543304308689156	-0.0408977209961861	0.0455516130044927	0.0317314486474783	4.54276269579417e-05	0.00441950870668258	0.000798098649685095	0.00534035601775592	0.0024269324279830107	3-hydroxydecanoate	X - 16570
X22053_X46683	-1.21332856921051	-0.0194508312571916	-0.0319326801417356	0.0093474951522718	0.0318137798017825	0.00621762630639557	0.28506159543665505	0.00612682583130122	0.5486201058354421	0.0015087089178967	3-hydroxydecanoate	X - 16944
X22053_X46490	0.8364115325049291	-0.043278164160164	0.0437940471971506	0.0345745528973333	-0.0429017603075833	0.0929796043134066	0.0350642467168348	0.000867836815941855	0.0493383467501436	0.00015125857486005402	3-hydroxydecanoate	X - 17185
X22053_X47818	-0.290055861201467	-0.0504728437269087	0.009753080907584871	0.059178260634165994	-0.0155951384804445	0.539588390535589	0.0098663087556814	0.43244306693165296	0.00043523359892396	0.144416578153983	3-hydroxydecanoate	X - 17328
X22053_X48001	-1.4786497130902099	-0.0275617077029505	-0.0345942585894153	0.0210183853145173	0.029466109001852	0.000570959260157555	0.11683901413353097	0.00212061719611743	0.16270186485617702	0.00231468789401272	3-hydroxydecanoate	X - 17351
X22053_X46366	1.0294409421828599	0.0006147021833067451	0.0346671318917895	0.000498104014758122	-0.027782677454483998	0.0269734867670163	0.974344373373302	0.00466058392142153	0.9757388132535452	0.00826378256796003	3-hydroxydecanoate	X - 18249 - retired for 3,5-dichloro-2,6-dihydroxybenzoic acid
X22053_X46368	1.60663436990491	0.006633681697149029	0.0480422562835002	-0.00191035284218077	-0.0454898746975765	0.00035600647269305	0.718256975514292	5.02365351298831e-05	0.903486531273788	8.25925431656617e-06	3-hydroxydecanoate	X - 18914 - retired for 3-bromo-5-chloro-2,6-dihydroxybenzoic acid*
X22053_X46295	-0.924774047494692	-0.00340726866281547	-0.0322937097017028	0.00052938380796276	0.0299141179057561	0.0357718751763256	0.850647819369503	0.00535770858986613	0.972764996363264	0.00270108076437938	3-hydroxydecanoate	X - 21286
X22053_X46363	-1.1594205749125301	-0.0119269255084245	-0.0347310365977783	0.00190604929039557	0.0372689925762717	0.00508978122071877	0.482185732165365	0.00142601144075051	0.89568925821944	7.220070468211551e-05	3-hydroxydecanoate	X - 21319
X22053_X46968	-1.5630169260766598	-0.0096321475962158	-0.0505315824555414	0.00314043150804926	0.0449079579543783	4.66015548562176e-05	0.538210539401943	6.22163270107347e-07	0.8147965281490681	2.60696680968105e-07	3-hydroxydecanoate	X - 21792 - retired for decadienedioic acid (C10:2-DC)**
X22053_X46998	-1.6453877919779598	-0.0154723989327451	-0.0409279940965598	0.0121354453263008	0.0355697965323531	0.000261554410752306	0.4008594807253271	0.0005409889468335831	0.4418992739263259	0.00046730952367725196	3-hydroxydecanoate	X - 21821
X22053_X47417	-0.92504354002978	-0.00354086952411605	-0.0384959063017225	0.00261786389037233	0.030823429269657997	0.0593496293651959	0.860615674076073	0.00291409199209138	0.8795829941519592	0.00550178805825311	3-hydroxydecanoate	X - 22162
X22053_X48080	1.03037609614879	0.0443564596291387	0.000767183379960873	-0.047980485290001	-0.00226284561334726	0.0292781719001789	0.0227879288251152	0.95059000948695	0.00412236144489645	0.8315447700238872	3-hydroxydecanoate	X - 22775 - retired for 4-chlorobenzoic acid
X22053_X48994	-0.612821028068626	0.0198884740377591	-0.0315226865299621	-0.0165478573053879	0.0282871668771024	0.0514342139648357	0.124582294703062	0.00015195198190784499	0.135864928107015	7.72178601234519e-05	3-hydroxydecanoate	X - 23295 - retired for branched-chain, straight-chain, or cyclopropyl 10:1 fatty acid (1)*
X22053_X49461	-0.812014111701397	0.00501664143896235	-0.0295523197508476	-0.00439182075489885	0.0265207350393425	0.0607567496032114	0.7780715949625409	0.00952984167856303	0.773399500450508	0.00679489190294076	3-hydroxydecanoate	X - 23585 - retired for N,N-dimethylalanine
X22053_X49463	-1.23062139028573	0.0185532250171591	-0.0533301651396898	-0.0143266368520868	0.0488184690656973	0.0036837360210931203	0.28564149105612	2.0671727805968497e-06	0.33589594478092405	4.4735053642199105e-07	3-hydroxydecanoate	X - 23587
X22053_X49515	-1.22945073986895	-0.00675400965235483	-0.0377175838015983	0.0127246561123366	0.0300555531101157	0.00481616964667989	0.705577756888945	0.00101651623067484	0.406340505131342	0.00228466811224038	3-hydroxydecanoate	X - 23639
X22053_X49557	-0.890628692180514	-0.0448686669317196	-0.0165103979574589	0.0399600544479155	0.00873219081203052	0.0304060848917987	0.00821298589989793	0.126056299160234	0.00603029626779702	0.345880768727472	3-hydroxydecanoate	X - 23680
X22053_X49679	-0.44828509106104203	-0.0497229003275872	0.00670097076288399	0.0418036340989802	-0.0143791055365522	0.30642154341014394	0.00610549346590785	0.560431545761936	0.00712838742533047	0.146392516872644	3-hydroxydecanoate	X - 23780
X22053_X52792	-1.5139292735353702	-0.0230057326547247	-0.0279143368858192	0.0234670183449177	0.0315436048580741	0.00134633515028812	0.234325412939782	0.0239706036905734	0.15701630261294902	0.00305470007463633	3-hydroxydecanoate	X - 24475
X22053_X52892	-1.12703900509305	-0.0008569760276898981	-0.0435128852595553	0.00420282276465869	0.0345737771343872	0.00982222502269195	0.9618274944668448	0.000159421706739371	0.784160229076273	0.000471363159219284	3-hydroxydecanoate	X - 24571
X22053_X52909	0.129680352703748	-0.0266013236830678	0.0293893247682975	0.0272142366641449	-0.031243645466442	0.778764032508054	0.162390840914074	0.0157587912275521	0.0955056052213931	0.0028677642723041	3-hydroxydecanoate	X - 24588
X22053_X54703	-1.09531990684021	-0.0526541423342634	-0.0155233484176004	0.0408779754896983	0.0108215097178833	0.0129699366445244	0.00379194406995449	0.17890540662486	0.008656291184920999	0.275266479342748	3-hydroxydecanoate	X - 24765 - retired
X53230_X48763	-0.574989811774883	0.00788014790542187	-0.0248109546808752	-0.0116412612785483	0.0288899246663094	0.205458806014658	0.673334101565125	0.0378937333713236	0.467455811874502	0.00500058048214148	3-hydroxyhexanoate	3-methoxycatechol sulfate (1)
X53230_X44526	-0.597310871179193	0.0213169247633826	-0.0360702542406408	-0.0150573896791814	0.0295635441027617	0.192955452077303	0.259294130190955	0.00289485987044419	0.352309984611223	0.00446996826933194	3-hydroxyhexanoate	3-methyl-2-oxobutyrate
X53230_X48441	0.9805310968400179	0.0134692260670563	0.0285999581806992	-0.0114069873704884	-0.0270312126275819	0.0151532549107845	0.416486456782368	0.007057996734097471	0.421949409847799	0.00306885219033344	3-hydroxyhexanoate	4-hydroxychlorothalonil
X53230_X43582	-1.28521436660749	0.00588114311709014	-0.0398680455386854	0.0070653115700864905	0.0431961687742067	0.0744240805047672	0.842611721978798	0.0353085008766734	0.7807376578177709	0.008053315204162559	3-hydroxyhexanoate	5-(galactosylhydroxy)-L-lysine
X53230_X38399	-0.766749874839177	-0.0465568567964295	0.00681992986724494	0.0407396051979158	-0.00712717684516722	0.0682442069558768	0.0073474923909214096	0.536237889214044	0.00620232538785556	0.45191593501425	3-hydroxyhexanoate	9,10-DiHOME
X53230_X32198	-0.49883235979701296	0.007220559300303809	-0.0230450669763538	-0.006560937742797379	0.0214992952812778	0.106060351268039	0.569581914509278	0.00462452367363257	0.54651702882815	0.00212397272640567	3-hydroxyhexanoate	acetylcarnitine (C2)
X53230_X4968	-0.8881516794094871	0.0159944646730146	-0.0407235924092432	-0.00697115136692306	0.034899752510446	0.110708419859757	0.485090740606185	0.00552748982400289	0.722457762666289	0.005647891411913	3-hydroxyhexanoate	alpha-ketobutyrate
X53230_X33997	-0.814786947241648	-0.0467375543993901	0.00122546416211379	0.0438410854559126	-0.00800453607755236	0.0555165364723553	0.00781029051757782	0.912503403575801	0.0036215182425685397	0.403723436375054	3-hydroxyhexanoate	campesterol
X53230_X38637	-1.1254473957374198	-0.0168216688468461	-0.028499115363378	0.015826305100043	0.0272992522911631	0.0156264956337799	0.3788911415349721	0.0197624366529195	0.334034530123392	0.00942001637635873	3-hydroxyhexanoate	cinnamoylglycine
X53230_X17805	-0.7463247369735592	0.00159850056504938	-0.0341198291340252	-0.00495517123752283	0.0290390199508928	0.0598026326323218	0.921870880297446	0.0011122157132239	0.722761112172198	0.00123714894527756	3-hydroxyhexanoate	dihomolinoleate (20:2n6)
X53230_X35718	-0.7014659950062471	0.018361000449067	-0.0309506483813774	-0.0100996279504144	0.0333816429307497	0.0979461832159389	0.29255703382959003	0.00559626227845877	0.499095180960703	0.000524137316062546	3-hydroxyhexanoate	dihomolinolenate (20:3n3 or 3n6)
X53230_X32415	-1.01491562063866	-0.0116209836332791	-0.0326144188912921	0.00853184842753306	0.0255389580495379	0.013288962691793	0.489789742828995	0.00250552841370633	0.5540020825112629	0.00582305738454214	3-hydroxyhexanoate	docosadienoate (22:2n6)
X53230_X44675	-1.0368078384664101	-0.00648434666927432	-0.0315975073455145	0.00960790883185388	0.0264660103704316	0.004647633531386071	0.665843672858929	0.00104664516503458	0.455326572617109	0.00139146809920635	3-hydroxyhexanoate	docosahexaenoate (DHA; 22:6n3)
X53230_X32504	-0.8603138842446859	0.00786534492504817	-0.0340063896576435	-0.00506104636701875	0.0319840818163653	0.0585459438627088	0.673984646892125	0.0045416659640174	0.752068254191445	0.0019132553686832894	3-hydroxyhexanoate	docosapentaenoate (DPA; 22:5n3)
X53230_X37478	-0.7319861140786059	0.0188683416425473	-0.0270959324716797	-0.006114419952757411	0.0282723252984983	0.0840251213408583	0.279118275523652	0.0151021606045099	0.682128867844576	0.00322257995227066	3-hydroxyhexanoate	docosapentaenoate (n6 DPA; 22:5n6)
X53230_X18467	-1.4944677310731298	-0.0060130297797117895	-0.0450090373171331	0.0110362170337626	0.0420003591588203	0.00238191638518257	0.7653608433168191	0.000508513117043264	0.522753798907761	0.000163056044647761	3-hydroxyhexanoate	eicosapentaenoate (EPA; 20:5n3)
X53230_X27719	0.9268573870795039	0.001009587880388	0.0324744297627919	0.00265456751926598	-0.0292686400312753	0.0416300476713669	0.956930151093777	0.0067015265455273604	0.8683837950547959	0.004471547294108371	3-hydroxyhexanoate	galactonate
X53230_X18245	-0.32507577037148105	0.0265241702250296	-0.0321743174728837	-0.0210420593293427	0.0276014832853795	0.481328534357858	0.16352832021613695	0.008246662003917759	0.19700330962503895	0.00834452870367224	3-hydroxyhexanoate	gamma-glutamylhistidine
X53230_X52473	-1.07323719977234	0.00653012906422193	-0.0465116754317596	0.00114067882912929	0.0358516093276188	0.0199071955538096	0.730088081640216	0.00013466440597306002	0.943927299493592	0.0006007028760602849	3-hydroxyhexanoate	gamma-tocopherol/beta-tocopherol
X53230_X32405	-0.995983651966417	0.00901681571497517	-0.0423234132592712	-0.00247256691359289	0.0362884441390961	0.030837041874331	0.6341982881330921	0.000509435008860936	0.8789596498016229	0.000523046379947072	3-hydroxyhexanoate	indolepropionate
X53230_X1105	-1.40082353649207	-0.0241305503177549	-0.0374691651079637	0.0197468550052379	0.0298145912507178	0.000564703639191362	0.14682473095299	0.00044877692179571903	0.165839851100456	0.00113807478362276	3-hydroxyhexanoate	linoleate (18:2n6)
X53230_X34035	-0.9458820474904109	-0.0123155745514171	-0.0337515523043747	0.00747127622251363	0.0252942163725483	0.0228636579180129	0.470683021346423	0.00205400072304259	0.6095034211582889	0.00709263789381055	3-hydroxyhexanoate	linolenate (18:3n3 or 3n6)
X53230_X1365	-0.24280066067520997	0.0159983307810062	-0.0268468793385466	-0.0170172375765657	0.022590652087602	0.4951893816092921	0.27555045379631704	0.00428312118584408	0.17607883657647	0.0051388884057515394	3-hydroxyhexanoate	myristate (14:0)
X53230_X32390	0.39338645466037897	-0.0145892474138301	0.0205785268022713	0.0117801306154644	-0.0260413219349483	0.354552192560339	0.404578189777151	0.0657055878950652	0.432213071494075	0.00685454031866849	3-hydroxyhexanoate	N-acetyltyrosine
X53230_X42092	-1.0701188315411099	0.006165186523203921	-0.0407212490664056	-0.00011220997441918001	0.0351178380972675	0.00256037326002234	0.6714126063102179	1.41716619435137e-05	0.992810197457806	1.31847184850555e-05	3-hydroxyhexanoate	N-palmitoylglycine
X53230_X52285	-0.674028179911944	-0.00100366351509756	-0.0327587853125705	-0.0028699648354986802	0.0247701523797165	0.0645520090113698	0.946619472160284	0.000670357288269518	0.8232138369388821	0.0027133620647319602	3-hydroxyhexanoate	oleate/vaccenate (18:1)
X53230_X1336	-0.9463747496846551	-0.0031647283485177102	-0.0329070870564697	0.00376801557308067	0.0274631985707302	0.00827740257346841	0.829540550703634	0.000495349354636902	0.76484296555761	0.0007119451052431231	3-hydroxyhexanoate	palmitate (16:0)
X53230_X33447	-0.790821213834708	0.0064364231936205	-0.0356212765511484	-0.0064075434255851105	0.030410830039389	0.0996574341053316	0.744559546866612	0.004899823461831	0.70504859799953	0.00517632643777236	3-hydroxyhexanoate	palmitoleate (16:1n7)
X53230_X1358	-0.651985495325477	0.00645999204157829	-0.0314618266960452	-0.00559344408399765	0.024617009962148998	0.0795649301384638	0.672708856652294	0.0013489274094780198	0.669492026203106	0.00347423593026367	3-hydroxyhexanoate	stearate (18:0)
X53230_X33969	-1.1473134440203	0.0038459608309338797	-0.0485136212605688	0.00177377188444692	0.0396277035020203	0.0309122146012288	0.8601932682181491	0.0005455522521436192	0.924476168304297	0.00100423657844478	3-hydroxyhexanoate	stearidonate (18:4n3)
X53230_X47510	0.547055001491596	-0.018309229923648997	0.0299974462870555	0.0165094143202104	-0.0286891018360175	0.182913484602013	0.27908738348422	0.00561788276555596	0.254762953014332	0.00207719423906628	3-hydroxyhexanoate	X - 12027
X53230_X47441	-0.84007376134459	0.00293776238128897	-0.0420869714472446	-0.00624031391240575	0.0346356082245891	0.0341181693977763	0.856873515212284	6.07017610053704e-05	0.654852109510976	0.00012094175871569099	3-hydroxyhexanoate	X - 13737 - retired for (S)-a-Amino-omega-caprolactam
X53230_X47802	-0.9079546512602231	-0.00425623863209094	-0.0385822947879037	0.0026748475930923198	0.030826288324262003	0.0210256035670883	0.792203567618832	0.000205608255383097	0.8467885010559679	0.000548253142556462	3-hydroxyhexanoate	X - 16397
X53230_X47993	-0.544691714253068	0.00214363072849948	-0.0300575327116007	-0.00446989584798758	0.0264770152650076	0.216557197755852	0.905941951841272	0.00968154768258258	0.773718328037608	0.00800793553713333	3-hydroxyhexanoate	X - 17010
X53230_X46490	0.7609035640461221	-0.016427127910166	0.029704336028587002	0.0133637216950881	-0.0299036436302484	0.109345770327397	0.400886586596372	0.0175720236071886	0.425139218224072	0.00546133227341073	3-hydroxyhexanoate	X - 17185
X53230_X48001	-0.999306897389895	-0.00696364443966266	-0.0330983665546722	0.007830917913633221	0.0282926712007794	0.0202909904910464	0.693657297963313	0.0034987109227243	0.605237003672175	0.0036676194658374	3-hydroxyhexanoate	X - 17351
X53230_X46295	-0.799155309318017	0.0011576268919182	-0.0236116279115441	0.0014677778284967599	0.0261002625376516	0.0613181348893347	0.947425038984883	0.0354516110736821	0.9222748748434492	0.00691646221739147	3-hydroxyhexanoate	X - 21286
X53230_X46968	-0.977758568193696	-0.00608349056297123	-0.0366863373501916	0.00017222900459321202	0.0342553484089234	0.0065493580314366796	0.6799464750674489	0.00011142410886309399	0.989124333533786	2.7606475869427894e-05	3-hydroxyhexanoate	X - 21792 - retired for decadienedioic acid (C10:2-DC)**
X53230_X46998	-1.04727323989987	-0.00142766045747795	-0.0343178079201031	0.00372611546790184	0.0294688697358287	0.0183732636361512	0.937586136256342	0.00333140398355671	0.811502000976605	0.0033488738554064	3-hydroxyhexanoate	X - 21821
X53230_X48067	-0.7164114567015458	-0.0102375330344351	-0.0292222824567837	0.0033057962327567103	0.0224375560706352	0.051276679058201	0.498065309088765	0.00256148246135035	0.7984280899669799	0.00696646639390901	3-hydroxyhexanoate	X - 22764 - retired for branched-chain, straight-chain, or cyclopropyl 12:1 fatty acid*
X53230_X48994	-0.389279626020952	0.00599245162138632	-0.0201014845709878	-0.00699296189294246	0.0184851892054939	0.197850366058694	0.630099648300835	0.0116241716689405	0.511981666397604	0.0069514183777034	3-hydroxyhexanoate	X - 23295 - retired for branched-chain, straight-chain, or cyclopropyl 10:1 fatty acid (1)*
X53230_X49463	-0.5592205231063871	0.0368883974774269	-0.0382897412697344	-0.0240946616740383	0.0362659939362804	0.17801960091908	0.0313508298200336	0.000488647492081212	0.100411293486249	0.000124299011299273	3-hydroxyhexanoate	X - 23587
X53230_X52892	-0.702271684874105	0.0052565622411655	-0.0421729382164705	-0.0009472232788504551	0.0298784507234165	0.12641491092677398	0.780945016767953	0.000517020612828538	0.95336501812331	0.0041063386808556715	3-hydroxyhexanoate	X - 24571
X53230_X52909	0.42506067312448903	-0.0213427571636838	0.0303172973163686	0.0206177244916202	-0.0303069756692375	0.343528852316875	0.24845858253301	0.0104005182545562	0.193338242123662	0.0029135736528404107	3-hydroxyhexanoate	X - 24588
X39600_X33968	-0.9392318096661	0.00189852283059913	-0.031297332908676	0.00133096234382803	0.0281692303729092	0.0229924435682923	0.910885910695664	0.00400259718145454	0.927043656284131	0.00258431174966379	3-hydroxyhippurate	5-dodecenoate (12:1n7)
X39600_X1563	0.9429715288477959	0.0437965505292549	0.00656276468577373	-0.0403886506769213	-0.00564417622324039	0.0262670926640767	0.0123113076126711	0.554888672096141	0.0071009243039358	0.5544997090231	3-hydroxyhippurate	chenodeoxycholate
X39600_X38637	-0.8679309668422399	-0.00815677612168542	-0.0360447560024059	0.008969196787505209	0.0311409872266006	0.0451780614922518	0.6469295992456221	0.0016094936271966	0.5567308146965699	0.00151674527313435	3-hydroxyhippurate	cinnamoylglycine
X39600_X17805	-1.40759199730501	-0.0114488019486793	-0.0413918642537134	0.0127481524679111	0.0390116415621856	0.0010534857273567801	0.515012490602784	0.000251829223372151	0.397642416792313	6.11385546182999e-05	3-hydroxyhippurate	dihomolinoleate (20:2n6)
X39600_X44675	-1.1605466918585101	-0.009391562972397	-0.0294409209302164	0.00951428757354412	0.0293776042648697	0.00919384886825205	0.6073960662429301	0.0118712170908627	0.543595342471757	0.0035242623454580205	3-hydroxyhippurate	docosahexaenoate (DHA; 22:6n3)
X39600_X32504	-1.56422079711588	-0.0199766643416758	-0.0321245096997684	0.0203395465739504	0.0334664156469283	0.0007787725123413192	0.29440351365256	0.00843358814326433	0.212961814210279	0.00143583630577362	3-hydroxyhippurate	docosapentaenoate (DPA; 22:5n3)
X39600_X33587	-1.3399139776357198	-0.0155191695035717	-0.036267339565888	0.013679246774423	0.0349771022611792	0.00180051164444853	0.3774560168415821	0.00130627949134001	0.363964342408205	0.000315570992364784	3-hydroxyhippurate	eicosenoate (20:1n9 or 1n11)
X39600_X20699	-0.17022102953124899	0.0346793658498599	-0.0308832234427421	-0.0355876935055219	0.0289295753140797	0.7182635750010671	0.0749778914418832	0.0130694052383311	0.0331320572035137	0.0068533320485135215	3-hydroxyhippurate	erythritol
X39600_X18280	-1.04628650537344	0.000288180666081282	-0.0326168886696125	-0.00130560303957864	0.0282922244597171	0.008881485205122379	0.98598143757421	0.0019395502680815602	0.925986368666206	0.00175619605855375	3-hydroxyhippurate	gentisate
X39600_X1572	0.919489036696782	0.0481626123826087	0.00319598553704128	-0.0512416550180252	0.00125348062459512	0.0435033037154279	0.0103884999029661	0.788857766245472	0.0015008708057392	0.902702339536372	3-hydroxyhippurate	glycerate
X39600_X35678	-0.573930893823816	0.0168448557197278	-0.0338629906386896	-0.0111565737865554	0.0308356727110357	0.249946401306286	0.412245746706303	0.0100246079265051	0.526173653760867	0.0063788424136186715	3-hydroxyhippurate	hexadecanedioate (C16)
X39600_X32328	-0.259114279608758	0.0218919271563137	-0.0308609498183214	-0.022026508225201	0.0247195734525466	0.527324663221367	0.195253744513876	0.00435349639176112	0.128474762007634	0.00781280490128311	3-hydroxyhippurate	hexanoylcarnitine (C6)
X39600_X35322	0.701231705221276	0.0639603312833983	-0.0144172490577391	-0.0452712246350086	0.00977801436294427	0.129776383876324	0.000852995567622406	0.235502860343142	0.005763488670725589	0.3488853851220049	3-hydroxyhippurate	hydroquinone sulfate
X39600_X1105	-1.36811438695548	-0.0234222539288171	-0.0314698923857182	0.01948116842563	0.0294854893636733	0.00109125976200898	0.172290425119979	0.00418243745190217	0.18521002675230205	0.00180747169554086	3-hydroxyhippurate	linoleate (18:2n6)
X39600_X34035	-1.5031875282619098	-0.0232301658383794	-0.0356384021831726	0.019160909352343998	0.0338781890264149	0.000437692082688123	0.184162940240436	0.00148348712564189	0.201095410080638	0.0004464660239095151	3-hydroxyhippurate	linolenate (18:3n3 or 3n6)
X39600_X1121	-1.28038782693206	-0.00981734886255671	-0.0405106062648938	0.0081190190556239	0.0378198775847555	0.00389963340042628	0.589237436956015	0.000525150026495754	0.602291530179011	0.000168136101045905	3-hydroxyhippurate	margarate (17:0)
X39600_X32418	-1.2496268291277601	-0.0161179215900119	-0.0285070897084741	0.0160169550728203	0.0279713955709219	0.00271726686826593	0.3454107310295461	0.00913367881208216	0.273967295492417	0.00294589927319717	3-hydroxyhippurate	myristoleate (14:1n5)
X39600_X48182	-0.586364286317361	0.0230333390241714	-0.034164926446774	-0.0130568338928962	0.0297442181345882	0.177944914184012	0.198944702278392	0.00293817633478469	0.39516871339348	0.00258497235600595	3-hydroxyhippurate	myristoleoylcarnitine (C14:1)*
X39600_X22185	1.2998075885838998	0.0690450101037609	0.0137074259447101	-0.0567624213600892	-0.0124834620965758	0.0102122021571914	0.000958109778562132	0.30078692077034896	0.0015234118704099	0.272770579714805	3-hydroxyhippurate	N-acetylaspartate (NAA)
X39600_X33939	0.7481638425785391	0.0622401742441353	-0.0169451630510998	-0.0545976569187853	0.0141320947606283	0.14993312023084698	0.0037864166538977796	0.21435645553748606	0.00304394433072799	0.228074981127126	3-hydroxyhippurate	N-acetylthreonine
X39600_X2829	0.515896843496057	0.0538427085543763	-0.020712802995654	-0.0466019399231374	0.0166329165074169	0.28338698970392	0.00679505443547837	0.101464391207521	0.00626326331502423	0.125750275201332	3-hydroxyhippurate	N-formylmethionine
X39600_X39732	-0.481784105390118	0.022447162517362004	-0.0389993124655251	-0.00985060366567307	0.0302145022366929	0.252654194236497	0.195883674801642	0.000465541887804465	0.507406999963561	0.0015750007672531599	3-hydroxyhippurate	N-oleoyltaurine
X39600_X52285	-1.15131732092052	-0.0150221563720361	-0.0304900836979515	0.0122695067547495	0.0274602297069667	0.006744181099455461	0.3888602116732871	0.0063177855129799	0.4114459616162621	0.00422058098185819	3-hydroxyhippurate	oleate/vaccenate (18:1)
X39600_X46799	-0.9311390222355959	-0.0012937181389780698	-0.023828317243009996	-0.00257369325056208	0.0268114326739192	0.0295934975876133	0.941335883551001	0.0340533869936443	0.864346048736504	0.00560693805998517	3-hydroxyhippurate	oleoyl-linoleoyl-glycerol (18:1/18:2) [2]
X39600_X20694	0.283174022756451	0.0549778214218527	-0.0281637024166481	-0.0427361218757753	0.0200849876497313	0.505580213352237	0.0018176263735614894	0.0120457809600396	0.00462503085604159	0.0369176955311221	3-hydroxyhippurate	oxalate (ethanedioate)
X39600_X1336	-1.2910111915717	-0.0231042345911025	-0.0314883274627166	0.0160381915666205	0.0308576636815086	0.00296148166612938	0.19468115444041095	0.0057606466836832215	0.29328039736538497	0.0016628441387177401	3-hydroxyhippurate	palmitate (16:0)
X39600_X33447	-1.4718626065761102	-0.0229058303122857	-0.0332275528192068	0.0235859834402155	0.0314361115940329	0.000740931973603223	0.19965272262517805	0.00367474494270305	0.123455922882508	0.00139855185294254	3-hydroxyhippurate	palmitoleate (16:1n7)
X39600_X32553	0.5139252143878561	0.0626567643554393	-0.0223828908741832	-0.0555748912012911	0.018879240261075	0.32308017995610305	0.00361334442999498	0.10176403068574302	0.00260369498202984	0.108158367641464	3-hydroxyhippurate	phenol sulfate
X39600_X33442	-0.154869368861514	0.0471038119455698	-0.0337467013750103	-0.0367985725939745	0.0261639360737221	0.727023772282407	0.0102752012864165	0.00397406421944033	0.0192103103979716	0.00927931117953052	3-hydroxyhippurate	pseudouridine
X39600_X1358	-1.09180486122016	-0.0129189372634111	-0.0310382442530207	0.009475291311700001	0.0299168513250417	0.0161089720291649	0.4879798507649489	0.009258234292243659	0.552746319044068	0.00354347149079298	3-hydroxyhippurate	stearate (18:0)
X39600_X35669	-0.7049838938418042	0.0175922601974545	-0.0400954714169292	-0.0127139597868673	0.0361113811038816	0.127373560954237	0.3553325760436929	0.00102903708528502	0.435591128281436	0.000584980786318353	3-hydroxyhippurate	tetradecanedioate (C14)
X39600_X27738	-0.5805571081090551	0.0374537815336881	-0.031681054350804004	-0.0253146057762866	0.0277922539965425	0.17518993683488	0.0340651736781355	0.00503008134011452	0.0942421539149964	0.0041902662595718395	3-hydroxyhippurate	threonate
X39600_X47955	0.48432810065909704	0.0495004853530612	-0.0121354324149183	-0.0394620373630197	0.0135997056151346	0.250934084759737	0.00457124828708001	0.273488000227135	0.00828949108957503	0.153420364086579	3-hydroxyhippurate	X - 12906
X39600_X47800	0.6911509781468311	0.0502560668953275	-0.0119347713444134	-0.0460577017112379	0.00819275143587305	0.127486056252812	0.00732927975136816	0.31604147944204	0.00415744794355285	0.422985437522116	3-hydroxyhippurate	X - 15666
X39600_X46398	-0.8202626984877671	0.000320847683269536	-0.0292559176729327	0.00121891588327102	0.0257519544287975	0.0419459045109713	0.984551064293202	0.00586351317296329	0.931588111482374	0.0047706169999038	3-hydroxyhippurate	X - 21353
X39600_X48067	-1.00539004368136	0.00417112688967094	-0.0372446491287295	0.00179841011796997	0.0336354914645884	0.0204197518373063	0.814764306144795	0.00112085428157268	0.906159304803678	0.0006207501687175798	3-hydroxyhippurate	X - 22764 - retired for branched-chain, straight-chain, or cyclopropyl 12:1 fatty acid*
X39600_X49679	1.51020812092699	0.072487819899383	0.0214927263066326	-0.061416060462941	-0.0154245285380375	0.000878806682057346	0.000110614480358159	0.0701055876414914	0.000131657761212239	0.130062995697873	3-hydroxyhippurate	X - 23780
X39600_X49681	-0.9207103337528549	0.00817589999392192	-0.0296614536402034	-0.00152736861928094	0.0285383137111878	0.0342851475459405	0.647315033722457	0.00954466765619965	0.9205420587421672	0.0037399329638438212	3-hydroxyhippurate	X - 23782
X39600_X53157	0.5136117831509079	0.0422797037825466	-0.0198601118427249	-0.0434827830840343	0.0169682064455266	0.245752205237877	0.0207089894507433	0.0878784319061455	0.00556854005666117	0.0896589862846855	3-hydroxyhippurate	X - 24728
X1549_X15676	0.118572539938463	-0.0274669350691978	0.0272150745533165	0.0261790849412454	-0.029362181204752005	0.733941155836164	0.0565538390579364	0.00314695143201906	0.0340363696424499	0.000218774475759946	3-hydroxyisobutyrate	3-methyl-2-oxovalerate
X1549_X46548	-1.6275631531777701	-0.0432589681486403	-0.0400614826012208	0.0289676562403639	0.0391593995918912	0.00013144704561965901	0.0131228621899269	0.000334952840824969	0.0522195093425557	4.6876312974724e-05	3-hydroxyisobutyrate	3-methylglutarylcarnitine (2)
X1549_X43582	-2.0531432955664797	-0.0546797773535927	-0.0368008649650533	0.0469499959552101	0.0352211174245337	5.6651173440640505e-06	0.00311139287287497	0.00181822030950468	0.00305242415983293	0.00052332943274001	3-hydroxyisobutyrate	5-(galactosylhydroxy)-L-lysine
X1549_X38399	-0.818257012709129	-0.0511047979410106	0.00894422152718257	0.0430906828975038	-0.0077670991387141205	0.0684378605415761	0.0058754756529188	0.447567367138444	0.0067090661371252	0.442719023154525	3-hydroxyisobutyrate	9,10-DiHOME
X1549_X555	0.8550443594785799	0.00109144372665443	0.0305045938998871	0.00446709653873345	-0.0350924317643056	0.0436213085721959	0.950021332285616	0.0062570725797363	0.764664686056913	0.00026544788206455896	3-hydroxyisobutyrate	adenosine
X1549_X4968	-1.3087818513245402	-0.0146840130595786	-0.0482723484109727	0.0156671411023722	0.0407041843910175	0.01186502165889	0.4915698315703979	0.000433675870235717	0.391849878639734	0.000551696160162932	3-hydroxyisobutyrate	alpha-ketobutyrate
X1549_X15747	-0.45050707099933507	-0.0642516236193098	0.0149257511409903	0.0527683108383692	-0.0189191595079994	0.287246177178866	0.000257230459225308	0.17976754967520606	0.00045591064761421916	0.0481122118038083	3-hydroxyisobutyrate	anserine
X1549_X1110	-1.5454863066869098	-0.0176987729888106	-0.0449203461894157	0.0194666623051249	0.0359300417676718	0.00164827411137581	0.3788559388501521	0.000506994035650491	0.25882537313903703	0.0011940733609219804	3-hydroxyisobutyrate	arachidonate (20:4n6)
X1549_X12129	1.0482811313913198	0.00932255562567999	0.0384907765719899	-0.00549187547911567	-0.0357550537222544	0.0109817260986668	0.5815069948814731	0.000399122286104964	0.7047171772900671	0.000131889804231961	3-hydroxyisobutyrate	beta-hydroxyisovalerate
X1549_X3141	-1.0742954735449102	-0.0273417560626437	-0.0356399003004294	0.0129262060971542	0.0254265838621637	0.0120542212555929	0.119989628431886	0.0015630490050236301	0.39048483154828495	0.00850291786591685	3-hydroxyisobutyrate	betaine
X1549_X32492	0.175858551172133	-0.0297207560917775	0.0304395985712255	0.0226277558297561	-0.029167943012652003	0.6770742823923489	0.0881248578707655	0.00631421496457255	0.129573013928521	0.00234805110174081	3-hydroxyisobutyrate	caprylate (8:0)
X1549_X1768	-1.1610017155766699	-0.0692587580109852	0.0080488038958493	0.0625451437144985	-0.00482878326972508	0.00884684093033943	0.000161562899629553	0.487883015199035	7.132538028173141e-05	0.6280675847387349	3-hydroxyisobutyrate	carnosine
X1549_X48782	-1.75184089539187	-0.0754407562925143	-0.0196935195395884	0.0636223593686876	0.0127730297406701	1.28242270315596e-05	5.22574779870658e-06	0.059322013795355	7.282800207944769e-06	0.154164724347193	3-hydroxyisobutyrate	C-glycosyltryptophan
X1549_X38637	-1.42082592215495	0.00109992750555362	-0.05779518810161799	0.0024144039203863	0.0526481195100007	0.007774018776273079	0.95992735983102	4.21277958112783e-05	0.897590307411962	1.4478611729421302e-05	3-hydroxyisobutyrate	cinnamoylglycine
X1549_X22158	-1.33082329056871	-0.0310720394316908	-0.0279771793394126	0.0318503033393358	0.0281072407679024	0.0022006393237011	0.081463111323377	0.0140760399045484	0.0373086733227242	0.004144520532581989	3-hydroxyisobutyrate	citramalate
X1549_X2132	-0.18664132991732396	0.0317590691256332	-0.0290704522377397	-0.0295739303543372	0.0279492452588794	0.6707244430660949	0.0796495663213625	0.0120499525714472	0.0569109327681362	0.00500673276121744	3-hydroxyisobutyrate	citrulline
X1549_X513	-1.00341175199821	-0.0130817788881364	-0.0324595649503729	0.0147835521172724	0.0245516164075898	0.0158560091073863	0.443719479450554	0.00303100140804054	0.31258095918826195	0.00897126181272779	3-hydroxyisobutyrate	creatinine
X1549_X514	-0.501998428651221	-0.000522301314967379	-0.0272531476017657	-0.0005384806798632809	0.0260735837450491	0.259045478135319	0.977242054022478	0.0200124045285561	0.972620734839634	0.00965301920860917	3-hydroxyisobutyrate	cytidine
X1549_X44675	-2.03617226598456	-0.0502265199544307	-0.0440306299230398	0.0440420257358322	0.0384041179713995	3.1100599692337e-05	0.0120118415482706	0.000580119289635937	0.0101752591968593	0.000479218661496089	3-hydroxyisobutyrate	docosahexaenoate (DHA; 22:6n3)
X1549_X32504	-1.7713598319522	-0.0262353178946408	-0.0554558810104508	0.0247333890835385	0.0440291895020745	0.00282509160319469	0.280628284284197	0.000385163000303777	0.235304064683129	0.00102212783347697	3-hydroxyisobutyrate	docosapentaenoate (DPA; 22:5n3)
X1549_X39831	-1.28910849476623	-0.0222487382274874	-0.0293346633091852	0.0205528570665374	0.0294172713787509	0.00412717505807551	0.227489570575368	0.0128562907917903	0.19331661627217495	0.00373831560243629	3-hydroxyisobutyrate	eicosanedioate (C20-DC)
X1549_X18467	-1.8160046907257101	-0.0159369376965403	-0.0584132107835892	0.0116387087557392	0.053971152167178	0.000174953928371062	0.420045073876826	4.778483181075061e-06	0.491904253101683	9.15593669164035e-07	3-hydroxyisobutyrate	eicosapentaenoate (EPA; 20:5n3)
X1549_X33949	-1.02694023844204	0.000590123214643083	-0.0337582802810974	-0.0009563719910016759	0.0319998193027502	0.0175420713631214	0.973475565072071	0.00301797770475445	0.949859398607563	0.00108238162718309	3-hydroxyisobutyrate	gamma-glutamylglycine
X1549_X18245	-1.0661767651393599	-0.00117841248943109	-0.0331948272057327	-0.0014217735630771	0.0317845957695328	0.0104288031469214	0.94498568853248	0.00244349863350411	0.92260099710291	0.00074551373614754	3-hydroxyisobutyrate	gamma-glutamylhistidine
X1549_X2734	1.1274937325977399	0.0157886258068179	0.0289841341198002	-0.0187500320700194	-0.0264881490631444	0.0036741778836610296	0.32113921043968896	0.00446801183243796	0.16939468262156698	0.00251088535545952	3-hydroxyisobutyrate	gamma-glutamyltyrosine
X1549_X52473	-1.4440727640411601	-0.0291778812635514	-0.0391477265896706	0.0204032563831107	0.0348203718488447	0.00371008616338584	0.152995413372796	0.00275960541863432	0.24334770720125	0.00195144501843495	3-hydroxyisobutyrate	gamma-tocopherol/beta-tocopherol
X1549_X58	-1.44378730297276	-0.0353229683217257	-0.0277761975677689	0.0309640327322658	0.0266123820247313	0.000581160502189442	0.0400659870911188	0.0114654679936943	0.0357305935533082	0.00485597360116967	3-hydroxyisobutyrate	glycine
X1549_X32346	0.648207822473412	-0.0408872072557169	0.0418233935603369	0.0273977871600546	-0.04555914238753799	0.195069300280088	0.0475962511184233	0.0015499852946333698	0.12100155923275	6.402048245483448e-05	3-hydroxyisobutyrate	glycochenodeoxycholate
X1549_X18476	0.646679946402548	-0.0278973938931411	0.032681584029606005	0.0130051096197796	-0.0352759116160786	0.22674999107111696	0.20565584465668896	0.0203728694469709	0.490813303747475	0.00363693166876936	3-hydroxyisobutyrate	glycocholate
X1549_X52975	-0.32746845111377304	0.0247017554335243	-0.0258755939108946	-0.0162545915844349	0.026341091451547997	0.460906601093307	0.17735419933541	0.0269979209082575	0.300026037070859	0.00887068656387588	3-hydroxyisobutyrate	glycodeoxycholate 3-sulfate
X1549_X21248	-0.5871172657781221	-0.0626355132791777	0.0109762025475838	0.0511108980901349	-0.0127037779010841	0.21016097394509195	0.0012533539721686301	0.372293122537535	0.00210959791955973	0.229616970713782	3-hydroxyisobutyrate	HEPES
X1549_X1644	-0.42255815552158105	-0.0624599382422396	0.0232972321565956	0.0525954850083377	-0.0254775218903951	0.372123884693044	0.00145812567626302	0.0615157896598595	0.0017572136996936599	0.0174745010421001	3-hydroxyisobutyrate	heptanoate (7:0)
X1549_X15753	-0.830161464282721	0.0029291893773688	-0.0408583454071682	-0.00977471974100368	0.0365393902482817	0.0587400898912796	0.8711078956027171	0.000430144825750911	0.5275865323352701	0.00024993789880485497	3-hydroxyisobutyrate	hippurate
X1549_X32405	-1.03951897371749	-0.00637078314377755	-0.0399683613002836	0.00576465455240544	0.0364062664281985	0.0217978476837744	0.732076394869634	0.000824874886425232	0.717710997275892	0.00039652814369567596	3-hydroxyisobutyrate	indolepropionate
X1549_X1125	0.740931258928723	0.00298371437021772	0.0219858700227113	-0.00125099288908105	-0.0264891289660349	0.0297910301165595	0.8313044223968159	0.0141994154438565	0.916983165966236	0.000612663617736433	3-hydroxyisobutyrate	isoleucine
X1549_X40008	-1.06222904341867	-0.0408185735250316	-0.0104077868251647	0.045387229631025997	0.00749803442687332	0.008094764975302121	0.0134583406845506	0.321453423634068	0.00138210223080615	0.40568727556518897	3-hydroxyisobutyrate	isoleucylglycine
X1549_X34407	0.7838877083238199	-0.000195827053463128	0.0286285479130334	-0.00477567545786988	-0.0266599878826058	0.0208160369243766	0.988779388260587	0.00136066152806866	0.6890111094799399	0.000525327041784246	3-hydroxyisobutyrate	isovalerylcarnitine (C5)
X1549_X60	0.582973825393391	0.00811906868191715	0.0161668710158592	-0.00478807204348093	-0.0204239469554216	0.0652795907416344	0.532403037674464	0.0517363283281453	0.667388508448335	0.00434028205795748	3-hydroxyisobutyrate	leucine
X1549_X1105	-1.62853873453471	-0.0602282711560879	-0.0279111454390728	0.0560487543671885	0.0152322739620569	0.00610755012987519	0.0137515119835163	0.0728517788065866	0.00750166489286322	0.253962231968	3-hydroxyisobutyrate	linoleate (18:2n6)
X1549_X54968	-0.9041617367864169	-0.0499800428273247	-0.00230326285153927	0.0424898410423204	0.000333045991117172	0.0484958774962643	0.00824255489419381	0.8479080331184959	0.00876009259365924	0.974250389817132	3-hydroxyisobutyrate	linoleoyl-linoleoyl-glycerol (18:2/18:2) [1]*
X1549_X1303	-0.869748857423215	-0.0463768143431319	0.00390725522549355	0.0502835270297121	-0.00683677319127835	0.0700940178876363	0.01923302586182	0.7562800487740869	0.00311861800453378	0.527415839764922	3-hydroxyisobutyrate	malate
X1549_X35137	-1.15022511912863	-0.0534310412522996	-0.013316275116023	0.0443860877954448	0.0047172091960631605	0.00441124249624415	0.00134715287858946	0.207683338179625	0.00187726762739265	0.603115006949697	3-hydroxyisobutyrate	N2,N2-dimethylguanosine
X1549_X22185	1.30349754560338	0.0173337990536116	0.0333707105758317	-0.0216558277551283	-0.0405420504365909	0.00690464244262757	0.381228635398604	0.00846121522602345	0.20197813325137695	0.000209857910261608	3-hydroxyisobutyrate	N-acetylaspartate (NAA)
X1549_X37076	-1.32036157937461	-0.0448229048192065	-0.0216671364815218	0.0438049431911479	0.0167432118011907	0.0029279938542911693	0.0140484326803316	0.0621981932802795	0.0051451249875786	0.0933508139517345	3-hydroxyisobutyrate	N-acetylserine
X1549_X32390	1.0643748938914501	-0.0059824260395578395	0.0414463841195599	0.000536404553962108	-0.0367654410439231	0.0199883027005828	0.7501083622887309	0.000594195644510977	0.9734127329505692	0.00039423799192287996	3-hydroxyisobutyrate	N-acetyltyrosine
X1549_X32984	1.3388552121906698	0.00420171356546696	0.043182380528339996	-0.008134338510717879	-0.0467432050698395	0.0044202546518604	0.8274586635650699	0.000491232237295481	0.622460416708812	1.23415835945098e-05	3-hydroxyisobutyrate	N-alpha-acetylornithine
X1549_X33013	-0.6377616151408679	-0.0540320845101838	0.0026743908075477	0.044047815237406	-0.0036144641688141	0.17582080524547902	0.00554869171617946	0.8287299710014209	0.00829971866502217	0.733648826531472	3-hydroxyisobutyrate	nicotinamide riboside
X1549_X39732	-1.3039218509605102	0.00234321181931208	-0.0505882877242087	0.005200731180016	0.0446712016035725	0.0194960657590567	0.9185589345349772	0.000591492701777519	0.7911428904641071	0.000416578874861548	3-hydroxyisobutyrate	N-oleoyltaurine
X1549_X42092	-2.23151956728827	-0.026779296265043998	-0.059839732990814	0.0293691961772015	0.0529662072402613	9.42742298915921e-06	0.191749155172619	6.20325774927613e-06	0.0950031264530586	3.28498649094706e-06	3-hydroxyisobutyrate	N-palmitoylglycine
X1549_X39835	-1.14577006536898	0.00559661675125714	-0.0479757956321589	-0.007310559959778629	0.041872740185502	0.0174079828505743	0.777212203197062	0.000163795821374265	0.666251870857562	0.00012932756416048001	3-hydroxyisobutyrate	N-palmitoyltaurine
X1549_X39730	-0.805216445036881	0.00433624737499974	-0.040833499071507004	-0.00975979514465454	0.0352374732741466	0.0935731061784541	0.826201138242173	0.00127745209022616	0.5641880997864879	0.0012166769637954901	3-hydroxyisobutyrate	N-stearoyltaurine
X1549_X45413	-1.59919124002163	-0.0191527759845638	-0.0431820672632914	0.0248950202750051	0.0389693441144599	7.25608483728348e-05	0.24433602234618	4.5847922022673295e-05	0.0777387266020385	1.89944594261863e-05	3-hydroxyisobutyrate	O-sulfo-L-tyrosine
X1549_X20694	-1.29453623407952	-0.0235012414202697	-0.0289578531083452	0.0124776933450828	0.0362140287795879	0.00854280205809502	0.244827218659914	0.024964026779438	0.470920227909502	0.0011476960281357699	3-hydroxyisobutyrate	oxalate (ethanedioate)
X1549_X42109	-1.16201230719573	-0.0319328279263565	-0.0116087899105225	0.0408982247036893	0.00477066555918738	0.00876105426335996	0.0796472050445065	0.31703522298590303	0.00896625749575947	0.632069712981495	3-hydroxyisobutyrate	phosphate
X1549_X1898	1.01665603391935	0.0038847689400113104	0.0411215484691776	-0.00749408615036442	-0.0363500182365123	0.0216261181928419	0.83074008408885	0.000431452299829859	0.630411227618173	0.00029470850402364	3-hydroxyisobutyrate	proline
X1549_X32452	0.571763548936873	-0.0132472795627559	0.0259422349764204	0.00419138871491882	-0.0259588864999989	0.0893625436510411	0.33878700516891	0.00346483062527988	0.7238090025475781	0.0006792052051548402	3-hydroxyisobutyrate	propionylcarnitine (C3)
X1549_X18335	-1.49916888174835	-0.0305195941205029	-0.0448513852034535	0.0212885491673993	0.044131913343239994	0.00032297226570280897	0.0737428548248772	4.40252318441383e-05	0.14521551005289302	3.1133652387502607e-06	3-hydroxyisobutyrate	quinate
X1549_X1899	0.30475159809587604	-0.0115300444420076	0.0226873809256953	0.00782803361554514	-0.0243825683584345	0.460576906565629	0.497977246271185	0.0369913863224116	0.591281741407775	0.00918710899243147	3-hydroxyisobutyrate	quinolinate
X1549_X57481	0.7314284760704741	0.00269678205621097	0.0380890268935769	0.00634543914522231	-0.0332315024547206	0.112119812542558	0.886755074021029	0.00172232624641781	0.695788706395124	0.00146164748065171	3-hydroxyisobutyrate	sphingomyelin (d18:1/20:2, d18:2/20:1, d16:1/22:2)*
X1549_X37058	-0.53289464047871	0.007485354739563941	-0.027394651086642997	-0.00606292321990874	0.0256460699718515	0.207809621371204	0.667304332385944	0.0139828542486908	0.684513887302425	0.00745108229853705	3-hydroxyisobutyrate	succinylcarnitine (C4-DC)
X1549_X18494	0.750920723060124	-0.0374257382070425	0.0471807830642552	0.0271838631123163	-0.0483571286041473	0.14204460247635198	0.0758929996401223	0.000485331779898062	0.132213611218409	3.35149600932898e-05	3-hydroxyisobutyrate	taurochenodeoxycholate
X1549_X18497	0.7902252712767471	-0.022436509353448996	0.036306343101111	0.00925265655719557	-0.0368672919688884	0.129586690627334	0.295838573295097	0.00822340435194938	0.6146982671547211	0.0018215437103697696	3-hydroxyisobutyrate	taurocholate
X1549_X39378	0.36535021887991703	-0.0358805694196554	0.0247943881109034	0.0262402006497243	-0.0279472315745794	0.3872679592095429	0.0397483985507236	0.0259244434808459	0.0790412971726804	0.00355281351209104	3-hydroxyisobutyrate	tauroursodeoxycholate
X1549_X27738	-1.3948073534075	-0.0173747340333783	-0.0343803476943143	0.00815008400824888	0.0389698077903908	0.0038108191550307	0.379319572016239	0.00659848538545799	0.6302173532486329	0.00035525732808058	3-hydroxyisobutyrate	threonate
X1549_X1299	0.9813051559734671	-0.00350784532286242	0.0351166969401328	-0.00366353788892915	-0.0331832093034704	0.006031746005655979	0.810779670029818	0.000195135792179471	0.7704424369366499	4.3232704404037895e-05	3-hydroxyisobutyrate	tyrosine
X1549_X39764	0.8966459238583779	-0.00181369336626012	0.0278056558667502	0.00428119514472328	-0.0287300522411068	0.057091630159468	0.925401957847116	0.0248458448782931	0.796474282547701	0.00704997801882709	3-hydroxyisobutyrate	uridine 3'-monophosphate (3'-UMP)
X1549_X1649	0.818474312008172	0.00857439840243965	0.0288888412660878	-0.005920441685816629	-0.0281938509212395	0.00512974529730521	0.474577406237923	0.000180294115177589	0.564452464557744	2.20447529833442e-05	3-hydroxyisobutyrate	valine
X1549_X40475	-1.23904239716628	-0.0443435306515487	-0.0130761634968202	0.0471759314159391	0.009418966649847291	0.00652694314808835	0.0179995054912142	0.272616960480369	0.00337538831438923	0.35759812676660097	3-hydroxyisobutyrate	valylglycine
X1549_X1567	-0.796278244290588	-0.0038683140296344796	-0.0361853880536928	-0.0069567128855748395	0.0334917089973885	0.0917032329590663	0.842087648353472	0.0036530931941683204	0.675893814686342	0.00175705028432651	3-hydroxyisobutyrate	vanillylmandelate (VMA)
X1549_X46595	-1.2934693077805601	-0.0393065269613343	-0.0238567274629175	0.0280894410064895	0.0304700090111909	0.00406895984924418	0.033661208227027	0.0431473838748799	0.0762314027243326	0.00272920676780185	3-hydroxyisobutyrate	X - 11378
X1549_X47905	-0.451259603738548	0.006621709239641621	-0.0296347605537956	-0.0117381902807905	0.0269792457168947	0.326857223123867	0.7267862380088331	0.0145664941459175	0.469910595224461	0.009671298121859429	3-hydroxyisobutyrate	X - 12026
X1549_X47510	1.01303522468897	0.0170025451723035	0.0230524626174424	-0.0136426851063708	-0.0266450639814226	0.0113854770402512	0.300899794902721	0.0282171734832833	0.33265861345805203	0.003234401998227	3-hydroxyisobutyrate	X - 12027
X1549_X46588	-0.555985223088802	0.0226449395790105	-0.031416478678564	-0.0174914097405497	0.0340079181889389	0.165876718989671	0.17073928560056306	0.00300770011159486	0.216810797598162	0.000194714035780102	3-hydroxyisobutyrate	X - 12063 - retired for metabolonic lactone sulfate
X1549_X47642	-1.4182330326302202	-0.00243838989992615	-0.05083484860054	0.00242006340139043	0.0479849448946131	0.0208107727227065	0.9228909536754192	0.00166459550039742	0.910738744950254	0.0005605770074264121	3-hydroxyisobutyrate	X - 12101
X1549_X47441	-1.19767407183244	-0.0224489522734563	-0.052693634860255995	0.007888097994582021	0.0423723385194071	0.0059649369940288	0.20916885641577104	4.98487388323932e-06	0.606269739712846	1.86993461831371e-05	3-hydroxyisobutyrate	X - 13737 - retired for (S)-a-Amino-omega-caprolactam
X1549_X46417	-1.18271491251008	0.00723852094979753	-0.0514929303771522	0.00032543712009269	0.0446347844303476	0.0206191761461399	0.73005471278771	0.000136972356380106	0.985554967955976	0.00011967195126203301	3-hydroxyisobutyrate	X - 13866
X1549_X47802	-2.03713069984484	-0.0444181330304102	-0.0513020035259927	0.035684432367137	0.0445985138420832	1.4135608794961301e-05	0.020448467686052	3.09991115278852e-05	0.029696526210857006	2.50777113482544e-05	3-hydroxyisobutyrate	X - 16397
X1549_X47013	-1.36708631558714	-0.0269217353843165	-0.0336588143458627	0.0193056620900324	0.0366307214588429	0.004242571532570821	0.169933311715464	0.007327159613024459	0.250586377013871	0.000705926829408025	3-hydroxyisobutyrate	X - 16570
X1549_X46673	-1.1767814623228001	-0.00482737323352929	-0.0484349514778967	0.0020548552700537397	0.036243337825731005	0.0105132280424429	0.7980915578215991	6.77173586659098e-05	0.898876193388785	0.0005043624373696269	3-hydroxyisobutyrate	X - 16576
X1549_X46691	-1.2523513557965902	-0.0154804914457258	-0.0469839365593894	0.007567783203467279	0.0434683156950867	0.0051206510327452106	0.398790773573951	6.980148659095121e-05	0.630146235230531	1.90658228185962e-05	3-hydroxyisobutyrate	X - 17146
X1549_X48001	-1.05382962403636	-0.00615108431765394	-0.04668634417186	0.0059626176762775105	0.0431549738529417	0.0247379319978486	0.749615032899663	0.000167051230698076	0.7180826244270619	5.253556419038e-05	3-hydroxyisobutyrate	X - 17351
X1549_X46295	-0.988005074875015	0.00455485095040738	-0.0420122036614094	0.000983669520095064	0.0365081310745302	0.0561868195802452	0.8304062747324771	0.00207575279167164	0.956951061920121	0.00184647832845584	3-hydroxyisobutyrate	X - 21286
X1549_X46354	-0.94345557861863	0.006598613022620679	-0.04450057986386901	-0.00172942840376534	0.0414850191837791	0.0373832383090503	0.723087053970039	0.000203682687607948	0.913691460878022	5.72292280965854e-05	3-hydroxyisobutyrate	X - 21310
X1549_X46428	-1.14930432479291	-0.0239878195248097	-0.0248646112355518	0.0191297769157425	0.0264602276084291	0.0073847084412790405	0.173239135029293	0.0271455588451119	0.204932535335625	0.006295430529789229	3-hydroxyisobutyrate	X - 21383
X1549_X46512	-1.52535958819493	-0.0280625119753202	-0.0313432178222659	0.0326532422380545	0.0305842681719938	0.000894834892044727	0.13576096701235402	0.00918258292075826	0.0430508347734219	0.0031265819345445	3-hydroxyisobutyrate	X - 21467
X1549_X46516	-0.892299539857923	-0.00156905209869865	-0.0219921217790622	0.0105950991351103	0.0238324597405316	0.0265391691032533	0.9243315715717042	0.0373580251239566	0.454350833725535	0.00875471315799851	3-hydroxyisobutyrate	X - 21471
X1549_X46898	-0.809230132645986	0.0277622059953604	-0.0469807063310561	-0.0192812503651722	0.040591272029366	0.0778869484519064	0.141818211861707	0.00011044535573652901	0.233566985811574	0.000101213601220302	3-hydroxyisobutyrate	X - 21729 - retired for butyrate (4:0)
X1549_X46968	-1.3887627079248703	0.00968735077178243	-0.0614258028890908	0.000716219877058245	0.052109826660613	0.00641516050362194	0.642885678200915	5.369954054880529e-06	0.968084729132895	6.995480737617099e-06	3-hydroxyisobutyrate	X - 21792 - retired for decadienedioic acid (C10:2-DC)**
X1549_X46998	-0.992188326764092	0.00203379285503884	-0.0471811120919534	-6.107816084785649e-05	0.0436099226965526	0.0361316827755105	0.9167311437382868	0.00016400262752488	0.997076381205096	5.1489381722075e-05	3-hydroxyisobutyrate	X - 21821
X1549_X47417	-0.778095696425497	0.0103693782637663	-0.0406723480785458	-0.0122523545399698	0.0372844979593179	0.0799099581097213	0.570393939958428	0.000531668756768054	0.43401452584436295	0.00022225147132436002	3-hydroxyisobutyrate	X - 22162
X1549_X48067	-1.34054019096093	-0.018128500314952	-0.0466444371859092	0.021887372987992	0.0338682335608639	0.0209069865388867	0.446975009250844	0.00227937019776014	0.284136225441852	0.00979591643257009	3-hydroxyisobutyrate	X - 22764 - retired for branched-chain, straight-chain, or cyclopropyl 12:1 fatty acid*
X1549_X48081	-0.19607133553211997	0.0275049919928372	-0.0302975137542251	-0.0233829732760139	0.0281333136573936	0.65907500811583	0.133548516744179	0.00976175807095453	0.136636819895669	0.005257264133331089	3-hydroxyisobutyrate	X - 22776
X1549_X48993	-1.50317568422804	-0.0427325288898353	-0.0332561013804008	0.0302339694999248	0.0290744522469762	0.00116291062426325	0.0245086684977308	0.006135051994088971	0.0630428785429644	0.00530214555061315	3-hydroxyisobutyrate	X - 23294 - retired for branched-chain, straight-chain, or cyclopropyl 10:1 fatty acid (2)*
X1549_X49512	-1.50985037608592	-0.032457830167213	-0.0392774240990183	0.027381298143528	0.033071919496011	0.0005196249023642678	0.0685889742635414	0.000588271075593257	0.0729815109129811	0.00075370577463149	3-hydroxyisobutyrate	X - 23636
X1549_X49515	-1.34586976311858	-0.0119088567663887	-0.0392683464995523	0.0110515498217347	0.0388583397872003	0.00367105862306186	0.530527682064879	0.0012713416544203099	0.497002109294913	0.00021278452755797199	3-hydroxyisobutyrate	X - 23639
X1549_X52501	-0.322640678277401	-0.054778728311454	0.0144616959885235	0.0456324565183612	-0.0159794558859268	0.5002647899498339	0.0056917308363301	0.250379295246929	0.0071727231061493	0.13956988582387198	3-hydroxyisobutyrate	X - 24306
X1549_X52502	-0.357322015988001	-0.0595769404146285	0.0140925717338735	0.0477835096300678	-0.0156020738054283	0.458142623566522	0.0028234421334623	0.265586846152971	0.00515595590258286	0.151635413840737	3-hydroxyisobutyrate	X - 24307
X1549_X52792	-1.2531594649381101	0.0045555663259036604	-0.0464153554357783	-0.0019496155086631602	0.0478854494855917	0.0052577796948456	0.8045326112146391	9.02430085022193e-05	0.9016282265678248	2.84918719789614e-06	3-hydroxyisobutyrate	X - 24475
X1549_X52892	-1.44635511749107	0.0111058631588345	-0.0581087525556875	-0.00448380449600725	0.0525426413609583	0.00127448091048801	0.5456137965544771	1.0402240304512199e-06	0.7758046165004	2.87414908375334e-07	3-hydroxyisobutyrate	X - 24571
X1549_X53097	0.69735879523673	-0.0021441182101943398	0.0426336605007476	0.007343407653544571	-0.0354271677118436	0.156595841252375	0.915695685337714	0.0010453718349537	0.672261163500565	0.00151513209580465	3-hydroxyisobutyrate	X - 24669
X1549_X53266	-0.8593115570647819	-0.000186406076438909	-0.0383073826096758	-0.00150946557373523	0.0319538151188049	0.0469827228838599	0.991633505350933	0.00079403598948317	0.921065323825403	0.0011203186526964801	3-hydroxyisobutyrate	X - 24747
X1549_X54840	-1.46881285552376	-0.030743253311197004	-0.0353406998381351	0.0231829921758316	0.0345787821602355	0.000529018573200267	0.0765908366823749	0.00148330053811588	0.118986565769436	0.000303700196225051	3-hydroxyisobutyrate	X - 24812
X32457_X48763	-1.0547984228476501	-0.0105423361117775	-0.0280364342578719	0.00408095135464767	0.0304472223888237	0.0109113951274163	0.535277170446396	0.0100191554991125	0.779383783743462	0.00116743406598981	3-hydroxylaurate	3-methoxycatechol sulfate (1)
X32457_X44526	-0.8676092446468051	0.00914648002612925	-0.0410670548423728	-0.00861574517788178	0.0342484124653973	0.0479236774267976	0.6119093281528131	0.000394111076406832	0.577051926467168	0.000578380770083038	3-hydroxylaurate	3-methyl-2-oxobutyrate
X32457_X37181	-1.06300702799243	-0.009348134263588359	-0.0308572859923012	0.009688880371601271	0.0309518432477725	0.0317315069335684	0.6456902068001059	0.0177104629292831	0.578174462125135	0.005689653925149979	3-hydroxylaurate	4-allylphenol sulfate
X32457_X48441	0.82364488711778	0.00247412163908017	0.0280965055216527	-0.0013631641633787	-0.0305553959957704	0.040961548441646005	0.881217392330929	0.008070917688676871	0.9234587010129208	0.000825610224093438	3-hydroxylaurate	4-hydroxychlorothalonil
X32457_X43582	-1.0531324644447602	-0.00283746631297153	-0.0368188063377367	0.00379820278701745	0.0368967133230198	0.0300470899737601	0.8868360341105621	0.00397196191144908	0.824081157505952	0.0007989896064289428	3-hydroxylaurate	5-(galactosylhydroxy)-L-lysine
X32457_X1107	0.61063070462894	-0.0137020193150418	0.023703841429647002	0.00230414850098342	-0.0236552439106932	0.117766478516638	0.3937103974465129	0.0210545811513004	0.8670144959138399	0.0074414500257989	3-hydroxylaurate	allantoin
X32457_X4968	-0.883774909920232	0.0127131855563282	-0.0377692320254263	-0.0038980159817860295	0.0376621132280674	0.0548745375944234	0.501742588013495	0.00186442389039515	0.810003408189292	0.00031467610995508703	3-hydroxylaurate	alpha-ketobutyrate
X32457_X38637	-0.797058548479045	-0.0010111401759332	-0.0323949267231408	0.000252390600007705	0.0281096574888465	0.0877751519906295	0.957995934438122	0.00842996864929553	0.987759370848856	0.00780777922412203	3-hydroxylaurate	cinnamoylglycine
X32457_X18467	-1.1805395336276001	-0.00622344430385829	-0.0398076288101889	0.0031742271085374897	0.0374631013300235	0.00264995795401597	0.6988943165172629	0.000121279516210724	0.8178965419407691	2.64444709985451e-05	3-hydroxylaurate	eicosapentaenoate (EPA; 20:5n3)
X32457_X20699	-0.264493960234371	-0.0441810901745905	0.0143184866368141	0.04228238643861701	-0.00899031646635394	0.540766798216789	0.0134812971868483	0.207884287221974	0.005836907121553429	0.357157332187019	3-hydroxylaurate	erythritol
X32457_X2734	0.478068311177866	-0.0146839131039295	0.0206666799798041	0.00949610830032559	-0.0282948839943147	0.27649382365707204	0.4170267981488711	0.0737182947847371	0.540132257819968	0.00450035850768384	3-hydroxylaurate	gamma-glutamyltyrosine
X32457_X44664	-1.1870573891573502	-0.0342738244487599	-0.0403775392415171	0.0244627532752474	0.0297310309551321	0.00438905011251614	0.0453081967387575	0.00023732771855883398	0.0951842411293223	0.00159286046823343	3-hydroxylaurate	glutarylcarnitine (C5-DC)
X32457_X18476	1.1618154516219599	-0.00219141155320414	0.0337232273505527	0.0107771839226443	-0.0370425036867844	0.0239006122853279	0.91736659530744	0.0126388957731927	0.551634167932308	0.0014719317302333	3-hydroxylaurate	glycocholate
X32457_X39379	0.848553802463028	-0.0364255864657346	0.0429879763281211	0.0368787645813717	-0.0453955455711761	0.0718212519718291	0.06073431138513299	0.000556285135329958	0.0268393663369651	2.3731886793116e-05	3-hydroxylaurate	glycoursodeoxycholate
X32457_X32405	-0.982314690221723	-0.00541338855395715	-0.035583709195131	0.00449010303736612	0.0310922137572468	0.0190463355265286	0.752975445201002	0.00126995512440898	0.7606455384091979	0.00105039218217234	3-hydroxylaurate	indolepropionate
X32457_X1123	0.37687196232728293	-0.0325873413798312	0.0325565966661736	0.0239522883225238	-0.0301643846463804	0.396271674708694	0.0754674093646671	0.00548906425919043	0.12711456699918902	0.00277102537153867	3-hydroxylaurate	inosine
X32457_X57577	0.6679288455964979	-0.0151260239669271	0.0339109738751179	0.0121874079687867	-0.0313214560570364	0.15497369333580402	0.433944566483841	0.0061681284332579705	0.461878513069341	0.00326147245310197	3-hydroxylaurate	isoursodeoxycholate
X32457_X527	-0.537313564676441	-0.039608154669715	0.0135232528962114	0.0402086121766135	-0.0102796844871888	0.17132787167964306	0.0146398723434803	0.18997871294513	0.00388250121900505	0.246111564771781	3-hydroxylaurate	lactate
X32457_X1303	-1.1740992679611202	-0.0467537207866014	0.000863273921733449	0.0460182408852484	0.00208081500801104	0.0114180872971553	0.0144569576366806	0.9433256261639829	0.00501956840607588	0.841922743155908	3-hydroxylaurate	malate
X32457_X43255	0.614062782014077	-0.008974039453778379	0.0335372519632514	0.0101236290303329	-0.0289360682187308	0.143631953090203	0.6034985790188929	0.0024747748591064	0.4941891263364	0.00237361392086062	3-hydroxylaurate	N-acetyl-1-methylhistidine*
X32457_X37432	-1.25218600089996	-0.00109913139550022	-0.0392647724654182	-0.00477047859553637	0.0357991989069255	0.00455124178594311	0.9515474897056948	0.000727394229847842	0.7582734461470529	0.00034040771005383196	3-hydroxylaurate	N-acetyl-beta-alanine
X32457_X32984	1.08241000767227	0.0103910342471082	0.0394962395976802	-0.00288550080150484	-0.0390658766991594	0.0221405205445724	0.5927656767556291	0.00153515123228347	0.8623781297880809	0.000273264190789749	3-hydroxylaurate	N-alpha-acetylornithine
X32457_X42092	-1.0118556129565899	0.0070573479747880795	-0.0295072568721058	-0.00158888329895735	0.0300559664750749	0.009947162096089179	0.6612391227127161	0.0042576579319274395	0.908330826244879	0.0007206542847133588	3-hydroxylaurate	N-palmitoylglycine
X32457_X42109	-1.26638112491843	-0.0169285747419141	-0.0319313164434289	0.0186391478038293	0.026148137858312	0.00276627549106465	0.329047468964763	0.00405939674968649	0.209982668027606	0.00614279041998217	3-hydroxylaurate	phosphate
X32457_X33969	-0.6480269357560141	0.0118498540505292	-0.0309754005424339	-0.00387782753146369	0.0273486604848373	0.04524620447473001	0.3731461781703401	0.000292568107990373	0.733660141617027	0.000199156849246638	3-hydroxylaurate	stearidonate (18:4n3)
X32457_X18494	1.3174265695338	0.0021610881936018	0.0357837521969687	0.0045232108035338295	-0.0355570469080869	0.0121846016976888	0.920173428388934	0.00956965831072307	0.806633547362912	0.00276968572539079	3-hydroxylaurate	taurochenodeoxycholate
X32457_X18497	1.33477208236616	-0.0027693624962649896	0.0391914736945221	0.007771177709214329	-0.0406983519671556	0.0102483026273767	0.896691173117609	0.00415240349480356	0.670726310105788	0.000548177860614425	3-hydroxylaurate	taurocholate
X32457_X39378	1.1456911041794298	-0.0292496520018679	0.0473953427698029	0.030514302947165003	-0.0496592123269419	0.0238766412353772	0.16068502970695905	0.000399740551887244	0.0878678322986924	1.70318781062766e-05	3-hydroxylaurate	tauroursodeoxycholate
X32457_X37097	-0.9355276593692671	-0.0184436141969286	-0.0304455800314347	0.009436424686442709	0.0262428061748013	0.0263766465575085	0.28676950287317404	0.00602961806030159	0.524565969645974	0.00587025264799816	3-hydroxylaurate	tryptophan betaine
X32457_X46347	0.7997800599789501	-0.00260554985453197	0.0292268908953125	0.00623983475349735	-0.0275719924958587	0.0706266292162511	0.886085216808369	0.0120784702321778	0.688909311381084	0.00589616736716816	3-hydroxylaurate	X - 11381
X32457_X46602	-1.30472499792436	-0.0196714711972271	-0.0367256602640456	0.0107674708474909	0.0364317252377928	0.0057162387449655105	0.30976927077713	0.00308713406472758	0.5163021965197511	0.000649720086066304	3-hydroxylaurate	X - 11478
X32457_X47510	1.1640810672841202	0.00476005691629062	0.0296109176908181	-0.00756371611134668	-0.031196435527148	0.00663552245349516	0.7866167710956651	0.008559022824497909	0.615721013783089	0.00129636790109765	3-hydroxylaurate	X - 12027
X32457_X46633	0.7076469784536751	-0.00776125012730438	0.0317667680689752	0.00922396449606977	-0.0308780315171148	0.164931648138849	0.711298069932218	0.0179209169369988	0.6077579025435319	0.00746285970415009	3-hydroxylaurate	X - 12844
X32457_X47441	-1.38616152742724	-0.00460988033405843	-0.0479133819729367	0.000839484739878183	0.0445695351564964	0.00266103412831248	0.8072843213462819	8.27173583708942e-05	0.958655507360504	2.09436867776226e-05	3-hydroxylaurate	X - 13737 - retired for (S)-a-Amino-omega-caprolactam
X32457_X47802	-1.14311952540363	-0.00866006495775922	-0.0350294588281012	0.007301887039389791	0.0315279683471234	0.0167513162988906	0.6588886588561179	0.00532701638932779	0.6640185735862522	0.0035266954067593795	3-hydroxylaurate	X - 16397
X32457_X47013	-1.49827428236172	-0.030897871155782002	-0.0379625128171026	0.0260305916692367	0.031754347813346	0.0010342415785026301	0.0987564259581782	0.00154585859842242	0.104547342333502	0.00204753910170002	3-hydroxylaurate	X - 16570
X32457_X46683	-1.17301088137871	-0.019293725156104002	-0.0324448871997618	0.008038980571771841	0.030508102579834	0.0140728832450331	0.325363380375524	0.00976463657848392	0.632334726227905	0.00471864142753889	3-hydroxylaurate	X - 16944
X32457_X46490	0.7697975593625129	-0.0323888792249044	0.0348509493687727	0.022539088089874	-0.0341266447735795	0.102347441152041	0.095278743132	0.00502132447504924	0.17524181324599605	0.0014088951104467	3-hydroxylaurate	X - 17185
X32457_X47818	-0.11820708043902099	-0.0343262786218608	0.00713068443263128	0.0406253609515461	-0.0135912288837349	0.7767847921719692	0.0462248737181294	0.515144304890069	0.00601945191957151	0.14921696864481102	3-hydroxylaurate	X - 17328
X32457_X46368	0.997233939194079	-0.005051987767614129	0.035035764577297006	0.0105295581104668	-0.0363430366956508	0.0321708717382687	0.7916291253209878	0.0042595671942972394	0.5205768154000759	0.000576080574717069	3-hydroxylaurate	X - 18914 - retired for 3-bromo-5-chloro-2,6-dihydroxybenzoic acid*
X32457_X46295	-0.491276098999398	0.0039755982850017	-0.0288483470795036	-0.00559380667565384	0.0254892453989705	0.235465545624821	0.815574984217392	0.00823491452330241	0.7017526446008749	0.00659673316930135	3-hydroxylaurate	X - 21286
X32457_X46363	-1.17516627786002	-0.0101396947530004	-0.0395834333578913	0.0008506111804924269	0.0388536703624556	0.0112465259126461	0.594028258725336	0.0011888038922613698	0.958377554397779	0.000219271676374906	3-hydroxylaurate	X - 21319
X32457_X46968	-0.9025056557371051	0.00575154950064478	-0.0354909899314024	-0.00980320145548448	0.0320383700270728	0.0235896655300899	0.72536091466754	0.000738584198767928	0.484801417904998	0.00039535961251924905	3-hydroxylaurate	X - 21792 - retired for decadienedioic acid (C10:2-DC)**
X32457_X47417	-0.859771394293766	-0.000647978565769005	-0.0375973809879469	-0.00339460657066407	0.0317076188528487	0.0554836438455949	0.9719871268176772	0.00150090013678355	0.830017709326709	0.0018287396117451	3-hydroxylaurate	X - 22162
X32457_X48994	-0.870957484411202	0.00581625894568181	-0.0354733406439211	-0.00546563295713363	0.0293225200122605	0.00774413469652846	0.6645888228988011	4.08567858563749e-05	0.634448295968696	7.80964581784167e-05	3-hydroxylaurate	X - 23295 - retired for branched-chain, straight-chain, or cyclopropyl 10:1 fatty acid (1)*
X32457_X49463	-0.53771172441705	0.0269820147916923	-0.0346973648246974	-0.019433685550929	0.0322473705000052	0.21685619007548895	0.13273213964409405	0.00254103941788817	0.206162926885762	0.00110700776062146	3-hydroxylaurate	X - 23587
X32457_X49515	-1.170478263683	-0.0168798827018418	-0.0329999544714066	0.0142824786464299	0.0262521595338873	0.00889803527702966	0.35796375830363897	0.00502409188861794	0.3640383820548661	0.00933665824117438	3-hydroxylaurate	X - 23639
X32457_X52792	-1.5817028145757	-0.0297651346472168	-0.0340676717780465	0.0248578963396418	0.0357450910828949	0.000938024126198791	0.128589315893748	0.00655361907365726	0.13855699296422	0.000924957940920804	3-hydroxylaurate	X - 24475
X32457_X52892	-1.29456517595653	-0.00145349448875085	-0.0457389558786119	0.00625568991141961	0.0370730621425506	0.00377430137338699	0.936743338926906	0.000105074515025711	0.690208315296995	0.000249460054600431	3-hydroxylaurate	X - 24571
X32457_X52909	0.459892643013908	-0.00957960524031971	0.0278393078845383	0.0111383950610868	-0.0290053890347733	0.286796660792419	0.589992041441253	0.0144172285808914	0.464757172423845	0.00306012542270889	3-hydroxylaurate	X - 24588
X22001_X44526	-0.5675744155259399	0.0169994198277391	-0.0356918503869125	-0.0225258686550128	0.0296989938614919	0.239471034105568	0.392260337971076	0.00504829435687765	0.18613728992816	0.006600112939620061	3-hydroxyoctanoate	3-methyl-2-oxobutyrate
X22001_X1558	-0.785820318678327	-0.0729398294023943	0.0213271167361284	0.0622410478844514	-0.0215589088814061	0.076202934143246	7.415258408347159e-05	0.0670212598788216	7.93695268998866e-05	0.0313113711161916	3-hydroxyoctanoate	4-acetamidobutanoate
X22001_X48441	1.25417641275688	0.0201124877054751	0.0353151520157019	-0.0180740551917649	-0.0344903947173074	0.00446865499312427	0.26633349063991	0.00232785578786012	0.243776938015848	0.000549969263739401	3-hydroxyoctanoate	4-hydroxychlorothalonil
X22001_X43258	-1.02064267951404	-0.0434435988998705	0.00213127952289726	0.0396985229236844	0.000741064584838727	0.0187366973858563	0.0151778186248622	0.851260211698528	0.00965460871242808	0.939509584699607	3-hydroxyoctanoate	acisoga
X22001_X2831	-0.9948174648150219	-0.0447153923210797	-0.0083189598089124	0.0375094212075654	-5.7984130426549293e-05	0.0145517621662234	0.00772660062895187	0.435140369172993	0.00910344237823133	0.994946496777473	3-hydroxyoctanoate	adenosine 3',5'-cyclic monophosphate (cAMP)
X22001_X4968	-1.04598497897109	0.004913172361772879	-0.0392180684032683	0.0017787856685255602	0.0320773631725833	0.05443099214839401	0.826020286253425	0.00617593167786252	0.926005482708242	0.009108346566794571	3-hydroxyoctanoate	alpha-ketobutyrate
X22001_X15705	-0.987108014513062	-0.0576676638466515	-0.0105858318522777	0.0468253128823565	0.00492777906853266	0.0439607252543729	0.00438454388256204	0.409877467354584	0.006909814837872621	0.655134314690534	3-hydroxyoctanoate	cystathionine
X22001_X27719	0.7676120999792329	-0.0166894226617568	0.0379059341667861	0.021572336035338	-0.034737998733085	0.0969272216013501	0.380415141585599	0.0018946396184620605	0.186085958566687	0.0009316015889813039	3-hydroxyoctanoate	galactonate
X22001_X52473	-0.8624305462415729	0.00221586159825201	-0.0328712622412307	0.00635095879618541	0.0244575330839023	0.0398946802810704	0.897755892485171	0.00295579615805968	0.66738332831125	0.00994862446786715	3-hydroxyoctanoate	gamma-tocopherol/beta-tocopherol
X22001_X57577	1.01883055472397	0.0062391380159845106	0.0327645883937958	-0.00093495873039842	-0.0294207714606189	0.01710653808881	0.7220680501040619	0.0035740929779494897	0.950397029204853	0.00233921078376168	3-hydroxyoctanoate	isoursodeoxycholate
X22001_X1303	-1.2829634029519799	-0.0381024449841956	-0.00404473684493074	0.0455733414328807	0.00692789907354742	0.0072167714355377	0.052250983108823	0.746018073204508	0.0068686182287889105	0.518560699372977	3-hydroxyoctanoate	malate
X22001_X15586	0.596566994119538	0.0452975705797179	-0.014453978003478998	-0.051513476046409004	0.0135342671910831	0.22405266787765	0.0253706093307845	0.262098814733478	0.00307776850159429	0.22170658256431505	3-hydroxyoctanoate	maltose
X22001_X35130	-1.1525343444148999	-0.0439725768224906	-0.00770741640376725	0.046768140968103	0.00841458235181969	0.0203988804653281	0.031669736481532006	0.553715817039536	0.0077566745772151	0.451813526953053	3-hydroxyoctanoate	N4-acetylcytidine
X22001_X1498	-1.08005739033542	-0.0409145526656775	-0.0105055099934196	0.0484746331993475	0.00333389790484801	0.0155875963006034	0.026079861100151	0.369010134524984	0.00215857553160561	0.739923400325693	3-hydroxyoctanoate	N6,N6,N6-trimethyllysine
X22001_X37076	-0.686884064756467	-0.0434885092825132	0.000861000206405862	0.0465642614809019	-0.00504831346679883	0.124104828119874	0.0183577711876797	0.941421369753557	0.00327259468679427	0.616095425302538	3-hydroxyoctanoate	N-acetylserine
X22001_X43239	-0.971363560521418	-0.0344332421825674	-0.0114795649159234	0.0494624953012184	0.0069311217519913	0.0460669094867357	0.0858876906747991	0.3685586663767561	0.00411360720498875	0.52735483691431	3-hydroxyoctanoate	S-allylcysteine
X22001_X47905	-0.7192625119450592	-0.0527563500061944	0.0130043144431728	0.0456927765943465	-0.0145132364065244	0.0953907199100961	0.00310125095252757	0.250659715008692	0.0027996644486865	0.135885907582842	3-hydroxyoctanoate	X - 12026
X22001_X47510	0.46558775880873404	-0.0170577111584292	0.0351929808252812	0.0153406360355405	-0.0284349356376613	0.286149617526539	0.342797292844902	0.00226812460342425	0.319460598033922	0.00406987096668517	3-hydroxyoctanoate	X - 12027
X22001_X46364	-0.943025544155219	-0.055249552791109	0.0055634766108049296	0.0473114469311187	-0.0009540258918703551	0.05568237033332401	0.0066346415611539	0.6667072792941671	0.00667147799577476	0.931494027449756	3-hydroxyoctanoate	X - 12847
X22001_X47971	-1.48257913885394	-0.0505289001932164	-0.0152953991353617	0.044843328998446993	0.0119304879802212	0.00265506578947313	0.0127555547166491	0.235652198313911	0.00991927173303507	0.281567787907575	3-hydroxyoctanoate	X - 13729
X22001_X47441	-1.0387426627860998	-0.00594407611692136	-0.0381681928530499	0.004284145170682671	0.0297608990133187	0.0151390396037506	0.734874244580179	0.000711296453076374	0.7757646782672042	0.00209719512360751	3-hydroxyoctanoate	X - 13737 - retired for (S)-a-Amino-omega-caprolactam
X22001_X47013	-1.4208207185662902	-0.0580686340331277	-0.0190033646634198	0.0546242180939793	0.0114282743050305	0.0012769705347073401	0.0013947657653927302	0.0993469008967494	0.00045921508419857597	0.248271717596664	3-hydroxyoctanoate	X - 16570
X22001_X46490	0.403229201264356	-0.0362933491053728	0.0305880541888606	0.0318839621035592	-0.0292237356061709	0.415210915775302	0.0755450525909649	0.0190140715495667	0.0684932470775929	0.009168562670815759	3-hydroxyoctanoate	X - 17185
X22001_X47818	-0.8038190549278951	-0.0539191460191841	0.00139915236901561	0.0647298563753298	-0.0056871462150330605	0.12620559419273	0.0130018457581342	0.919174794305918	0.000527355740792074	0.631234278627105	3-hydroxyoctanoate	X - 17328
X22001_X47995	-0.7077484292722701	-0.0423562601005836	0.0065131239721998	0.0420079707504136	-0.00406050356582158	0.0986745654680408	0.016661132966524	0.562365075014854	0.00564946092143616	0.6741839776865349	3-hydroxyoctanoate	X - 17343
X22001_X47301	-0.761998197176245	-0.037209953220710995	-0.00898718920101554	0.0382205388373724	0.00426539686843065	0.0681732265388352	0.0307785642481711	0.4120988120738901	0.00971864541164275	0.6503953135547211	3-hydroxyoctanoate	X - 18887
X22001_X46368	1.33011969812859	0.0228571835119073	0.0317350645234275	-0.0196642660958522	-0.0269557293295264	0.00157561921601016	0.18508630359593695	0.00406107452468153	0.183351414587726	0.00449737341251384	3-hydroxyoctanoate	X - 18914 - retired for 3-bromo-5-chloro-2,6-dihydroxybenzoic acid*
X22001_X46968	-1.13061026647224	-0.0190192142490619	-0.031884155177379	0.008922386573206079	0.0286014008650267	0.00696105300940241	0.268620249435237	0.00379338029664543	0.544539312761205	0.00251990754235821	3-hydroxyoctanoate	X - 21792 - retired for decadienedioic acid (C10:2-DC)**
X22001_X48080	0.9417938747856641	0.0596029806939013	-0.007770310860951459	-0.0612905314486367	0.00639961018856269	0.048109971568415	0.00248037879679035	0.53387593057488	0.000292729734689339	0.5509448643828879	3-hydroxyoctanoate	X - 22775 - retired for 4-chlorobenzoic acid
X22001_X49463	-1.07678382706306	0.00732401392772646	-0.0387648371914659	-0.00213442557545257	0.0349714890026608	0.0100428551252955	0.669533264933469	0.000440295407852624	0.8845821576959709	0.00022652914560941802	3-hydroxyoctanoate	X - 23587
X22001_X49469	-1.1519349978266298	-0.0517204519856589	-0.0037821394171933796	0.0517191445685469	-0.00233094756996884	0.00950491258983391	0.00474330075383051	0.744807397972337	0.00100405334939772	0.815382212205324	3-hydroxyoctanoate	X - 23593
X22001_X49557	-0.834575345281841	-0.0396723050343611	-0.0176774121902388	0.0365483950204034	0.0084520955331911	0.0336135312818138	0.0143193159484232	0.0863878916629552	0.00850100446705699	0.339323164971667	3-hydroxyoctanoate	X - 23680
X22001_X49679	-0.703957316306154	-0.0443325792467824	-0.00236133664342274	0.0416710640516309	-0.0052527456823624205	0.114293811521476	0.0160055673870612	0.8399538445597451	0.00828400778872089	0.601121633770188	3-hydroxyoctanoate	X - 23780
X22001_X54703	-0.7914712445717579	-0.0460850081875713	-0.00562097506325819	0.0396844154340317	0.000910584802676866	0.0483918515161023	0.00538843084897725	0.592752242699494	0.00516802970532366	0.919659055795242	3-hydroxyoctanoate	X - 24765 - retired
X48448_X52974	-1.61715860939974	-0.0544339249796351	-0.0131062798572279	0.0440824030966759	0.0133188246037983	0.000255354857937379	0.00273338215715869	0.255558285192955	0.00460593101376689	0.17884992772786604	3-hydroxypyridine sulfate	glycochenodeoxycholate 3-sulfate
X48448_X18476	-1.56164500823917	-0.0241027354682142	-0.026531359921307004	0.017522321338135	0.028754933845479	0.00044441890234249903	0.185236096954018	0.0225012157338006	0.260887351656476	0.0040699887617383105	3-hydroxypyridine sulfate	glycocholate
X48448_X47101	-0.36777981822148903	-0.051613219351388004	0.0109797413668216	0.051686822992989004	-0.00871265889626455	0.489563143650453	0.0189669460539064	0.432354237447224	0.00617512081565336	0.468326551456005	3-hydroxypyridine sulfate	N-methylpipecolate
X48448_X47301	0.463288728208934	-0.000614394800227732	0.0214583241203509	0.0103311533465371	-0.0225994214474495	0.231223097645159	0.969230649636903	0.0351484407685679	0.449261187490497	0.0099199477073038	3-hydroxypyridine sulfate	X - 18887
X48448_X47671	1.2662142062875201	0.0253936567697405	0.0238419566181201	-0.0140143949169417	-0.0285437936229228	0.00818459929255583	0.19647387361658106	0.057508370036734	0.40517701648363	0.00826731887208339	3-hydroxypyridine sulfate	X - 18921
X48448_X52286	1.2695043505663401	0.0148179529390155	0.0310560068843578	-0.0037685311577848	-0.0315502442178286	0.0049285616945850715	0.423515426742385	0.00879544708085987	0.8121742716385061	0.0019853756152675896	3-hydroxypyridine sulfate	X - 24243
X48448_X52892	1.12067898497819	-0.00508919951959454	0.0242616267844754	0.00811446775780661	-0.0310074957866497	0.0230726831589744	0.8015934742632	0.0608700228852362	0.640127693482186	0.0054249425191988795	3-hydroxypyridine sulfate	X - 24571
X31943_X48763	-0.7223178028867491	0.0082788334255655	-0.0280055891416919	-0.00350943897983409	0.0283771230371869	0.126302175163509	0.670167332752998	0.0243017303053627	0.833108151542529	0.007981008171828459	3-hydroxysebacate	3-methoxycatechol sulfate (1)
X31943_X44618	0.112666847352762	-0.0211202913936759	0.0161250452154074	0.0200988519909838	-0.022644297061975	0.7692186615682272	0.182357949591026	0.110524933695438	0.138725368787671	0.00928945873452432	3-hydroxysebacate	3-methoxytyramine sulfate
X31943_X44526	-0.763975696900297	0.0108137513478842	-0.0420705550209763	-0.0166214857095637	0.0328799253230574	0.112109557526221	0.584625570624455	0.0009258465190980619	0.32703020022822904	0.00255725781170096	3-hydroxysebacate	3-methyl-2-oxobutyrate
X31943_X1414	0.599776115514829	-0.00516762742607553	0.0298744669267214	0.00792774087977479	-0.0279200621632197	0.191620284862754	0.7845678003867571	0.0135591684175795	0.624584638208522	0.007286731814740621	3-hydroxysebacate	3-phosphoglycerate
X31943_X1558	-0.54323695661227	-0.0600596048187245	0.0213242142105138	0.0560864927716217	-0.0193340236680264	0.22928111482531	0.00133748938081158	0.0727716262350675	0.000480257987765874	0.0583606804464353	3-hydroxysebacate	4-acetamidobutanoate
X31943_X39760	-0.49295737944464707	0.00487725204577612	-0.0366624012178588	-0.00908370111007299	0.0266398355093794	0.224033577648925	0.7700920399975791	0.0006276093280284839	0.525378560027043	0.00375544480490671	3-hydroxysebacate	4-oxo-retinoic acid
X31943_X43582	-1.20407371907343	0.00331981783899654	-0.0391803091394569	0.00691671568867789	0.0447398374758417	0.0924611287650547	0.910183265282315	0.0373427061522368	0.7838802601980279	0.005759098064280921	3-hydroxysebacate	5-(galactosylhydroxy)-L-lysine
X31943_X36776	-1.0584111816042199	-0.0118493433385548	-0.0292642563391032	0.00624181315902047	0.0328797903158336	0.0177699941782519	0.518086568530121	0.0126408380405256	0.691099384662589	0.00114657393555754	3-hydroxysebacate	7-HOCA
X31943_X555	0.81800395302747	0.00579888905231929	0.0243870020624453	-0.00274666194216745	-0.0292725504838022	0.0617704559294512	0.7473614812344269	0.0341430374062702	0.8586762957104079	0.0031630338092036602	3-hydroxysebacate	adenosine
X31943_X4968	-1.8135623909973402	-0.0066343893143142	-0.0624322606279692	0.0148141669371406	0.0537792464463384	0.00271052486107401	0.788841739791701	9.09828342922576e-05	0.485372493905128	8.73233594019618e-05	3-hydroxysebacate	alpha-ketobutyrate
X31943_X1561	-0.571332086788726	0.0120336007595516	-0.0369681193631701	-0.00841373230936683	0.0245055659371657	0.173734909888799	0.486396240684728	0.000867213306524326	0.570036764344985	0.009968996468979271	3-hydroxysebacate	alpha-tocopherol
X31943_X1118	-0.8798412486718079	0.00995555599839071	-0.0419607242207411	-0.0143898977426191	0.0380448783207407	0.0419101289312622	0.5753903232918979	0.000241711297617452	0.34493221640681604	0.000108822455392182	3-hydroxysebacate	arachidate (20:0)
X31943_X1110	-0.776434434877038	0.0158874790653252	-0.0319132025316173	-0.0124695445256696	0.0328572218395183	0.0781089305454624	0.38084793179753706	0.00598839881400162	0.422133939787356	0.00101415006313623	3-hydroxysebacate	arachidonate (20:4n6)
X31943_X32492	0.5430173595140421	-0.00387948640987561	0.0197856998821541	0.0025204025464571	-0.0239563781967978	0.14823307941987302	0.80177815459802	0.0452048348148436	0.8490449531288721	0.0048746784431344704	3-hydroxysebacate	caprylate (8:0)
X31943_X38637	-1.61633164043679	-0.0226466272384701	-0.0412700992518714	0.0179358697969929	0.0422916097987017	0.00077704125580689	0.249990206245577	0.00108417180733305	0.287621519414128	0.000101803840062028	3-hydroxysebacate	cinnamoylglycine
X31943_X17805	-1.00465017283711	-0.000633565468381297	-0.0457939436360782	-0.00640415249543239	0.0398594655096946	0.0292269189427261	0.973293085522746	0.00016977774875903798	0.692936394106293	0.000139858294879873	3-hydroxysebacate	dihomolinoleate (20:2n6)
X31943_X35718	-1.03517320071713	0.0045006045519627395	-0.0405535712071964	-0.0037843383329463705	0.0408219637393209	0.0133871487137295	0.793299759781907	0.00024194137997223198	0.7970870334624091	1.812295171146e-05	3-hydroxysebacate	dihomolinolenate (20:3n3 or 3n6)
X31943_X44675	-1.23186363652227	-0.006064572501401739	-0.0508618828191595	0.00042661168345096	0.0422586504093397	0.00393588484084011	0.729067090257985	6.90749888028772e-06	0.977314421310306	1.34991602727159e-05	3-hydroxysebacate	docosahexaenoate (DHA; 22:6n3)
X31943_X32504	-1.44757942574923	0.000484812930752941	-0.0561705880487269	-0.00394181163150485	0.0524129685663689	0.004014257258874329	0.9812407018565972	2.40888476647143e-05	0.8234612603754989	4.71191937472384e-06	3-hydroxysebacate	docosapentaenoate (DPA; 22:5n3)
X31943_X37478	-0.9246512306552259	0.0025736399109729602	-0.034236650761351003	-0.00137192483507374	0.0345104152089366	0.0455889756615017	0.892286975408055	0.00494609961086451	0.932867581406417	0.0009981278594088196	3-hydroxysebacate	docosapentaenoate (n6 DPA; 22:5n6)
X31943_X39831	-0.721239009361023	0.0135835974015249	-0.035989964567802006	-0.00877317402529392	0.03045784819468	0.124359094764796	0.4818352484537	0.00364420427914213	0.5959714970871539	0.00418013093138191	3-hydroxysebacate	eicosanedioate (C20-DC)
X31943_X18467	-2.0327484319794697	-0.0114757144757917	-0.0650190046100678	0.0124282513598482	0.0602730961735507	2.6727260218099398e-05	0.560592997841072	3.6591404131840293e-07	0.462085551174487	4.431087267780071e-08	3-hydroxysebacate	eicosapentaenoate (EPA; 20:5n3)
X31943_X33587	-0.7288620237829742	0.0071847826566104	-0.0413698317147458	-0.0132785430255888	0.032947031169709	0.0768323493847505	0.67144837712493	0.000147670548480876	0.36049153068688505	0.000427977025070926	3-hydroxysebacate	eicosenoate (20:1n9 or 1n11)
X31943_X27719	0.5881990106046651	-0.0112524137783514	0.0263086043241586	0.0187221297557887	-0.0277048178033632	0.202178820020942	0.553384964507789	0.0302320708259418	0.250103079327022	0.008000604396525491	3-hydroxysebacate	galactonate
X31943_X18245	-0.657425099531355	0.0243913656532751	-0.042113992077698996	-0.0159591432446723	0.0351343472849261	0.153996855448833	0.19910736096025694	0.000552664987398018	0.3266356384936289	0.0007932625744769599	3-hydroxysebacate	gamma-glutamylhistidine
X31943_X52473	-1.28541131294949	0.0031900211085385	-0.0476771832929197	0.00608930352021146	0.0390850090503394	0.0032294390687825	0.8584137417447629	3.54591268742226e-05	0.691101685681516	7.83311835903968e-05	3-hydroxysebacate	gamma-tocopherol/beta-tocopherol
X31943_X52975	-0.8346861374538879	-0.00132521527234165	-0.0277831932288852	0.00525619030236338	0.0271326274457887	0.0425478433172899	0.937537226605043	0.0103017172543438	0.7168329378690341	0.0035854254578162703	3-hydroxysebacate	glycodeoxycholate 3-sulfate
X31943_X43802	-0.47721120269955797	0.007796908891507209	-0.0173289511834859	-0.00572233832512535	0.0217050838555098	0.19655239911592104	0.608217035276282	0.0745348230016344	0.660611705302544	0.0094923659631365	3-hydroxysebacate	guanidinoacetate
X31943_X41754	0.8888732090010741	0.0157831078776441	0.028929691523112998	-0.00483988137767966	-0.0308049510920686	0.0406049081221507	0.376469386596274	0.0113099951156936	0.75152105913986	0.0017343033357291198	3-hydroxysebacate	heme
X31943_X32405	-1.4921482264532	-0.000277849663053379	-0.0477764562263294	0.0101289046873117	0.0430381890288183	0.00140412761127371	0.988406615642144	0.00010434652443633001	0.536567015829368	4.81471827148544e-05	3-hydroxysebacate	indolepropionate
X31943_X1105	-1.04940640584786	-0.00624017122861673	-0.0415405008815	-0.000508819449972662	0.0336830388482318	0.0173476135197401	0.730365415435141	0.000358889624869151	0.973836636135021	0.000749412766958121	3-hydroxysebacate	linoleate (18:2n6)
X31943_X34035	-0.9350860334660849	-0.00258365209114583	-0.0413750056580425	-0.00153527400829928	0.0318441495143571	0.0358770352092466	0.887772323936652	0.00043823323426335	0.9220407284921928	0.00160807028128192	3-hydroxysebacate	linolenate (18:3n3 or 3n6)
X31943_X1121	-0.900406434767298	-0.0009380034245502869	-0.0419224098833613	-0.006361589902865179	0.0365917087637002	0.0590442498340366	0.961838432686779	0.000869921738669878	0.7049466365446441	0.000720404126142026	3-hydroxysebacate	margarate (17:0)
X31943_X1365	-0.638271461140194	0.0032578664639883303	-0.0369640260063238	-0.0114613142741783	0.0307284600885854	0.139614479640621	0.854585098423208	0.00119964364376471	0.451952054319041	0.0017172991461889	3-hydroxysebacate	myristate (14:0)
X31943_X48182	-0.811780035740361	-0.00918574157219405	-0.0359600557467783	0.0016558675205435198	0.0263773373591326	0.0728938423432368	0.621627886785469	0.00258942012459801	0.917295488855154	0.00999196244342935	3-hydroxysebacate	myristoleoylcarnitine (C14:1)*
X31943_X22185	1.77207626464277	0.0339051890674626	0.0418945618942409	-0.0341750302567902	-0.0425867582728667	8.24044967192188e-05	0.0653429791719297	0.000385471011212474	0.0303149979690159	2.83298160604875e-05	3-hydroxysebacate	N-acetylaspartate (NAA)
X31943_X34387	0.6156069606154561	0.004419846857881921	0.0320717383908053	0.0121203691010257	-0.0357386780757655	0.297541445549828	0.855847126669602	0.0392476162948886	0.561078114926821	0.007611264387083009	3-hydroxysebacate	N-acetylproline
X31943_X32390	0.351515814930437	-0.0252611487187743	0.0324714718614652	0.0321053001410098	-0.0376232706208541	0.4010961137040371	0.14338908532948494	0.00331014069955414	0.0302561150386452	8.031517228270872e-05	3-hydroxysebacate	N-acetyltyrosine
X31943_X32984	1.22171759511442	0.0292724230512292	0.0386107811933689	-0.0141314880492172	-0.0366617771275079	0.038300428572297006	0.22742816586334305	0.0128087688757821	0.4962308943309111	0.00598995276436916	3-hydroxysebacate	N-alpha-acetylornithine
X31943_X48433	0.5073945660520011	-0.0234524475304794	0.0302027870215199	0.0206669264424713	-0.0361110747727865	0.249206824896599	0.196193996846099	0.009277463623499179	0.183824826767985	0.000311171404897235	3-hydroxysebacate	N-formylphenylalanine
X31943_X39732	-0.9154872564534359	-0.008934343805719159	-0.0372403477791106	0.000623398822505839	0.0321717110408214	0.0883871251281882	0.685955867761472	0.00849958280657562	0.973731621327926	0.008148715024156079	3-hydroxysebacate	N-oleoyltaurine
X31943_X42092	-1.4234909106089602	-0.00404172818435655	-0.0480668245439651	0.0013898470172345099	0.048045090967196	0.00395784994764801	0.8417553390231909	0.00022347357258906603	0.9361416723183008	1.8624893439147e-05	3-hydroxysebacate	N-palmitoylglycine
X31943_X52285	-0.56287916290695	0.0112896536292866	-0.0379176308500929	-0.0158609345352619	0.0288868425685651	0.170172070382071	0.5038862909235411	0.000476347512434604	0.27338672611291603	0.0019155609752831801	3-hydroxysebacate	oleate/vaccenate (18:1)
X31943_X20694	-1.0717415338306	-0.00838898493877905	-0.0329427873286321	0.00300190847867795	0.0342786390750377	0.0174395765724378	0.6503605215296321	0.0054736371342653705	0.849857752532386	0.000789681597629312	3-hydroxysebacate	oxalate (ethanedioate)
X31943_X1336	-0.771326126966053	0.0018764884943989302	-0.0380069436234151	-0.0102049045154492	0.0322015659074426	0.0915166758428489	0.9204810726492488	0.00162963937758591	0.5264792154512721	0.00188775956716049	3-hydroxysebacate	palmitate (16:0)
X31943_X33447	-1.15035239215319	-0.0030102293513142604	-0.0457978824004676	-0.00353594139373479	0.0400282985465818	0.0417683496066078	0.896841021182968	0.0021082319954425	0.8589385198152991	0.0017661463118455699	3-hydroxysebacate	palmitoleate (16:1n7)
X31943_X33935	-0.8067747791410859	-0.0070016421892728	-0.0242650804175965	0.00400224158572936	0.0245366299731313	0.0481760381332876	0.676524018059804	0.0238063011367338	0.780762769984598	0.0078893592710029	3-hydroxysebacate	piperine
X31943_X31932	0.845369525400165	-0.00233302662998515	0.0340450555669854	0.00733718882821795	-0.0332381350905944	0.079609077923366	0.9063391307496208	0.00736103495452318	0.665912490204036	0.00235563137563693	3-hydroxysebacate	propionylglycine (C3)
X31943_X48493	-0.740154602098036	0.00478874319943908	-0.0312680107579356	-0.00206576524146264	0.0247482353795786	0.0758488954179894	0.779976284215297	0.00443238958312067	0.8881590453259809	0.00870382870428421	3-hydroxysebacate	sphingomyelin (d18:1/22:1, d18:2/22:0, d16:1/24:1)*
X31943_X1358	-0.7650019237709291	0.00664853251397065	-0.0388855816538133	-0.0126219233765403	0.0338840059307904	0.0896685906129074	0.7198566055511708	0.00108619716172886	0.427007972761484	0.00092331161593035	3-hydroxysebacate	stearate (18:0)
X31943_X33969	-1.41582244408647	-0.00142826559536172	-0.0564922166998739	0.00329819661879055	0.045562195141294004	0.0106916775494575	0.949952296653084	0.00011527144604988301	0.865683554271266	0.000290418113589606	3-hydroxysebacate	stearidonate (18:4n3)
X31943_X27738	-1.40946424328282	-0.0210521729575229	-0.0319994689929422	0.0251359149887596	0.0314983124822054	0.00329935733950169	0.284414139139302	0.0109948527367735	0.136093420110499	0.00362002517623624	3-hydroxysebacate	threonate
X31943_X35428	-0.971556337316208	-0.0139896726625905	-0.0342765118486373	0.00932021132847161	0.0307007151439251	0.0134121586796562	0.385831440286322	0.000932528492850468	0.5000863868445221	0.000563437969594832	3-hydroxysebacate	tiglyl carnitine (C5)
X31943_X37097	-1.10550217001438	-0.0180428889519143	-0.0380000755761995	0.0130878897398695	0.0306122315675063	0.00829825038856678	0.2938599849990089	0.0005755607099284088	0.374138356318989	0.0012333858460694	3-hydroxysebacate	tryptophan betaine
X31943_X46602	-0.8648066449480308	-0.0114515061417795	-0.0281479620110721	0.0022460448237412397	0.0280969090796115	0.0335440417067191	0.493375366688033	0.00855664189333972	0.8753855688635009	0.00228894145377125	3-hydroxysebacate	X - 11478
X31943_X47905	-0.828885566791684	-0.0461093053594194	0.00921607353627314	0.0479503550209453	-0.0056047596700036	0.0513078475448738	0.008634032397005591	0.4085335580057311	0.00147022099939393	0.558462064519704	3-hydroxysebacate	X - 12026
X31943_X47510	0.842113156619547	-0.0133674080044511	0.0431993576305848	0.0149787610572202	-0.0365861530979293	0.066167348673715	0.478192639459806	0.00036251692213469397	0.353825037446978	0.00043835469748312595	3-hydroxysebacate	X - 12027
X31943_X47921	1.17183285591384	0.0200081416310182	0.0301647536530713	-0.0143679188608112	-0.0342905170900113	0.0032386410875254	0.220267131509143	0.00390925524934447	0.30415985244085303	0.000143256677834235	3-hydroxysebacate	X - 12410
X31943_X47441	-1.29252709484621	-0.000588786026918307	-0.0463416928131924	0.00638532622621888	0.0417236895336229	0.0019356451963040398	0.9724870374971272	2.57147747626927e-05	0.662519265147302	1.05684371562883e-05	3-hydroxysebacate	X - 13737 - retired for (S)-a-Amino-omega-caprolactam
X31943_X46417	-1.14667314653223	-0.0307739275386864	-0.0274102010879483	0.0193033687913832	0.0251739821072777	0.00271891158953173	0.050069736049254986	0.0063252263875345	0.151024780039816	0.00353784571829692	3-hydroxysebacate	X - 13866
X31943_X47802	-0.9814834478683839	-0.00543190989731414	-0.0392236305856064	0.00267196682139365	0.0329404341127102	0.0155576265550444	0.744288240023977	0.000250266269411582	0.8514646104486479	0.000342575178789133	3-hydroxysebacate	X - 16397
X31943_X47013	-1.41082871851399	-0.0419867993788098	-0.0284131139317161	0.0462651790522342	0.0219983633283545	0.0017136056048494802	0.0230820858832578	0.0159451795630797	0.0035527347851525798	0.0297513789049559	3-hydroxysebacate	X - 16570
X31943_X46691	-0.7560822968656121	0.004582748076674021	-0.0291074580254493	-0.00311472526061128	0.0302657372896156	0.106737893589062	0.8121134884201421	0.018314575566827	0.8504560224570501	0.00436645150904885	3-hydroxysebacate	X - 17146
X31943_X47818	-0.540936696309066	-0.0334718491054604	-0.0019203071553301602	0.0439246920826303	-0.0038131629760204703	0.242419824114663	0.0794710241683913	0.8743822013002791	0.00739198087607658	0.7148466599601171	3-hydroxysebacate	X - 17328
X31943_X47820	-0.6645089256187641	-0.011739196503385	-0.0236897351004965	0.00205299325824192	0.0227090938773999	0.0587148672105011	0.416736607143466	0.0104607729500195	0.8683098048874951	0.0043235954974664105	3-hydroxysebacate	X - 17335
X31943_X48001	-1.5631199131090001	-0.0159669843591478	-0.0425914138912945	0.0231232069338389	0.0394160748115529	0.0004920385238523048	0.384042433948673	0.000303313077715214	0.141620504576862	0.00010196040072515401	3-hydroxysebacate	X - 17351
X31943_X47671	-0.6783263446922819	-0.00502211923563619	-0.0304672813605094	-0.00107158564321247	0.0285996714783354	0.100083166246604	0.7672155992512159	0.00507658728807535	0.94123814555774	0.00222455426879471	3-hydroxysebacate	X - 18921
X31943_X46295	-1.15405798391077	-0.00506830501061596	-0.0286946666757151	0.00760698231672555	0.0323879319756913	0.00789637489732405	0.7760617909399681	0.0118909504036439	0.618360301582368	0.000985067911060879	3-hydroxysebacate	X - 21286
X31943_X46363	-1.03781610102336	-0.00842143431758126	-0.0337584471750662	0.000990294704207779	0.0348274100821039	0.0166280474233925	0.6359475713668311	0.0030822677053112	0.948198347007504	0.00039297623303193	3-hydroxysebacate	X - 21319
X31943_X46898	-1.0049275737028	-0.00335184251330985	-0.0318137856556549	0.00610979700381269	0.0255792330070443	0.0182139577430858	0.8478607046211422	0.00450032138981176	0.68322416301077	0.00781113596999785	3-hydroxysebacate	X - 21729 - retired for butyrate (4:0)
X31943_X46968	-1.29171261400998	-0.0215380026808738	-0.0322956603067355	0.0169627583134561	0.0340881153444601	0.000387487783600179	0.148197481041499	0.000725912804492717	0.18377771249063896	3.5262038847808395e-05	3-hydroxysebacate	X - 21792 - retired for decadienedioic acid (C10:2-DC)**
X31943_X46998	-1.49268121125748	-0.0120739404468973	-0.0403102841164095	0.0190278108742499	0.0372833876333824	0.00153684131919004	0.531441563713889	0.00113413546327758	0.250048303226431	0.00046494297599176905	3-hydroxysebacate	X - 21821
X31943_X48067	-1.2670457308563998	-0.0221898668362444	-0.0432734217541451	0.009686733634539759	0.0372745023570349	0.0044392941627322295	0.224512038388795	0.0002281882548646	0.5357815493365661	0.000220069017697901	3-hydroxysebacate	X - 22764 - retired for branched-chain, straight-chain, or cyclopropyl 12:1 fatty acid*
X31943_X48994	-0.524409993866843	0.00562956114618852	-0.0237544367119487	-0.00845492553529751	0.0223540492387432	0.105836617725856	0.6729873519078771	0.0054493125959383	0.4595770638175301	0.0023579571965061602	3-hydroxysebacate	X - 23295 - retired for branched-chain, straight-chain, or cyclopropyl 10:1 fatty acid (1)*
X31943_X48996	-1.0772856415948198	-0.0251368879727938	-0.0325471483841069	0.0126388669480247	0.0281173422641205	0.0191816691826419	0.183647306518803	0.0071400538381495	0.434950509996914	0.0068334884958489	3-hydroxysebacate	X - 23297 - retired for (2 or 3)-decenoate (10:1n8 or n7)
X31943_X49463	-1.15108118920852	-0.00411624162426703	-0.0332731080430229	0.00969657176612636	0.0322912008416766	0.0032830103591142607	0.797489091562664	0.00123364189957005	0.48068201534286	0.00026962776363060497	3-hydroxysebacate	X - 23587
X31943_X49469	-0.7220044333435891	-0.039379337587213	0.00853562220983823	0.0457074840664755	-0.00939874153269025	0.112797028352545	0.0360135963847959	0.474912178704556	0.004604717964474561	0.359923020524648	3-hydroxysebacate	X - 23593
X31943_X49515	-1.16583581872849	0.0008533469075705661	-0.0402537450589523	0.00987146211120822	0.0337542678569812	0.00959140548581291	0.963135470078258	0.0006895800407336718	0.5327669131831011	0.0009220567086098561	3-hydroxysebacate	X - 23639
X31943_X49521	-1.1234726108293702	-0.0339504437537595	-0.029674704978477	0.025483552942904997	0.0247568634995963	0.00347027576455858	0.0316158304598099	0.00330005379502622	0.0595745347348662	0.00431694631225845	3-hydroxysebacate	X - 23644
X31943_X52792	-1.07114254152088	0.008708423646348709	-0.0269728697822924	0.00575545828952885	0.0317040868765411	0.0159518299943917	0.633146492798643	0.0208478371234708	0.7127603839948891	0.001622637567032	3-hydroxysebacate	X - 24475
X31943_X52892	-1.01653977520438	0.00445004498732881	-0.0462073845513647	0.0013746545498879	0.0383445345784488	0.0228859634222408	0.8083385472899429	9.186104580261999e-05	0.930315922995218	0.000156822063316172	3-hydroxysebacate	X - 24571
X31943_X52909	0.356656662419378	-0.0279448012157963	0.0452107117164442	0.0357191952021964	-0.0425928879605667	0.471038432937858	0.17080857718757902	0.000555686538035783	0.0413536746993101	0.000157005336244589	3-hydroxysebacate	X - 24588
X31943_X54703	-1.42291891868518	-0.0503599831451361	-0.0288982299601734	0.041877603797779	0.0215021109078669	0.000391080544071281	0.00226808939715203	0.00595633636821224	0.0030423309574417108	0.0170989662959294	3-hydroxysebacate	X - 24765 - retired
X27672_X1768	0.408528931857724	0.0368882869397854	-0.0211842796329232	-0.0498878273564605	0.0196935840704638	0.37987362135124497	0.0547340349983882	0.0834898133533732	0.0025183641632482608	0.0611951571639805	3-indoxyl sulfate	carnosine
X27672_X48351	-0.604040580830032	-0.0644290037857111	0.0223353751241994	0.0468720688350545	-0.0170597168247058	0.202606338080192	0.00104030971187528	0.0732079879394368	0.0052787752926664	0.111087306754544	3-indoxyl sulfate	N1-methylinosine
X27672_X39592	0.425027157000127	0.0516090201506459	-0.00546379403068573	-0.0410296501672231	0.00826004237922166	0.30434604431706896	0.0025977438038993	0.615054436592272	0.00516705686018235	0.376412912661867	3-indoxyl sulfate	S-methylcysteine
X27672_X607	-0.8216994483573828	-0.0657242484771485	0.0123723903858467	0.0515404756018685	-0.008619099457961821	0.0715271540706988	0.000503728313171404	0.300990516046593	0.00143471536619937	0.401563133858834	3-indoxyl sulfate	trans-urocanate
X27672_X46691	-1.07668993231107	-0.0010824274147895401	-0.0389401357516731	0.000206635609176693	0.0367433913780159	0.018416386134598	0.953967340338588	0.0012178084460413802	0.9897394961910948	0.000388830855399314	3-indoxyl sulfate	X - 17146
X27672_X47818	1.0426317023107	0.0529211603642423	0.00045258096538791203	-0.0585595291484347	-0.000517929419987101	0.0218815712741536	0.00481171337105992	0.969683087088658	0.000285138239166642	0.9596269815130892	3-indoxyl sulfate	X - 17328
X27672_X47872	1.67277199753818	0.0296154569766848	0.0339498856352585	-0.033103957840813	-0.0295808305094294	0.000158105467817965	0.101891198745877	0.00339604083920227	0.0330735134939475	0.0029752514147246	3-indoxyl sulfate	X - 17340
X27672_X47995	1.16719669269476	0.062037493740505996	-0.0028420560863903	-0.044764401189488	-0.0033083248312890698	0.0167777346758749	0.00208482000091325	0.8239470115896508	0.00942196204876362	0.7631053457416039	3-indoxyl sulfate	X - 17343
X27672_X49529	1.22564813209998	0.00789840769061792	0.0368681013624536	-0.00659804742489401	-0.0351060595823521	0.00599080606224114	0.6657883923883221	0.00167772354221322	0.673697511464004	0.000506634069375209	3-indoxyl sulfate	X - 23652
X27672_X49679	0.8170876405046229	0.0586356951692022	0.00171673818783047	-0.0532199534161774	0.000773073039892081	0.0604277128166607	0.0011312365898167901	0.880366020586886	0.000569850639821146	0.9371253354874052	3-indoxyl sulfate	X - 23780
X48763_X33968	-0.9382729737380742	0.00157954009076953	-0.0309365124348633	-0.00376258695883061	0.0357969151029921	0.0281528927633768	0.928305547338717	0.00595715242118996	0.8024991928782159	0.00022490409357893301	3-methoxycatechol sulfate (1)	5-dodecenoate (12:1n7)
X48763_X32198	-0.9332695254800941	-0.00769323276922295	-0.0277468248093268	0.0059047928484596895	0.0280316817464956	0.031689154498878	0.666410462759094	0.0151329588818939	0.699402876435277	0.00434164047279165	3-methoxycatechol sulfate (1)	acetylcarnitine (C2)
X48763_X32980	-1.3322374985851102	-0.0241026597046803	-0.0266828064994557	0.0202595591357946	0.0296175840443378	0.00511551181703642	0.217029675056522	0.0324438451052413	0.22591468815255705	0.0058182829967608	3-methoxycatechol sulfate (1)	adrenate (22:4n6)
X48763_X38637	-1.09860409250032	-0.0486879239806614	-0.0193316883264008	0.0487280032110742	0.0121969858164496	0.0137564982232166	0.008085714886767409	0.0981977232789513	0.00201352756937815	0.224241404468937	3-methoxycatechol sulfate (1)	cinnamoylglycine
X48763_X17805	-1.59445988497725	-0.0286346530065477	-0.0373374103255717	0.0246454990161505	0.0400806330322971	0.000189514476348854	0.101222544082848	0.0008587043792164389	0.0997305640944375	3.35370968389246e-05	3-methoxycatechol sulfate (1)	dihomolinoleate (20:2n6)
X48763_X35718	-1.36667199317121	-0.0361182330823843	-0.0259379082481144	0.0271611725782823	0.0282560765881278	0.00250462886284907	0.0516838290927343	0.0285350838516225	0.08753987669565	0.00558209329408278	3-methoxycatechol sulfate (1)	dihomolinolenate (20:3n3 or 3n6)
X48763_X32415	-1.2576622379933797	-0.0334130578331415	-0.0203912135038546	0.025151616630346003	0.0274220295084429	0.0047309033524338285	0.0676855206066358	0.0803070995668152	0.108319098222986	0.00634054611046373	3-methoxycatechol sulfate (1)	docosadienoate (22:2n6)
X48763_X44675	-1.4533962601895702	-0.0216360458236605	-0.0323445682886133	0.0174230926998901	0.0344329742361034	0.0009824336350661464	0.230892377943412	0.005156026663423271	0.260163516337297	0.0005472157818994848	3-methoxycatechol sulfate (1)	docosahexaenoate (DHA; 22:6n3)
X48763_X32504	-1.39442770870771	-0.0345724705411828	-0.0270811935753756	0.0259134453148709	0.0312356785961224	0.00206326856982318	0.0626925105437306	0.0223770686767813	0.103313802880898	0.00222946257422153	3-methoxycatechol sulfate (1)	docosapentaenoate (DPA; 22:5n3)
X48763_X33587	-1.3813271002686	-0.0246367670577697	-0.035345221766107	0.0180708447138855	0.0379305153176209	0.00228931171156334	0.18457613798159	0.00296402244882649	0.255936417823558	0.00021581605117115701	3-methoxycatechol sulfate (1)	eicosenoate (20:1n9 or 1n11)
X48763_X52473	-1.05239761923793	-0.0143869964993097	-0.0336095093358566	0.0191521102785608	0.0258489774040817	0.0176294963845558	0.429486265215673	0.00397557245867778	0.219941956662732	0.00985620405100745	3-methoxycatechol sulfate (1)	gamma-tocopherol/beta-tocopherol
X48763_X35678	-0.8170550769081479	-0.00666931242752902	-0.0251560740055191	0.00190862182864028	0.0291195073710186	0.0624121443323154	0.711397846969796	0.0291136679598962	0.901654948838238	0.00336375439018116	3-methoxycatechol sulfate (1)	hexadecanedioate (C16)
X48763_X32328	-0.9354010938926229	0.000190221076307528	-0.0296965627668074	0.00194067834284414	0.0324797576377386	0.0307693217201102	0.991467427272533	0.00914198591086976	0.898685233088752	0.000935142957306322	3-methoxycatechol sulfate (1)	hexanoylcarnitine (C6)
X48763_X54907	-0.796641258431323	-0.00790303219317172	-0.0281611288498177	0.00959253960423052	0.030319741048282004	0.0661221889543228	0.6574813404463671	0.0135767918209748	0.530022835936958	0.00202766484113284	3-methoxycatechol sulfate (1)	hexanoylglutamine
X48763_X34534	-0.824575121740035	-0.0066346786992048795	-0.0236830524502298	0.00652635926106372	0.0255426951751259	0.0510506085444581	0.702501293742577	0.0330068583265997	0.661070083522464	0.00754489881567006	3-methoxycatechol sulfate (1)	laurylcarnitine (C12)
X48763_X1105	-1.65142087711907	-0.0335277641508588	-0.0353853421124959	0.0291910887428396	0.037622817619551004	0.00027469352327849704	0.0711646780891445	0.00292339259523403	0.0667656118518935	0.00024126806870402798	3-methoxycatechol sulfate (1)	linoleate (18:2n6)
X48763_X34035	-1.5086716814649201	-0.0132433381773723	-0.0444908958588538	0.0115381266183264	0.0441762526250556	0.0006306640527986902	0.463222609005189	0.00012843308263098998	0.455781293950958	1.02528419601713e-05	3-methoxycatechol sulfate (1)	linolenate (18:3n3 or 3n6)
X48763_X20676	1.6690327503370699	0.0571047883768348	0.00698912640345742	-0.0573720678180448	-0.0114409429161363	0.00338638104111956	0.0147812508600583	0.638635977139781	0.00431718355406229	0.371116289122674	3-methoxycatechol sulfate (1)	maleate
X48763_X1121	-1.30176631148747	-0.018158782243747	-0.041223561851228996	0.00986098346660902	0.0417551796100973	0.00188658576900148	0.29005928326381	0.000187423117159799	0.502371218675371	1.1412576164190199e-05	3-methoxycatechol sulfate (1)	margarate (17:0)
X48763_X1365	-0.8839524459395028	-0.0127335349625496	-0.0286731442057699	0.00531083452517162	0.0316586148948089	0.0457434583085919	0.483864596380022	0.0137652275901524	0.733227302234888	0.00159076931438711	3-methoxycatechol sulfate (1)	myristate (14:0)
X48763_X32418	-1.0464303760143199	-0.0117869321810087	-0.0316755980167699	0.0058665164617439	0.03414097372317	0.0192226628871321	0.5207489490666289	0.0070507271922149095	0.709098693468716	0.000748539236194107	3-methoxycatechol sulfate (1)	myristoleate (14:1n5)
X48763_X48182	-1.12607550571122	-0.00396145011976525	-0.0411893563043126	0.00372185761249794	0.0402983775762591	0.0083159903199538	0.8209310594302439	0.000253205823630189	0.8040048644183029	3.23770813386582e-05	3-methoxycatechol sulfate (1)	myristoleoylcarnitine (C14:1)*
X48763_X33952	-0.8235370760776658	-0.0117148752427477	-0.0256562801631698	0.00409040505945134	0.0257840322959507	0.046255144727779	0.490371478931992	0.0182250590743721	0.778625411982653	0.00581518161813643	3-methoxycatechol sulfate (1)	myristoylcarnitine (C14)
X48763_X39732	-0.7594987544985691	0.008371987123352409	-0.0384810836139689	-0.000251631213276747	0.030459519000582996	0.136886288909219	0.690248863881547	0.0042669284899147	0.988846280535152	0.00841789144565132	3-methoxycatechol sulfate (1)	N-oleoyltaurine
X48763_X52285	-1.43310940095592	-0.0263186357441345	-0.0360517516216858	0.0202434617710651	0.0371561718611385	0.00163874793998469	0.15828220737318202	0.00255406923785023	0.205252411646895	0.000306583125761238	3-methoxycatechol sulfate (1)	oleate/vaccenate (18:1)
X48763_X46799	-1.4269038950301498	-0.0188403840765244	-0.0315034177127624	0.0178981072179788	0.0271687996695241	0.00117050482097949	0.295254728407412	0.00627035621710824	0.24598082342967895	0.00607969875869161	3-methoxycatechol sulfate (1)	oleoyl-linoleoyl-glycerol (18:1/18:2) [2]
X48763_X1336	-1.59970078935572	-0.0367194009472486	-0.0348185374950108	0.0270841757012216	0.0385352867778544	0.000346701613667097	0.0450001751192361	0.00296166985339087	0.0842220244575964	0.00013685306901243798	3-methoxycatechol sulfate (1)	palmitate (16:0)
X48763_X33447	-1.1328551773203601	-0.0236251835343497	-0.0308546083812147	0.0166608313186518	0.0342200423230994	0.0157604729596663	0.22035460620020494	0.012336014492344	0.313001584189028	0.0012747988656422304	3-methoxycatechol sulfate (1)	palmitoleate (16:1n7)
X48763_X53223	-0.9067075097733471	-0.0111630742654586	-0.0282147205182636	0.00665115532861877	0.029389275182290002	0.0409805532810303	0.540378404331911	0.0156003614587605	0.670289076973093	0.0034283733724381	3-methoxycatechol sulfate (1)	palmitoleoylcarnitine (C16:1)*
X48763_X37506	-1.3539264893557	-0.0170653378759359	-0.0304349851209828	0.00799414074028088	0.0305802830286469	0.0037775181707328212	0.3732441989918061	0.0130765641323481	0.626305037831579	0.00375555249936994	3-methoxycatechol sulfate (1)	palmitoyl sphingomyelin (d18:1/16:0)
X48763_X48490	-1.24024996475807	-0.00358640782487965	-0.0328996875167726	0.0037428431252908897	0.0319999009171259	0.00400112627538886	0.839067263436689	0.00366383613565295	0.804649650522217	0.00102167373522265	3-methoxycatechol sulfate (1)	sphingomyelin (d18:1/20:0, d16:1/22:0)*
X48763_X48493	-1.1847907618923998	-0.0123637809262433	-0.0306298298428475	0.00520298769775151	0.0294329448993458	0.00378264249609599	0.460999365383046	0.00437109196088696	0.7172515862267959	0.00145557093530408	3-methoxycatechol sulfate (1)	sphingomyelin (d18:1/22:1, d18:2/22:0, d16:1/24:1)*
X48763_X1358	-1.34137237273907	-0.0253796374497027	-0.0334366168872633	0.0172572464452151	0.0364395216116104	0.00256717964537799	0.16416073227660502	0.00420059710305003	0.26939745290961103	0.000295084158793248	3-methoxycatechol sulfate (1)	stearate (18:0)
X48763_X33969	-1.29542959653658	-0.0121023682603054	-0.0344373851799014	0.0132967128336888	0.0338180932764512	0.008342837851327221	0.548021431970848	0.00760877370338768	0.441234751789067	0.00231705227090327	3-methoxycatechol sulfate (1)	stearidonate (18:4n3)
X48763_X15730	-1.1470916221229	-0.0141758195962661	-0.033756083780249	0.0167818744973413	0.026910034519498	0.0073798394282590905	0.419634903599705	0.00272144345080747	0.265047233456925	0.00537750636994763	3-methoxycatechol sulfate (1)	suberate (C8-DC)
X48763_X35669	-0.7878221886091571	0.000389171020445664	-0.031531083215854	-0.00612811814345021	0.0350893027965171	0.04587407186648	0.980851925223928	0.00243398895403571	0.6592227899912341	9.19489879310279e-05	3-methoxycatechol sulfate (1)	tetradecanedioate (C14)
X48763_X46602	-1.1057391526598002	-0.00339565771703102	-0.0314957854789676	0.00221801402099908	0.0326597885260083	0.0141273068313076	0.854303668848774	0.00783996636292578	0.88867876327156	0.00136278083303659	3-methoxycatechol sulfate (1)	X - 11478
X48763_X47510	1.05602005591858	0.0536271361815788	0.0142367899034868	-0.046332765473737	-0.007655041436727859	0.0245332601616588	0.0056556090789210796	0.24738848891927	0.00527537235216382	0.468897256182846	3-methoxycatechol sulfate (1)	X - 12027
X48763_X46628	-1.03774414175018	-0.00213005584049447	-0.0323030893725816	0.00971888797287053	0.0328175415294875	0.0165102532286353	0.904572594026392	0.00456199123050151	0.5233460402662921	0.0008168001372198152	3-methoxycatechol sulfate (1)	X - 12472 - retired for glutamine conjugate of C6H10O2 (2)*
X48763_X47802	-0.9557068069280441	-0.00283120028914162	-0.0401876919503333	0.006299099515277289	0.0304010044469321	0.0444616772801635	0.8848017672205409	0.00135606272985545	0.7068039028486099	0.0047277865375795	3-methoxycatechol sulfate (1)	X - 16397
X48763_X47000	-0.6313128318171529	0.00895282524106235	-0.0275788591951059	-0.00582157692473157	0.0298764040102977	0.138868907330372	0.609993998257695	0.0140910644789516	0.698685833866368	0.0020130951952937893	3-methoxycatechol sulfate (1)	X - 17327 - retired for glutamine conjugate of C7H12O2*
X48763_X47818	0.7225506140709509	0.0390878585618729	0.0039259873295421	-0.042696591748656	-0.00511943617825703	0.119276527870282	0.0410296631057843	0.746941250731777	0.0093165958684129	0.624359068182113	3-methoxycatechol sulfate (1)	X - 17328
X48763_X47820	-1.08877232804839	0.00196755124396154	-0.03438996461148101	0.00146728028230055	0.0340740852309987	0.0145132641601977	0.914289266910864	0.00334859737287234	0.925373620505037	0.000732488013809321	3-methoxycatechol sulfate (1)	X - 17335
X48763_X48001	-0.187407613400927	-0.0483153427461981	0.013207419828328997	0.0456494925724946	-0.0127333984570552	0.691139147351352	0.013261353925873996	0.28681562912804404	0.00636308011008026	0.232094191030834	3-methoxycatechol sulfate (1)	X - 17351
X48763_X47671	-1.0785697127768001	0.008959300383850741	-0.040933728610769	-0.00889243825655315	0.0399348452932708	0.0110946333616391	0.607171144138731	0.000259649784871304	0.551539797968396	3.5143553234992796e-05	3-methoxycatechol sulfate (1)	X - 18921
X48763_X46363	-1.06824022444582	-0.00959517453456533	-0.0202536659992213	0.00721747550973864	0.0279504189045902	0.0249970745476517	0.623994307020773	0.10520109513120697	0.666967623058121	0.00944906959295413	3-methoxycatechol sulfate (1)	X - 21319
X48763_X46398	-1.18778311791353	-0.0041456209512222295	-0.0280928754407624	0.0054902070027561	0.0317033190268806	0.00674712071580688	0.817636003614597	0.0146426880393756	0.7215773139688492	0.00138631633084899	3-methoxycatechol sulfate (1)	X - 21353
X48763_X46674	-0.953480417082994	0.00766973375172721	-0.0219454489144173	-0.0010888163864648801	0.0250194486457447	0.0182904354218765	0.643853118006039	0.0385437726445499	0.938940214001494	0.00614909032316412	3-methoxycatechol sulfate (1)	X - 21607
X48763_X46998	-0.16490131334085	-0.0459448443550199	0.015054355323098997	0.0430684073142259	-0.0129102739464518	0.7265166783029009	0.018417672183119	0.224606945420805	0.009974766837604841	0.225473955878256	3-methoxycatechol sulfate (1)	X - 21821
X48763_X48067	-1.15541099163673	-0.0100205628208153	-0.0390624297328238	0.00971287838568357	0.0369368028491999	0.00722298047412715	0.5700115949137691	0.000567574878605099	0.520550228691515	0.000152359735229559	3-methoxycatechol sulfate (1)	X - 22764 - retired for branched-chain, straight-chain, or cyclopropyl 12:1 fatty acid*
X48763_X48996	-1.224384909595	-0.007255815474586609	-0.0266380799655294	0.00889451924818568	0.0319317975287195	0.00511908817131251	0.6857143721402399	0.0202333324727473	0.5626923810069909	0.00124186196049632	3-methoxycatechol sulfate (1)	X - 23297 - retired for (2 or 3)-decenoate (10:1n8 or n7)
X48763_X49557	-0.7027427727566411	0.0219858467349642	-0.0333050492160253	-0.017173501796295	0.0280099213904977	0.0997288382408263	0.21093214895275306	0.0030955844269036307	0.25405608527258605	0.00377722309362654	3-methoxycatechol sulfate (1)	X - 23680
X48763_X49681	-1.0679909778768	0.00407363101282827	-0.0400954219579813	-0.00235758189849374	0.0383367676102095	0.0114955381887144	0.814255185372543	0.00032278821627994704	0.8739225113894521	6.489385981467358e-05	3-methoxycatechol sulfate (1)	X - 23782
X48763_X52892	-1.29709381297333	-0.0160525485574241	-0.0346326970296783	0.0166998193286158	0.0298457502060035	0.00112280397689667	0.324752456299892	0.000932152051879777	0.232024101461934	0.0008998617165380721	3-methoxycatechol sulfate (1)	X - 24571
X44618_X38399	-1.5054857322386899	-0.0388222384940288	-0.0197365961879859	0.0475465326075018	0.0131497956184963	0.00249230665713832	0.0574656051502644	0.129556844532395	0.0067554622226261895	0.23952392499504	3-methoxytyramine sulfate	9,10-DiHOME
X44618_X4968	0.972591299047215	0.00343194989710582	0.0252800493235117	-0.0044834403308304	-0.0288237614860268	0.0311846855006562	0.8531500780007429	0.0330093588578134	0.7778026599678491	0.0047581663826204	3-methoxytyramine sulfate	alpha-ketobutyrate
X44618_X15747	-0.8154756387917059	-0.0345767462073972	-0.0037066411900875704	0.0399998089517928	0.0011948529036067599	0.0549949789203473	0.0483102735979926	0.739307991315157	0.00780670325596343	0.900635661089178	3-methoxytyramine sulfate	anserine
X44618_X18368	-0.853366848995188	-0.0427205515431134	-0.00213048945644051	0.0455134521323952	0.000224393062405574	0.0565621264434376	0.0206531155430869	0.855885949922541	0.00408003723231992	0.9822374655659192	3-methoxytyramine sulfate	cys-gly, oxidized
X44618_X56	-0.780325780867207	-0.0492752306887617	0.0115283900861785	0.04478571759722701	-0.00867010477011811	0.070488850211756	0.00570027078161047	0.30837853787962605	0.00338467870967726	0.3725157270644461	3-methoxytyramine sulfate	cystine
X44618_X39837	-1.48583578470032	-0.0144688510871886	-0.0304444944009729	0.0164691636753173	0.0260412630853506	0.000871458599258667	0.42824456966615504	0.00922342180931872	0.29281276139088896	0.00953660714949249	3-methoxytyramine sulfate	docosadioate (C22-DC)
X44618_X18476	-1.28401512923105	-0.0168270257096191	-0.0383879026134148	0.0146734121419332	0.0275968532411	0.0053423478802327295	0.373418821390827	0.00154862980569127	0.36506102993192097	0.007962350432825841	3-methoxytyramine sulfate	glycocholate
X44618_X20676	-1.4574199956220701	-0.0194139594266177	-0.0315722008795293	0.0198140722474238	0.0265295692741225	0.00094593487932714	0.282039944162107	0.0062889463102999395	0.200243583966523	0.00752286713685556	3-methoxytyramine sulfate	maleate
X44618_X1806	-0.8433116164681329	0.00915713964674606	-0.0434419865647269	-0.00958825924162072	0.0311295079117934	0.0773402803464243	0.6409169727998589	0.0005732953622026192	0.568752743962645	0.0039898261147263215	3-methoxytyramine sulfate	retinol (Vitamin A)
X44618_X18497	-1.3117609587166201	-0.0114455707752312	-0.0397869667473771	0.0102596689899555	0.0304887658536103	0.00295876318835939	0.526819839642259	0.000615229771702308	0.5079647165789161	0.00221889827634787	3-methoxytyramine sulfate	taurocholate
X44618_X39378	-1.30503573564373	-0.00113751013343164	-0.043954067635014	0.00847781399378358	0.0344659183727788	0.0141780231822355	0.9584541282495692	0.00170880134633706	0.650530652563848	0.0041609847443049705	3-methoxytyramine sulfate	tauroursodeoxycholate
X44618_X46628	0.305198625412956	-0.0250584589574581	0.0225544745201095	0.0228907019785748	-0.0263993863290094	0.477454576228202	0.157242392316828	0.0461649527003563	0.131672068127499	0.00672093423184992	3-methoxytyramine sulfate	X - 12472 - retired for glutamine conjugate of C6H10O2 (2)*
X44618_X46633	-1.04972161786465	-0.00598480889615122	-0.0347443473293466	-0.00269430506117506	0.0321320195267627	0.0436655157208623	0.7795656676009641	0.0111602177133834	0.883094353128244	0.00633940120556015	3-methoxytyramine sulfate	X - 12844
X44618_X46656	-1.0866834442950302	0.0232199313592528	-0.0444300236537077	-0.00651555195643108	0.0326056113213335	0.0482574949540882	0.304764883523296	0.00219166860246784	0.73667147745995	0.00878143866547371	3-methoxytyramine sulfate	X - 14662 - retired for glycoursodeoxycholate sulfate (1)
X44618_X46366	-1.0988215641907901	-0.0117654120990007	-0.0355659526751492	0.0005281726522230081	0.0331533152190118	0.023376976620314	0.5544785534943779	0.0052945108323459	0.975292060039942	0.00250495343652891	3-methoxytyramine sulfate	X - 18249 - retired for 3,5-dichloro-2,6-dihydroxybenzoic acid
X44618_X46368	-1.02880593125699	0.0233001992978763	-0.0429683498084961	-0.0215976387077983	0.0403794344944081	0.0449485749282672	0.269479222035284	0.00149721668777378	0.23234584602952896	0.0005232345123471732	3-methoxytyramine sulfate	X - 18914 - retired for 3-bromo-5-chloro-2,6-dihydroxybenzoic acid*
X12017_X2342	0.873225729692557	0.0352732900648392	0.000654244943338704	-0.047696396088014015	0.0032795475963050603	0.0698213569587571	0.0754344476995059	0.958675113869346	0.00515887746121543	0.7624288633796701	3-methoxytyrosine	serotonin
X12017_X46594	-0.76102230843379	0.0031678480239922396	-0.0279812852905891	-0.00471782221608039	0.0249571211523774	0.0686053909638546	0.853714584056102	0.0109777960780951	0.7486383906292091	0.00830373338416768	3-methoxytyrosine	X - 11372
X46165_X33968	0.735749670260766	0.0578589135934356	-0.00916594329002922	-0.0499064521079477	0.00969927101289891	0.0935215598863448	0.00144211073557574	0.4257945774355661	0.0013421633960813198	0.326759468808445	3-methyl catechol sulfate (1)	5-dodecenoate (12:1n7)
X46165_X38637	1.1113871278902299	-0.0054097080136381	0.0378341643410221	0.00464729541505936	-0.038133843960825	0.0206609449015528	0.783821752056802	0.00277458553512699	0.783290815570728	0.00046171650283055	3-methyl catechol sulfate (1)	cinnamoylglycine
X46165_X2132	1.3555133834591002	0.012123199359821998	0.0306024491390341	-0.00987628281770751	-0.0346600339100124	0.00274924342682646	0.513336325604103	0.00996133244121971	0.534309179576844	0.000707486798406405	3-methyl catechol sulfate (1)	citrulline
X46165_X514	0.890435801850428	-0.00999057356218359	0.0320837033944082	0.008698590226367809	-0.0293341199526556	0.0489126848974167	0.590874500180297	0.00703703251840097	0.58492441332252	0.004154262141476721	3-methyl catechol sulfate (1)	cytidine
X46165_X18280	1.64423043380822	-0.000471023678627613	0.047323536033554	-0.00104848728234035	-0.0466675711198582	0.000940992345724789	0.98152085382223	0.000296217507132462	0.9520217394373052	3.4379826558603304e-05	3-methyl catechol sulfate (1)	gentisate
X46165_X15443	-0.83566006800101	0.00281299794350888	-0.0269905711640695	0.00180123711407705	0.0267597716885582	0.0507007882852634	0.872844725794483	0.0164271959610168	0.904803324552654	0.00568793054710616	3-methyl catechol sulfate (1)	glucuronate
X46165_X32346	-1.1432701484882999	-0.00148616853001554	-0.0344792537927997	-0.00235327884341198	0.0341711550606917	0.0124995967415574	0.936931255973738	0.00418800232998703	0.883751006554632	0.000975563400665141	3-methyl catechol sulfate (1)	glycochenodeoxycholate
X46165_X52974	-1.6469447055519302	-0.0008396713079409441	-0.0459251068128301	-1.7764610696493e-05	0.0468862846549497	0.000469567645211404	0.9652026217819878	0.000208315561802073	0.999140596190933	1.12778460101541e-05	3-methyl catechol sulfate (1)	glycochenodeoxycholate 3-sulfate
X46165_X18476	-1.4863890839726899	-0.0126012059621342	-0.0369512231579506	0.00971262330781466	0.037079619263984	0.0009127468490302199	0.492057393784907	0.00168803151733232	0.536566408915992	0.000252964072212806	3-methyl catechol sulfate (1)	glycocholate
X46165_X32599	-1.48955325217827	-0.0297246319629329	-0.0256137872843175	0.0216830805472967	0.0298020428696697	0.00052560600403999	0.091128639781864	0.0226334151420182	0.15016828440877406	0.00208064701924078	3-methyl catechol sulfate (1)	glycocholenate sulfate*
X46165_X42574	-1.45342799968074	-0.00122404364700617	-0.0395466917715852	0.000997115019304917	0.0397796034118032	0.0012774054715574304	0.947150012231378	0.000854852489584025	0.949755312568837	9.87997962986286e-05	3-methyl catechol sulfate (1)	glycohyocholate
X46165_X1644	-0.8140733472654541	0.016223998753888	-0.0308197259824087	-0.0152579080122942	0.03740310706594201	0.118147732631017	0.4491688740789749	0.0245759651247171	0.406242356212728	0.0015500256529488	3-methyl catechol sulfate (1)	heptanoate (7:0)
X46165_X32418	0.532795204148545	0.0439065107766656	-0.0106064475718296	-0.0411252282068617	0.009433001096384841	0.21625476517773695	0.0136572819325064	0.348557631024914	0.00706810137311092	0.33190796075105394	3-methyl catechol sulfate (1)	myristoleate (14:1n5)
X46165_X33013	-1.08999444066215	0.0027668378828589	-0.0326278780713388	-0.00728063265297469	0.0338217216162095	0.0250794840066522	0.889867835950104	0.0107709227228162	0.6707099374864	0.00213516917660873	3-methyl catechol sulfate (1)	nicotinamide riboside
X46165_X32562	-0.787020572651183	-0.009033519427593341	-0.0259436926084181	0.0103142703241169	0.0240797217535659	0.0347659906762786	0.555380770727576	0.00817955323978312	0.43208701820680107	0.0043075465215356	3-methyl catechol sulfate (1)	pregnen-diol disulfate*
X46165_X1437	-0.8623748269693481	0.00565809029109222	-0.0331999235589927	-0.0052698901297274295	0.0359799086878962	0.0573217781001454	0.761579784217247	0.005467106538276079	0.7415694497686021	0.0004757740127550769	3-methyl catechol sulfate (1)	succinate
X46165_X18494	-1.299956921734	-0.00525493753084779	-0.0381108605296666	-0.000102559391345773	0.0388802432349847	0.00615899206777114	0.7871129457013059	0.0022644678547885607	0.99509211412743	0.00029864129260286	3-methyl catechol sulfate (1)	taurochenodeoxycholate
X46165_X18497	-1.45764364739676	-0.0171092687071493	-0.0373428026023333	0.0123284781915391	0.0364129499084801	0.00174171486287214	0.3695834634898499	0.00225651229643618	0.4504799092903061	0.0005395163114926219	3-methyl catechol sulfate (1)	taurocholate
X46165_X32807	-1.11451061559744	-0.0177656460673666	-0.0262793231286726	0.0108282767921724	0.0302929576725468	0.008237914052310709	0.304792988344851	0.0176214740088157	0.465284141283395	0.0014971519212046	3-methyl catechol sulfate (1)	taurocholenate sulfate*
X46165_X39378	-1.1350972461332098	-0.009039613881967041	-0.0261718106102134	0.0023352516460059	0.0272177632005649	0.0150285971717644	0.637085286080791	0.0326777384037102	0.8868846045337181	0.009824565391835521	3-methyl catechol sulfate (1)	tauroursodeoxycholate
X46165_X47201	1.00066361928259	0.00551498178711288	0.0263931018796715	3.8161963976283206e-05	-0.0282159040390531	0.0204048327468628	0.75560458423388	0.0199143806168528	0.9979944204140992	0.00383870481081426	3-methyl catechol sulfate (1)	X - 12680
X46165_X46656	-1.24071755326426	-0.0124017611647926	-0.0302968688153818	0.0054295744414283205	0.0290490086775708	0.0044459500787170795	0.487949768556539	0.00814662502816325	0.7230104750004449	0.00318290287853507	3-methyl catechol sulfate (1)	X - 14662 - retired for glycoursodeoxycholate sulfate (1)
X46165_X46486	-1.2782500107386399	-0.00532698570566753	-0.0379396655364503	0.00944045013123277	0.0350044427246754	0.00147333510792985	0.7461313808086459	0.00033554563344947595	0.50324224037373	0.000119964552192745	3-methyl catechol sulfate (1)	X - 21441
X46165_X46998	0.7557840315971001	0.0077573907842643595	0.027696235208994998	-0.00819326988787794	-0.0266251513569029	0.0955104828902561	0.677401054440109	0.0202654529199398	0.6081402145827629	0.009456018970004093	3-methyl catechol sulfate (1)	X - 21821
X46165_X52892	0.574190123545119	-0.0136158364781847	0.0211432312092803	0.0119968004706569	-0.0280274723926339	0.227705383352161	0.487210238878912	0.0911719427719725	0.4750119969573921	0.00933049287162169	3-methyl catechol sulfate (1)	X - 24571
X46165_X53097	-1.09608630186722	-0.0192132146665697	-0.0260159231317086	0.008274855458882109	0.0291357052504527	0.0225885308528648	0.33061047059439	0.0392590660922036	0.6247003640202651	0.00731973653347296	3-methyl catechol sulfate (1)	X - 24669
X44526_X39760	-0.7000295762639139	-0.00740391311651977	-0.0353345273888708	-0.000616317259853299	0.0269610339826546	0.117766413427922	0.687565766449641	0.00276475591644549	0.96883384274436	0.00779046252173443	3-methyl-2-oxobutyrate	4-oxo-retinoic acid
X44526_X33968	-0.869648325429696	0.0075164336754589296	-0.0469272293261839	-0.0117070585224212	0.0414894451119329	0.0450426419214503	0.6733779115935871	4.4433768045794e-05	0.44370413509131895	2.6807198199461495e-05	3-methyl-2-oxobutyrate	5-dodecenoate (12:1n7)
X44526_X32198	-0.6535115702065429	0.0209413786532136	-0.0458443767825916	-0.0259676522930923	0.0359568995446347	0.12637042026991194	0.234190113041408	5.2374154506863504e-05	0.0854710581661741	0.000216639113548182	3-methyl-2-oxobutyrate	acetylcarnitine (C2)
X44526_X32980	-0.852840022587616	0.00682855394155019	-0.030606742627679998	-0.00817394444730994	0.0314212242866684	0.0708264712154222	0.724975076350259	0.0137616341927233	0.623128736803196	0.00329718477671326	3-methyl-2-oxobutyrate	adrenate (22:4n6)
X44526_X1118	-0.7155540868957421	0.0164606681579052	-0.0288542420217475	-0.0158084326453157	0.0331765350895574	0.163967029214078	0.43666495119021104	0.0329428632106194	0.3833875212826479	0.004404861429148771	3-methyl-2-oxobutyrate	arachidate (20:0)
X44526_X38178	-0.516425481087991	0.0072445604003079705	-0.0220853254733179	-0.0116363319219801	0.0228661161089941	0.185394610229114	0.651709223348412	0.0314129326992203	0.39765322356286	0.00961060062942931	3-methyl-2-oxobutyrate	cis-4-decenoylcarnitine (C10:1)
X44526_X52350	0.0320013045967076	0.0394226204766172	-0.0242186343781833	-0.0377744532068514	0.0203523359007139	0.937955622373005	0.0203693968811838	0.025409180686301	0.009558817388457371	0.0287825790729024	3-methyl-2-oxobutyrate	cyclo(met-pro)
X44526_X17805	-0.758973424808854	0.0151349519024232	-0.0444990427720369	-0.0226274891134678	0.041961072693559996	0.0801039305153808	0.39623000462579705	0.000106361044931001	0.139204596058254	2.18363153892385e-05	3-methyl-2-oxobutyrate	dihomolinoleate (20:2n6)
X44526_X35718	-0.404660870674114	0.0209839668627825	-0.0294682792389684	-0.0212795930089668	0.0283656354824474	0.34173853327603804	0.23159488663705904	0.00865992964433007	0.15701971323778602	0.00330537868905129	3-methyl-2-oxobutyrate	dihomolinolenate (20:3n3 or 3n6)
X44526_X32415	-0.558958546777947	0.0084694368413733	-0.0299944163560316	-0.0153366636389789	0.0302548910588689	0.177257334049958	0.619375889335489	0.00603672873110945	0.29411953843524	0.00129231362590174	3-methyl-2-oxobutyrate	docosadienoate (22:2n6)
X44526_X44675	-0.623302232513551	0.00130962366691843	-0.0263055685934977	-0.00973182695884619	0.0266625446360877	0.15704090837011905	0.942393413824281	0.0232887653017165	0.530992305222317	0.007520723014062871	3-methyl-2-oxobutyrate	docosahexaenoate (DHA; 22:6n3)
X44526_X32504	-0.58168352965807	0.00834268648715527	-0.0312937887026725	-0.0138896236937334	0.0300685446515451	0.17850488994426705	0.6391841130956469	0.006053047882327071	0.362531632122952	0.00216961238516288	3-methyl-2-oxobutyrate	docosapentaenoate (DPA; 22:5n3)
X44526_X33587	-0.8221586958768109	0.0207697060642061	-0.0474857705540578	-0.0228347388765243	0.0440003776030312	0.052908079029271	0.234552012728886	2.47523611023711e-05	0.127447882586578	5.63626234021896e-06	3-methyl-2-oxobutyrate	eicosenoate (20:1n9 or 1n11)
X44526_X15122	-0.8668260001000642	0.00530276167769366	-0.04036066344059	-0.008488859948943571	0.0313180866061761	0.0946480435955374	0.8036591181413341	0.0031683069582984892	0.642357889034841	0.00763483673087055	3-methyl-2-oxobutyrate	glycerol
X44526_X47155	1.01946036029769	0.00545665171785789	0.0309434767377186	-0.0038821178314798798	-0.0289545797442638	0.024278122075107003	0.769053930469272	0.009326704367878993	0.807404339456788	0.00466695625131606	3-methyl-2-oxobutyrate	glycerophosphoinositol*
X44526_X52974	-0.139941730407168	0.0421197398635918	-0.0338193883002217	-0.0354125744070139	0.0270810529855854	0.755648566043832	0.0234440313467279	0.00440058996982275	0.0261692621657171	0.00790600850928399	3-methyl-2-oxobutyrate	glycochenodeoxycholate 3-sulfate
X44526_X35678	-0.6171389581709611	0.0078073159930346905	-0.0300478566837845	-0.0124173430381665	0.029285491554531005	0.156415822384792	0.663055718857525	0.008835483074807379	0.418836062287664	0.00301275840227501	3-methyl-2-oxobutyrate	hexadecanedioate (C16)
X44526_X32328	-0.80606530371968	0.0246543977313284	-0.0464240968967404	-0.0250325669561883	0.0410993269287283	0.0450675540330047	0.13634881902736098	1.35471878542221e-05	0.0777480264186223	7.463787585322411e-06	3-methyl-2-oxobutyrate	hexanoylcarnitine (C6)
X44526_X54907	-0.6183049761496511	0.0267708401992964	-0.0435714725830066	-0.0247500212117218	0.037912309362938997	0.155192720502252	0.135273245748476	0.000155206641890113	0.107160297763197	0.000128234937835498	3-methyl-2-oxobutyrate	hexanoylglutamine
X44526_X40730	-1.1618211737605801	0.00422726420156944	-0.0412159101519506	-0.0049210328649120704	0.0350836253281578	0.0422058316433505	0.857241694570705	0.00619579711521216	0.806941654985601	0.0066861364525159	3-methyl-2-oxobutyrate	imidazole propionate
X44526_X1645	-0.5744543766775501	0.0116622977743315	-0.0364651075956053	-0.0111534631897051	0.0308841178834389	0.19617437414196	0.523837658527489	0.0018900727160984	0.476846586462635	0.002189308734349	3-methyl-2-oxobutyrate	laurate (12:0)
X44526_X34534	-0.5295283196623479	0.00960967674401858	-0.0292473779987572	-0.0127471042954553	0.0269002855324273	0.199497679866932	0.5716478625572541	0.0071957802370489704	0.381392499978905	0.0040382284642721	3-methyl-2-oxobutyrate	laurylcarnitine (C12)
X44526_X1105	-0.9699279692322521	0.00678727554277912	-0.04455159676637	-0.0131972023693436	0.0410195446942783	0.0272398074436669	0.706772631196519	0.000125019964179367	0.39349461598365904	4.0412421805579104e-05	3-methyl-2-oxobutyrate	linoleate (18:2n6)
X44526_X34035	-0.8036560574209591	0.0158314984718153	-0.0462707618168837	-0.0178090164475743	0.0397373646783495	0.058209530699647	0.36424851902896	3.86594584106041e-05	0.2338081680516	3.89626657350221e-05	3-methyl-2-oxobutyrate	linolenate (18:3n3 or 3n6)
X44526_X1121	-0.507385403360655	0.0144376133153056	-0.0331930972822692	-0.0180290057062236	0.0316427523088287	0.227580930713404	0.4043999889167021	0.00278826942445001	0.224575332155948	0.0009219897490847733	3-methyl-2-oxobutyrate	margarate (17:0)
X44526_X1365	-0.638260117563663	0.0161794762655295	-0.0425352388433415	-0.0139148411260134	0.0377919944462199	0.149729398609901	0.375044886968095	0.000285657646341141	0.3733086258641721	0.000177175486574699	3-methyl-2-oxobutyrate	myristate (14:0)
X44526_X32418	-0.709237359489948	0.010682826425204	-0.0429204454213602	-0.00893848848763997	0.036179704049709	0.10222642872588003	0.549608664102923	0.000186314430650997	0.5590495085350079	0.000244947707774807	3-methyl-2-oxobutyrate	myristoleate (14:1n5)
X44526_X48182	-0.519661348802973	0.0178664707948591	-0.03718723759637001	-0.0187803326526352	0.0318994784872023	0.191892126105566	0.275972995079389	0.000415481853333998	0.181601315002177	0.000424319363023294	3-methyl-2-oxobutyrate	myristoleoylcarnitine (C14:1)*
X44526_X32390	0.810795721110923	0.00682705667815645	0.0261228173785775	-0.00943529864444641	-0.0269141601566969	0.0700557803133531	0.7106396177124471	0.0264665066948833	0.549659756459232	0.007869955453163591	3-methyl-2-oxobutyrate	N-acetyltyrosine
X44526_X39732	-0.5716362833141241	0.007068156230698709	-0.0268928184548101	-0.008864996710951	0.024653871629005	0.15522115068362802	0.6693183204468771	0.0111493668722031	0.5319584584238221	0.00680037717657766	3-methyl-2-oxobutyrate	N-oleoyltaurine
X44526_X33936	-0.5955812527929499	0.00594339416163677	-0.0252272670341323	-0.00999822374132133	0.0241693394531408	0.138184617032154	0.7191522568396249	0.0170793196793065	0.480333143474331	0.00788128905293514	3-methyl-2-oxobutyrate	octanoylcarnitine (C8)
X44526_X52285	-0.8511062254907641	0.012862554570763	-0.0459164943915787	-0.0155507300099494	0.0406594844530565	0.0396372288561132	0.449328752039514	2.80319939332051e-05	0.285976814806231	1.60150102987784e-05	3-methyl-2-oxobutyrate	oleate/vaccenate (18:1)
X44526_X1336	-0.749999792062619	0.0109226791910463	-0.039542606314699996	-0.0147736414756848	0.0361739002320345	0.0608403081036296	0.506690587679934	0.000186338113376772	0.294808552888791	7.065954728698559e-05	3-methyl-2-oxobutyrate	palmitate (16:0)
X44526_X33447	-0.625610267096133	0.010895232707468	-0.0388275952906739	-0.0104755428949342	0.0345824532779561	0.132715200669163	0.524575523572775	0.00041792622998474	0.475281861262981	0.00025656050818707903	3-methyl-2-oxobutyrate	palmitoleate (16:1n7)
X44526_X1358	-0.503386108824831	0.0156504195437068	-0.0335064142289206	-0.019424140933808	0.0318734849185494	0.190976228295724	0.32348902557847603	0.000988737566265349	0.152998780881625	0.000271564979577877	3-methyl-2-oxobutyrate	stearate (18:0)
X44526_X33969	-0.5556005271212571	0.00325104065833177	-0.0360208041732365	-0.00341272706073537	0.0280727848768753	0.194562405533592	0.8536714095117409	0.0014536858147712	0.8212508389414319	0.0038370151445067204	3-methyl-2-oxobutyrate	stearidonate (18:4n3)
X44526_X35669	-0.7486750861715721	0.0129524733447726	-0.0390000678331853	-0.0175404854522738	0.0360690919768463	0.0920679849079667	0.478649881224959	0.0008917793724551381	0.263096439812688	0.000353525338255309	3-methyl-2-oxobutyrate	tetradecanedioate (C14)
X44526_X46628	-0.561714757843549	0.00875676256038275	-0.0322654147064867	-0.0108416879596945	0.0287089697580912	0.206570325959398	0.6323984548646179	0.00594202844266375	0.489544561064783	0.00440077459615238	3-methyl-2-oxobutyrate	X - 12472 - retired for glutamine conjugate of C6H10O2 (2)*
X44526_X46640	-0.6238384225069571	0.00592836584063889	-0.0243633235796409	-0.0102621080023889	0.0239665549395525	0.126031857990634	0.723783427818667	0.0231944855487746	0.475393003229704	0.00941540244621678	3-methyl-2-oxobutyrate	X - 15469
X44526_X47820	-0.865514164788157	0.000977537404136001	-0.0319971764992075	-0.0059701720248253294	0.0312420505171535	0.0336931713347108	0.95343804636702	0.0028818541402881397	0.677328242363638	0.000722131672241032	3-methyl-2-oxobutyrate	X - 17335
X44526_X47872	0.9305858690109811	0.007508164580367229	0.024159467366381	-0.0154066007988581	-0.0236079446722215	0.0167567428002812	0.6382772927891	0.018078803464062	0.260597277822393	0.00723543187404268	3-methyl-2-oxobutyrate	X - 17340
X44526_X46368	-0.952517159962751	-0.005897667203648271	-0.0283612636520206	-0.0006722350749898089	0.0252861486380879	0.0282855778740564	0.7409246598963979	0.0130048805547376	0.964918488790798	0.009981287506754493	3-methyl-2-oxobutyrate	X - 18914 - retired for 3-bromo-5-chloro-2,6-dihydroxybenzoic acid*
X44526_X47671	-0.7537622253245341	0.00592644816644459	-0.0303462302577998	-0.0145147420807828	0.0328734061180394	0.0800957343311933	0.737898455198052	0.00747479322759032	0.339101903655615	0.000769544727685255	3-methyl-2-oxobutyrate	X - 18921
X44526_X46354	0.612092923675301	-0.0268439962057198	0.0315226929722196	0.0129544429846772	-0.0308363657710254	0.20469388173947606	0.177043410331605	0.013176455997477	0.446753663757268	0.004815206793301529	3-methyl-2-oxobutyrate	X - 21310
X44526_X46398	-1.00093306901617	0.00912875265459814	-0.0426997797211018	-0.0147109338320192	0.0379831639416107	0.0268300217736443	0.623008412743315	0.000347831576611867	0.3554247795334749	0.00021475717589736998	3-methyl-2-oxobutyrate	X - 21353
X44526_X48067	-0.6768536396902249	0.00603290628198225	-0.0336359329778258	-0.00974051264704238	0.0303268555947053	0.0988660311567555	0.7206045900348079	0.00188443708351389	0.500479492183613	0.00111676382585964	3-methyl-2-oxobutyrate	X - 22764 - retired for branched-chain, straight-chain, or cyclopropyl 12:1 fatty acid*
X44526_X48994	-0.65308131169153	-0.00318248129181868	-0.034000332961804	-0.000588270790844551	0.0274230848077577	0.13394130486283998	0.8590951141815071	0.00310074636428678	0.969452033070904	0.00546536220201938	3-methyl-2-oxobutyrate	X - 23295 - retired for branched-chain, straight-chain, or cyclopropyl 10:1 fatty acid (1)*
X44526_X48996	-0.906026193788991	0.00040789023519697203	-0.0340461672734428	-0.007361833289743929	0.0328319850054331	0.0339805545449194	0.981461333338638	0.00249708546059981	0.624594033791496	0.00070247296866556	3-methyl-2-oxobutyrate	X - 23297 - retired for (2 or 3)-decenoate (10:1n8 or n7)
X44526_X49681	-0.766907099201403	0.00965869355793921	-0.0386369175251383	-0.0145705414812807	0.0333198328802501	0.0893571770789432	0.602926526335414	0.00118801184379557	0.359958235658906	0.00113934090012938	3-methyl-2-oxobutyrate	X - 23782
X44526_X52909	0.8193657265320121	-0.00738754628383668	0.0302635223786306	0.00139335451330851	-0.0338040920089583	0.0629196829951328	0.683371110282456	0.00908036936268861	0.9284602030372672	0.000720327907129542	3-methyl-2-oxobutyrate	X - 24588
X15676_X48441	0.3900207297848479	-0.0348432604071976	0.0293850047269169	0.0149742646595957	-0.029105427421961004	0.378803368693957	0.0567874574332566	0.0119042534809953	0.338541279247297	0.00378616303311301	3-methyl-2-oxovalerate	4-hydroxychlorothalonil
X15676_X38399	-0.800924753537861	-0.0475667694792673	0.00426497472342793	0.0450703084644389	-0.00686877380758894	0.082317774699944	0.0124432311612411	0.7242244533721641	0.00576005608416555	0.508477273274915	3-methyl-2-oxovalerate	9,10-DiHOME
X15676_X2734	0.379078557732825	-0.0160311629845848	0.0338806737816422	0.0194307201126063	-0.0332855676804982	0.454219244223475	0.44236435281762	0.0111981746019471	0.277398034246575	0.00377184625264486	3-methyl-2-oxovalerate	gamma-glutamyltyrosine
X15676_X54907	-0.0510419527826936	0.0284817407746595	-0.0282513087496303	-0.0225144561196136	0.0239004694630819	0.896522604871705	0.0787442397373121	0.00639235627674657	0.104753328187922	0.00724275211185502	3-methyl-2-oxovalerate	hexanoylglutamine
X15676_X590	-0.42970441910197993	0.0104698931321731	-0.0294238874649981	-0.00991488098508819	0.025969130670058998	0.321036406042787	0.557124613994386	0.00996562727616437	0.5164633435287821	0.00813085247662501	3-methyl-2-oxovalerate	hypotaurine
X15676_X46628	-0.486923511599475	0.016275997132885	-0.0317663543560805	-0.0170189203309693	0.0305313527269322	0.2300587527005	0.33001283192994	0.0030140241257771	0.23472285300171494	0.0009211772224836447	3-methyl-2-oxovalerate	X - 12472 - retired for glutamine conjugate of C6H10O2 (2)*
X38667_X38399	-0.8901255635285771	-0.0620702281335429	0.00971337584971122	0.0554793097824755	-0.009740600050377291	0.059960213291807	0.00152172878461785	0.433729359622011	0.000949096611466618	0.360953971889522	3-methylglutaconate	9,10-DiHOME
X38667_X1768	-1.41031007696575	-0.0530056899813412	-0.0124462085426059	0.0454358645296382	0.0107369370427896	3.88003015370868e-05	0.000169669284352145	0.16282606790179502	0.000168849305474008	0.161132937805358	3-methylglutaconate	carnosine
X38667_X35678	-1.06732044096154	-0.0420258845433392	-0.0143431507065961	0.0401244573566397	0.00819360461098923	0.00856175196899994	0.0119480928282718	0.17725044282292102	0.00514246745434856	0.369350638342285	3-methylglutaconate	hexadecanedioate (C16)
X38667_X33013	-1.08807262308346	-0.0608620040211201	-0.0081105893907596	0.0474720491378073	0.00870487382761634	0.0180664425896477	0.00137278055938791	0.5009163683955179	0.00354159498171538	0.40056203607076	3-methylglutaconate	nicotinamide riboside
X38667_X39835	-1.48166057338417	-0.0386245317265597	-0.0356594664247315	0.0247881768812267	0.0283504248396212	0.00233308185056637	0.0532228120555733	0.005247237513810871	0.147249818566732	0.00974138987325828	3-methylglutaconate	N-palmitoyltaurine
X38667_X46691	-1.15189603136717	-0.0195143549476747	-0.0331259140358681	0.0179904906090283	0.026987007016172997	0.00429774738295491	0.238274218914853	0.00179348821152562	0.204586347317454	0.0030507401827237607	3-methylglutaconate	X - 17146
X38667_X52892	-1.27387645905002	-0.00886432561491325	-0.042741053400854996	0.009886357350717741	0.0307648487302677	0.0102116887610459	0.6630998111197679	0.00106901145425038	0.570747851272665	0.00602282653273029	3-methylglutaconate	X - 24571
X46548_X4968	-0.8207970151802829	-0.005216933797509871	-0.0309339360009117	-0.00133720903220944	0.029615326594667	0.0824258182894412	0.7883512984823761	0.0129036752919365	0.9359957351043612	0.00564158389864195	3-methylglutarylcarnitine (2)	alpha-ketobutyrate
X46548_X38637	-0.18185901525192202	0.0305545285582551	-0.0310089798999061	-0.0211466815861569	0.0301151498378043	0.6813157580720369	0.0945417886951912	0.00796402135287479	0.17663316410834498	0.00273794776974183	3-methylglutarylcarnitine (2)	cinnamoylglycine
X46548_X44675	-1.30595492550846	-0.0288938903459125	-0.0367006853764733	0.0232473661386401	0.0326227520690448	0.00361803557207118	0.116730151929502	0.00187047417118761	0.140716374502834	0.00129910469894598	3-methylglutarylcarnitine (2)	docosahexaenoate (DHA; 22:6n3)
X46548_X32504	-1.2264011787878	-0.0205797388631709	-0.0344018018937307	0.0231007846578366	0.0295132445726663	0.00703873402215366	0.270462233147257	0.00403135473974102	0.149090836348457	0.00408612154631354	3-methylglutarylcarnitine (2)	docosapentaenoate (DPA; 22:5n3)
X46548_X18467	-1.0155241409192801	-0.00878868836505432	-0.0379834392212787	0.00838618618032923	0.0344511810771068	0.0205851501760923	0.6255388065725429	0.00101963583980785	0.5868504066674399	0.000529918403606196	3-methylglutarylcarnitine (2)	eicosapentaenoate (EPA; 20:5n3)
X46548_X32346	0.267758663072851	-0.023627468191132005	0.0231745354743866	0.028270413946892	-0.0289016885734583	0.515018640929614	0.16359590065728	0.0324275635584216	0.0520324189124549	0.00196856913477946	3-methylglutarylcarnitine (2)	glycochenodeoxycholate
X46548_X1121	-1.3438111872949299	-0.034239492138492	-0.0275836406415322	0.0319673363776134	0.0265543992635357	0.0026108988183502603	0.0617102858838757	0.0184101228554623	0.0418688135293059	0.00831926378326563	3-methylglutarylcarnitine (2)	margarate (17:0)
X46548_X22185	0.6773629969889771	-0.0117365433932528	0.0245623978790236	0.0059803563698895	-0.0297709618647522	0.11467567015332902	0.506478219217352	0.0296845762645242	0.6927619251892788	0.0022275035499867897	3-methylglutarylcarnitine (2)	N-acetylaspartate (NAA)
X46548_X32984	1.02606931414876	0.000473823368687854	0.0383853569804311	0.000810849019098614	-0.0373676752817852	0.0241872213496681	0.979776512276699	0.00137814321060856	0.9596255833335992	0.000296778745909119	3-methylglutarylcarnitine (2)	N-alpha-acetylornithine
X46548_X2829	-0.6919954149440621	-0.0441833437364912	-0.0040506471513104296	0.0372772241582797	8.47750109458381e-05	0.0803067882358636	0.00687145250036935	0.696233781619432	0.0077744220679084	0.992411549037687	3-methylglutarylcarnitine (2)	N-formylmethionine
X46548_X39732	-1.25857675960944	-0.0293273068748872	-0.0347829156949415	0.0239837916600276	0.0305132582039905	0.00683491452528694	0.124848475867738	0.00445604289455361	0.142951415556005	0.00369507576154659	3-methylglutarylcarnitine (2)	N-oleoyltaurine
X46548_X42092	-1.20038745638145	-0.0132896766346923	-0.0430135724578659	0.006209470905991239	0.0357546128440781	0.0232767912990599	0.540812807532043	0.0020294277553265	0.73873343609456	0.0028201799091651897	3-methylglutarylcarnitine (2)	N-palmitoylglycine
X46548_X39835	-1.31182734985906	-0.0235996829966964	-0.0373836497372033	0.0157759705946087	0.0322276086244461	0.00418014150264454	0.209089278774246	0.0019088779333039602	0.32695476921656297	0.0018433494101387801	3-methylglutarylcarnitine (2)	N-palmitoyltaurine
X46548_X45413	-1.0155021493336	-0.00937301439869466	-0.0433047232308159	0.0037196867285146703	0.037071290888448995	0.0253278374711993	0.61527221658727	0.000304750092965502	0.815935224416027	0.00032030954610313397	3-methylglutarylcarnitine (2)	O-sulfo-L-tyrosine
X46548_X33969	-0.584406827813656	0.007593798105746909	-0.0300040846471352	-0.004961261457110171	0.0264375164030151	0.18133523398419896	0.673011862378781	0.00922064476155745	0.7476238141205591	0.007592619590209009	3-methylglutarylcarnitine (2)	stearidonate (18:4n3)
X46548_X18494	0.261147018222797	-0.0289365629580611	0.0225570272932135	0.0285076606382249	-0.0290492248719619	0.525782245633033	0.0884458684771667	0.0374583582272309	0.0502888882953179	0.00188339199164147	3-methylglutarylcarnitine (2)	taurochenodeoxycholate
X46548_X35669	-1.19485481608243	-0.0439896061415143	-0.0165176733016548	0.0427021503955903	0.015596438540796002	0.00739959380932861	0.0165930404544412	0.157349019177439	0.0067081911267213796	0.1202821280718	3-methylglutarylcarnitine (2)	tetradecanedioate (C14)
X46548_X35428	-1.6643019066698301	-0.0329085948606169	-0.037725681222366	0.0281247746201172	0.0365702436511937	0.000300164633206431	0.0807461332485698	0.0017724958891878302	0.0815510542996732	0.000430220449612927	3-methylglutarylcarnitine (2)	tiglyl carnitine (C5)
X46548_X46443	-0.8141521209778442	-0.0112479270725351	-0.0339907656642297	0.0072204183933193096	0.0282020045309977	0.0894318084124477	0.568350861533845	0.007113685773562259	0.6690855538960301	0.00932477439025514	3-methylglutarylcarnitine (2)	X - 11442
X46548_X47690	-0.715117182366996	-0.0355673538113363	0.0020676052492782397	0.0366424879454941	-0.00131577703687097	0.0740995984944826	0.0312323726699279	0.8438610068170379	0.00969935928042244	0.884013753232361	3-methylglutarylcarnitine (2)	X - 12112
X46548_X46628	-1.22800985463288	-0.0333230448029461	-0.0273826157655338	0.0265473052219931	0.0257463148544451	0.00378919517995316	0.0557765830018254	0.0138527344805352	0.0752605828850278	0.00712000753593776	3-methylglutarylcarnitine (2)	X - 12472 - retired for glutamine conjugate of C6H10O2 (2)*
X46548_X46626	-1.2998015771808	-0.0361479604546457	-0.0303063793589244	0.0240849889245037	0.0284561149843073	0.00413894502259867	0.0522403815445798	0.0108441390790513	0.130842145079221	0.00540334931886835	3-methylglutarylcarnitine (2)	X - 12739 - retired for glutamine conjugate of C6H10O2 (1)*
X46548_X46733	-0.312047992920794	0.0341310806559493	-0.0330625811918794	-0.0259487215101051	0.030430436190941004	0.479409585303119	0.0609264091766919	0.00453273032799324	0.0962166214476972	0.00237853956989938	3-methylglutarylcarnitine (2)	X - 13435 - retired for 3-decenoylcarnitine
X46548_X47441	-1.19187298623775	-0.0109135230483432	-0.0312201945998346	0.00804080898587071	0.02961636671738	0.00552619895983774	0.5355211342348479	0.0056647649279601715	0.5941922446683311	0.0022784128466753397	3-methylglutarylcarnitine (2)	X - 13737 - retired for (S)-a-Amino-omega-caprolactam
X46548_X46417	-1.11487054424201	-0.0136839690117248	-0.0322388221184517	0.0126809368350866	0.0342858314504738	0.0238616657203328	0.4995890721357221	0.0129491811238057	0.465336231263255	0.0021429620289430303	3-methylglutarylcarnitine (2)	X - 13866
X46548_X46691	-1.4927268871870198	-0.00204741764649263	-0.0505779065119674	0.00540477623835919	0.0442424379658855	0.00103319105168224	0.912405569972245	2.52113161775139e-05	0.73471519254896	1.80778337859028e-05	3-methylglutarylcarnitine (2)	X - 17146
X46548_X46490	1.26789151762959	0.0071713162821649	0.0338801665782943	-0.00730452379714611	-0.0313120895010207	0.00520663918301145	0.6998813195816421	0.00449211345195581	0.646816671468535	0.00225890211571153	3-methylglutarylcarnitine (2)	X - 17185
X46548_X47000	-1.31817094002573	-0.037502983102785006	-0.0285655304702974	0.0312260134237938	0.02799271153464	0.00159160014122689	0.0286860127863781	0.00905890161693611	0.0334906896519561	0.00295149107005208	3-methylglutarylcarnitine (2)	X - 17327 - retired for glutamine conjugate of C7H12O2*
X46548_X48001	-0.50313570966909	0.01878665411219	-0.0339091616028303	-0.0167153255374859	0.0319372091366466	0.239358388208716	0.286180194913328	0.00266865328949554	0.268144360185209	0.0010066048932355401	3-methylglutarylcarnitine (2)	X - 17351
X46548_X46512	-0.638803628351746	0.000300776475889138	-0.0295502079940884	0.000693730415609656	0.0278195200814318	0.11524997960852802	0.9856155429234742	0.0057082811590329395	0.961295714642871	0.0024804698222763303	3-methylglutarylcarnitine (2)	X - 21467
X46548_X46968	-1.12502147269173	-0.0256456380972959	-0.0256389637634525	0.0238766419867562	0.0307137557400581	0.0287089752716981	0.225152916917849	0.0575627090256826	0.18763019222227895	0.00824268918772843	3-methylglutarylcarnitine (2)	X - 21792 - retired for decadienedioic acid (C10:2-DC)**
X46548_X46998	-0.594432726644943	0.0138289691047145	-0.0325181182380841	-0.0146372666199972	0.0322219342995533	0.172103646387677	0.44029708119653904	0.00462543984401494	0.340590442478083	0.00111163173229193	3-methylglutarylcarnitine (2)	X - 21821
X46548_X47417	-0.5856888536210411	-0.00459793111611262	-0.0192795060336249	0.0051167812445197395	0.0225158640761774	0.116479789186218	0.764503911295082	0.0494064015434376	0.69725333323416	0.00768817231797498	3-methylglutarylcarnitine (2)	X - 22162
X46548_X48067	-1.08948671292454	-0.0169651045860195	-0.0327335931315065	0.0150686092419994	0.0337626609774191	0.009662823578141293	0.326259608215667	0.00312203136782803	0.30891963980563	0.000401223064588971	3-methylglutarylcarnitine (2)	X - 22764 - retired for branched-chain, straight-chain, or cyclopropyl 12:1 fatty acid*
X15677_X38637	1.5794647982722199	0.0361965534136349	0.0413562598270123	-0.024904738317218997	-0.036058372948712995	0.000654197550315715	0.0567041309329387	0.000681568644302502	0.125686983687127	0.000568137807746345	3-methylhistidine	cinnamoylglycine
X15677_X17805	0.9218856696966999	0.0083770566754246	0.0197341732764961	-0.00394319664024609	-0.0265391237867891	0.0427540992712717	0.6541459664680209	0.0984595081286257	0.805587928254982	0.00988569692079284	3-methylhistidine	dihomolinoleate (20:2n6)
X15677_X32504	1.2414788719696102	0.0114899259517311	0.0259049853057187	-0.00951575071957838	-0.030717559677797997	0.00579074268938407	0.533426959871783	0.0281178505345685	0.547229863554691	0.00251270763337958	3-methylhistidine	docosapentaenoate (DPA; 22:5n3)
X15677_X18467	1.34272265761842	0.0140098847232091	0.0280404712376739	-0.0144692085829072	-0.0293000180824186	0.00215757623264247	0.434603648283788	0.0145287464452003	0.346428944858833	0.0030092110883559397	3-methylhistidine	eicosapentaenoate (EPA; 20:5n3)
X15677_X1572	-0.9396028819584731	-0.0561834393879889	-0.00228861682607758	0.049009281471278	0.00183056979352672	0.0610874421908412	0.00669815711585527	0.861841103148468	0.0057845299919237715	0.871294368834769	3-methylhistidine	glycerate
X15677_X590	-0.422934459016255	-0.0457561997185492	0.0065534426179565605	0.0417996128976525	-0.00586280673207556	0.34550897108098105	0.0135534782097621	0.577800889559114	0.00852298171656952	0.56222344336148	3-methylhistidine	hypotaurine
X15677_X41518	-0.656192201674672	-0.0388875763649737	0.0070221101904834795	0.0396900868700108	-0.0038936144152872	0.118697692958586	0.0250502068844198	0.524524780357694	0.0076953005850465	0.6812504709647739	3-methylhistidine	valylalanine
X15677_X46613	1.51598477179943	0.0233326056768247	0.0272361465370766	-0.0230087756793089	-0.0265514890665662	0.0008425902875337838	0.209511484282448	0.0219210100987435	0.14883340789963098	0.00938316710652697	3-methylhistidine	X - 12216
X15677_X46295	1.45306816246508	0.0179933553899318	0.0419851137337056	-0.0140175711106375	-0.036407574378009004	0.00216603295637261	0.354037319216031	0.000756153330755536	0.3994230992870589	0.00067595984010881	3-methylhistidine	X - 21286
X15677_X48067	1.1956846733031201	0.0235937818297571	0.0161431925062475	-0.0140719666710088	-0.0264489014401046	0.00696572773418206	0.194581899799544	0.164048780899323	0.366342283054978	0.00816977438769128	3-methylhistidine	X - 22764 - retired for branched-chain, straight-chain, or cyclopropyl 12:1 fatty acid*
X1414_X32198	0.20234932148510199	-0.0212224103536197	0.0208595620867553	0.0258513445194996	-0.0270895390494318	0.62820951838661	0.218046052816717	0.0579546758029249	0.08025506832666701	0.00427097565009661	3-phosphoglycerate	acetylcarnitine (C2)
X1414_X17805	0.405917430540161	-0.00909411706119075	0.0303074607767648	0.0160460059566845	-0.03291940579249	0.344864913067867	0.60733534188488	0.00750082332047158	0.29026645592626193	0.000749106564452652	3-phosphoglycerate	dihomolinoleate (20:2n6)
X1414_X44675	0.6843733834366611	-0.0135375468386587	0.0360875620151234	0.016078602636267002	-0.0356384862558977	0.140759016197129	0.478953028561494	0.0032389682863480803	0.3265905991156189	0.0007302291243226049	3-phosphoglycerate	docosahexaenoate (DHA; 22:6n3)
X1414_X32504	0.660765924015183	-0.00638831278307189	0.0272071681930504	0.00478945440933499	-0.0296039748698685	0.149460281825523	0.7348432358176129	0.0241462306986277	0.766977867927024	0.00437292559973494	3-phosphoglycerate	docosapentaenoate (DPA; 22:5n3)
X1414_X33587	0.519196856493953	-0.0023481654210534397	0.0264515592449527	0.00896710417906292	-0.0302685938082494	0.24593113423219	0.89855804602124	0.0247842839884105	0.5700276869073261	0.00286169122524529	3-phosphoglycerate	eicosenoate (20:1n9 or 1n11)
X1414_X590	-0.553598030412754	-0.0482766377057465	0.00605554682844391	0.0399263108127153	-0.00672272156886329	0.20128228524876304	0.0070361754813821	0.5943508162863239	0.009268365600815	0.491435798305334	3-phosphoglycerate	hypotaurine
X1414_X34035	0.260480436875277	-0.0185329139048212	0.0216351463056339	0.019310913539459	-0.0262681674114107	0.561479752448231	0.316185529154818	0.0669254298889278	0.223060796759373	0.00977858942945062	3-phosphoglycerate	linolenate (18:3n3 or 3n6)
X1414_X1121	0.8465457813662429	0.009268374969580441	0.0309535991702666	-0.00089845891508364	-0.0342803663666787	0.0482409048080831	0.5987868455430521	0.00609321591180965	0.952529137914922	0.000424871314913048	3-phosphoglycerate	margarate (17:0)
X1414_X35130	-0.807524103381098	-0.0553941849095866	0.00515445138844872	0.0499035740997598	-0.00828037289711319	0.0880415251904547	0.004641521959477811	0.6780041896981619	0.00293388221634347	0.4377031739073571	3-phosphoglycerate	N4-acetylcytidine
X1414_X1336	0.586835434557561	0.00761263677970268	0.0251565338073797	0.00210883272811807	-0.0282498366451006	0.129639761183203	0.6327673266565	0.0136287155605144	0.8772210252546958	0.00130261891054028	3-phosphoglycerate	palmitate (16:0)
X1414_X34445	-1.07773748152448	-0.0362205712151178	-0.0176459910266563	0.0396222108958013	0.00856877390238534	0.012025624490262	0.0402222191508548	0.116630356928684	0.008937919385431441	0.374666470353899	3-phosphoglycerate	sphingosine 1-phosphate
X1414_X1358	0.681513515427823	0.0103844676318323	0.0252578861562172	-0.00115067488486994	-0.0301354798469501	0.110858631127935	0.554851725346561	0.0247333008430353	0.9391202838182428	0.0018773867404342	3-phosphoglycerate	stearate (18:0)
X1414_X49681	0.38112332746074895	-0.0209953944135606	0.0252677725869789	0.0173498445797258	-0.0271909148188138	0.4036472671510711	0.264301772550281	0.0355133004687344	0.28167963063940504	0.008562550262656059	3-phosphoglycerate	X - 23782
X3155_X1105	-0.526064821774248	-0.0616674715851478	0.0227510927795487	0.0532101110113651	-0.0200650467048855	0.28147264415015	0.00230050696480835	0.07660749327308	0.00214544593798948	0.0691538692332656	3-ureidopropionate	linoleate (18:2n6)
X3155_X34035	-0.39670523480277503	-0.056017866800153006	0.0205874734868507	0.0484794027870116	-0.0187998540138222	0.418105274622436	0.00573076313832786	0.110144883652834	0.00527081434100796	0.0895912573648694	3-ureidopropionate	linolenate (18:3n3 or 3n6)
X3155_X1336	-0.37395613884227297	-0.04280814812047	0.017889792297897	0.0392613752912637	-0.0168626664661461	0.375262225245215	0.0140755384049888	0.106812029405449	0.00862779706841348	0.07695563441949099	3-ureidopropionate	palmitate (16:0)
X1558_X37181	1.03707458064349	0.0316066925567594	0.0220366534092402	-0.0205860578471525	-0.028547780681337002	0.0311058146605706	0.11029753402343198	0.0809160225671175	0.22452474300721895	0.00866097208724291	4-acetamidobutanoate	4-allylphenol sulfate
X1558_X35527	1.14713113431159	0.0461296619112738	0.0103821495528258	-0.0474779764706671	-0.0058572394635045795	0.0029589358360604104	0.00371201031302879	0.303476812190633	0.000507258391436587	0.499081428001361	4-acetamidobutanoate	4-hydroxyhippurate
X1558_X43582	-0.905665461607224	-0.0447849877715346	0.0039969018762024	0.042834768128292004	-0.00637288065504222	0.0488482012390508	0.0181838486557281	0.740097420222397	0.008440713035199509	0.5382250586740479	4-acetamidobutanoate	5-(galactosylhydroxy)-L-lysine
X1558_X53242	1.01409158586818	0.0413456998276332	0.00191309910305107	-0.0409909761106163	-0.00428276664536764	0.0234830850243022	0.0249530051988199	0.870346245119921	0.009562507371373659	0.670666909921856	4-acetamidobutanoate	5-bromotryptophan
X1558_X15685	-0.39190543547719103	-0.032722692473804	0.00940412427161353	0.0378993737641241	-0.0149967790755885	0.34364880465873504	0.0553914406230841	0.3870156547691029	0.00975591630607066	0.108783468573233	4-acetamidobutanoate	5-hydroxylysine
X1558_X35136	1.3642150760670302	0.0545565994368221	0.00225451447769072	-0.0534421854870921	-0.008455901239539999	0.00127168261520375	0.0017536815500995599	0.838307556502043	0.00035679105202763	0.373273316268622	4-acetamidobutanoate	5-methyluridine (ribothymidine)
X1558_X1494	-1.15155360058339	-0.0400669824835243	-0.00161458696408794	0.0531993955926138	0.0048647276538140395	0.00826222684810983	0.0255204841363168	0.887401822198765	0.000570460211526427	0.619567393149806	4-acetamidobutanoate	5-oxoproline
X1558_X38399	-1.6956005624279902	-0.08714926452982599	0.00763079141620327	0.0863721917495573	-0.007290628712375779	0.0006377845931864759	2.20642779542122e-05	0.5556633412537471	1.0161429637436701e-06	0.512295768218235	4-acetamidobutanoate	9,10-DiHOME
X1558_X32980	-0.8488881575011049	-0.0495080780691297	0.00692898648755386	0.0574235837654196	-0.0123908879877604	0.064432994888175	0.00900268607329405	0.564832920357412	0.000427186853462994	0.231174917174839	4-acetamidobutanoate	adrenate (22:4n6)
X1558_X32342	-1.11638483910802	-0.0338921124731794	-0.00697972738405424	0.0431060969919661	0.00542137882359352	0.0113903466892203	0.0617338296462838	0.5454709735366029	0.0056847088076522	0.584676578017854	4-acetamidobutanoate	AMP
X1558_X15747	-1.5736733569972	-0.0605117207707958	-0.0102183486226143	0.0615820552219969	0.00566047500189069	0.0005463052055181191	0.00123913996884188	0.389431900631922	0.000130628710377648	0.578860465016298	4-acetamidobutanoate	anserine
X1558_X1118	-1.43172965434857	-0.0823329395069347	0.00537273653804041	0.0761487015469412	-0.0158025096957255	0.00676018170099618	0.000167351216584366	0.6975175068262729	4.98430520450686e-05	0.183796131538703	4-acetamidobutanoate	arachidate (20:0)
X1558_X53261	0.7175711571874821	0.059731528931045996	-0.0183416287071696	-0.0606474131477402	0.0163098268197371	0.082430077256248	0.00048595625046770995	0.0910369725527949	3.781494328219461e-05	0.08032397697465403	4-acetamidobutanoate	arachidonoylcholine
X1558_X48782	-1.32776157387376	-0.0733607353182378	0.00792429388878554	0.060850146357455004	-0.00404633319859523	0.00495094622734924	0.000174258191083774	0.5211980841955179	0.000277415161196071	0.7029686620778031	4-acetamidobutanoate	C-glycosyltryptophan
X1558_X2132	0.999431153098071	0.0798061290926422	-0.0182382791707523	-0.0684313706716775	0.0163922063570834	0.0288400727016589	2.65624893650898e-05	0.12835268461951402	2.62477335369474e-05	0.111725673577873	4-acetamidobutanoate	citrulline
X1558_X18368	-2.10221173067228	-0.0891189231266595	-0.015662045475588002	0.0856238157636125	0.00989298903682505	6.84968831049591e-06	3.74195926471349e-06	0.19666646386154604	2.36652989230258e-07	0.34228418214405204	4-acetamidobutanoate	cys-gly, oxidized
X1558_X15705	-1.05280707342962	-0.0625069659709115	0.00595114167309808	0.0601131769736512	-0.00594845805594464	0.013422086418597998	0.000388096653316023	0.5933626400266611	7.07647766706333e-05	0.534492431268191	4-acetamidobutanoate	cystathionine
X1558_X22176	0.327308762827456	0.0540261347494772	-0.013474160059008002	-0.0442726621381102	0.0132910907929531	0.43006385072477693	0.00167454811351931	0.21655140985694504	0.00263911252820133	0.15610420988385598	4-acetamidobutanoate	cysteine s-sulfate
X1558_X56	-1.53698096149113	-0.0713224392979676	0.000338887638822012	0.0657390456112574	-0.00141890911632581	0.00100455683114312	0.00021730011649214896	0.977822027133322	7.11925449791967e-05	0.8922398651061619	4-acetamidobutanoate	cystine
X1558_X17805	-0.546715063423726	-0.0603945179671014	0.0189167966883218	0.0566296384220943	-0.0252865277399142	0.236351778359881	0.00159073364964935	0.11909937181777	0.0005588504993843691	0.0155434280292442	4-acetamidobutanoate	dihomolinoleate (20:2n6)
X1558_X32415	-1.02567312137439	-0.0799138104025338	0.0190797818352851	0.0719041834634135	-0.0227832415987599	0.0266124893404563	3.18939315079795e-05	0.115857496239736	1.28489889162476e-05	0.0291013879298238	4-acetamidobutanoate	docosadienoate (22:2n6)
X1558_X39837	-0.854269161583499	-0.050444692272306996	-0.0035839391671183603	0.0469863937278324	-0.00349335857001595	0.0560207799334725	0.00629281610331029	0.7597166280029741	0.00300529724813446	0.728608511965227	4-acetamidobutanoate	docosadioate (C22-DC)
X1558_X44675	-0.6587877407427429	-0.0413075984589446	0.0106516665335591	0.0434610654178294	-0.0150080122522515	0.130447875035974	0.0216034071383066	0.351535750339786	0.004865377850018861	0.126930296653394	4-acetamidobutanoate	docosahexaenoate (DHA; 22:6n3)
X1558_X32504	-0.489569501338271	-0.0461018845636139	0.0106931676903491	0.0446185932038821	-0.0158850119083345	0.279240394407211	0.0136868647271663	0.368223308600246	0.00541061451204346	0.12014818741960903	4-acetamidobutanoate	docosapentaenoate (DPA; 22:5n3)
X1558_X32417	-0.49451209253908396	-0.0519581347445252	0.0138237813560812	0.0456855824628513	-0.0118127430234351	0.283853154772313	0.006485864274698479	0.254182436644926	0.00523006960834555	0.25676411838818103	4-acetamidobutanoate	docosatrienoate (22:3n3)
X1558_X33587	-0.711384509124614	-0.0641044106677485	0.0109231040058961	0.0553646750179626	-0.0204867771945126	0.143565905024539	0.00145911352368284	0.392196977528927	0.00133911820618566	0.0622513462022331	4-acetamidobutanoate	eicosenoate (20:1n9 or 1n11)
X1558_X1552	-0.6849964357354219	-0.0575888904339843	0.00434225179744316	0.0464411335849987	-0.0112908259616109	0.132149606278318	0.00222437333454047	0.715999805283006	0.003972921656651821	0.271217385106113	4-acetamidobutanoate	erucate (22:1n9)
X1558_X20699	0.7018747322862579	-0.00164129625037331	0.0341047678249881	-0.00225228134806164	-0.0311721073041026	0.142410785300754	0.9335530702691728	0.00684962831606165	0.8937845162379721	0.00404228153956	4-acetamidobutanoate	erythritol
X1558_X396	-0.8450625843490981	-0.05625594938947401	0.017387098277492002	0.0558137171139325	-0.0179190961694623	0.0707485941545681	0.0036125498191058	0.156656277677736	0.00077039869437522	0.0895027486346451	4-acetamidobutanoate	glutarate (C5-DC)
X1558_X15990	-0.9088046213079741	-0.0417476894668479	0.00248955023457988	0.0449145769670507	0.000671544712658388	0.0389221974127245	0.0213930274463755	0.829058220911654	0.0039357044365974396	0.9459546334715072	4-acetamidobutanoate	glycerophosphorylcholine (GPC)
X1558_X32346	-0.72567798461262	-0.062812150552731	0.00090683657870725	0.0548923669503394	-0.0125303007404549	0.145527305371491	0.00233551002923523	0.944728250335747	0.0019121566247697198	0.265251557856064	4-acetamidobutanoate	glycochenodeoxycholate
X1558_X21248	-1.30658783801505	-0.0818652584759777	0.00448548922211235	0.0731353703870282	-0.008068364977971771	0.00417372447383806	1.5107034071209198e-05	0.7066940002139641	6.58857460856355e-06	0.430948583661779	4-acetamidobutanoate	HEPES
X1558_X1644	-0.594316719672261	-0.0803009924228263	0.0294123187231882	0.064725025928412	-0.0335308165284719	0.22913836777915694	9.27418493790196e-05	0.0238185807490648	0.00023242466952125602	0.0027775362046349307	4-acetamidobutanoate	heptanoate (7:0)
X1558_X35678	-0.527820882160984	-0.0611278900388059	0.0179632107426252	0.0538551621759484	-0.0184362479285602	0.330181985896656	0.00641408016652275	0.207343907389392	0.00508212523228082	0.132184093717003	4-acetamidobutanoate	hexadecanedioate (C16)
X1558_X590	-0.5215585006003359	-0.0652123049558055	0.0229546359339616	0.0593497397143414	-0.0226827048420273	0.27683057457000104	0.0010381327783180801	0.0688653686201245	0.000500420136391926	0.0365321891576472	4-acetamidobutanoate	hypotaurine
X1558_X40730	-1.2699056724255402	-0.0535902336205852	-0.000717149104499967	0.0498344037124075	0.000434854478614731	0.0025934678657442197	0.00203850849226164	0.948069861339444	0.000826515763518262	0.963337524508028	4-acetamidobutanoate	imidazole propionate
X1558_X2133	-0.9354389436687499	-0.0435656292875667	0.00332203053116419	0.0469690593288013	0.000725208095953661	0.0460091580121097	0.0241982054530585	0.786850321608508	0.00464795804812056	0.945222634483638	4-acetamidobutanoate	inosine 5'-monophosphate (IMP)
X1558_X1105	-1.35600816272641	-0.0881120023085317	0.0111025385869643	0.0792951215990304	-0.019655278237624002	0.0057232622364148	1.51168571294991e-05	0.387027490292226	5.65998374652715e-06	0.0751439270787747	4-acetamidobutanoate	linoleate (18:2n6)
X1558_X34035	-0.832491216401357	-0.05704399541175701	0.00702600981133909	0.0508426717402787	-0.0174219121156434	0.0817311881908599	0.00391029603116175	0.575346713455289	0.00270185562440136	0.106452186819805	4-acetamidobutanoate	linolenate (18:3n3 or 3n6)
X1558_X52608	-0.791022414954961	-0.053103265622945	0.00576907825356645	0.050974955046931995	-0.0105951138706001	0.0727218528914597	0.0035651502061764297	0.6176754751981801	0.00111369587075966	0.286273444017481	4-acetamidobutanoate	linoleoyl ethanolamide
X1558_X46223	-1.1838747543080002	-0.0496320356229052	-0.0126988950456869	0.0434050826110498	0.0101119706833854	0.00536645833543004	0.004616369685336521	0.253654122803775	0.00384856742225244	0.290020088731959	4-acetamidobutanoate	linoleoylcarnitine (C18:2)*
X1558_X57463	0.97643535434745	0.0789929690623143	-0.0232198464226576	-0.0738863258037918	0.0157350283538873	0.0276996175118178	1.82502712206772e-05	0.0461649584444607	3.05335542411661e-06	0.11545727488229597	4-acetamidobutanoate	linoleoylcholine*
X1558_X37059	-1.23680513580378	-0.0568990704898153	-0.0042409578592843295	0.0407931276559491	0.0049226804531613795	0.00358379088127514	0.00116182579696245	0.702302292354348	0.00646802362850236	0.605626540894209	4-acetamidobutanoate	malonylcarnitine
X1558_X1121	-0.500780836079401	-0.0604599695749315	0.0170588027243875	0.0547889023785455	-0.0250607327150523	0.271017446785602	0.00134230656417044	0.15372985684541102	0.0007024635887644218	0.0149760602641192	4-acetamidobutanoate	margarate (17:0)
X1558_X57512	-0.846650710956852	-0.0504469318265386	-0.00316005627257476	0.0427261677664914	0.0017008979253755401	0.0318195230627968	0.00197016840797787	0.7597024943800491	0.0022194727001919197	0.848036182231143	4-acetamidobutanoate	margaroylcarnitine (C17)*
X1558_X1365	-0.0246463041070268	-0.0440297871888117	0.0239956541664155	0.033281125499056	-0.0292988491351388	0.955612467985184	0.0161915996403635	0.0396752219477001	0.0337691705816534	0.0035528484442182897	4-acetamidobutanoate	myristate (14:0)
X1558_X22185	0.8269726172020309	0.0357174614424248	-0.0041186274976613	-0.0429034162333558	-0.00143445393708052	0.0478416812595538	0.0380857205695011	0.706888145798774	0.00373791230161971	0.878836055904225	4-acetamidobutanoate	N-acetylaspartate (NAA)
X1558_X46539	-0.746947841839321	-0.0374334294063253	0.008564953238667591	0.0389972513309932	-0.0042510251730186795	0.0653514851648851	0.0251332694132684	0.420375321955798	0.00656205820629539	0.641500889313343	4-acetamidobutanoate	N-acetylglucosamine/N-acetylgalactosamine
X1558_X33013	-0.9913303594022521	-0.0749424124153472	0.0128087228290917	0.0691850165362423	-0.0137464175489998	0.009135633104074621	2.18659247772903e-06	0.198301745043951	3.5805041330840996e-07	0.108298216556339	4-acetamidobutanoate	nicotinamide riboside
X1558_X44877	-0.6717714442359001	-0.0548874857615281	0.00792480753626288	0.0508831713369028	-0.0109695670422234	0.13341126953605098	0.00303830679677752	0.49987031707054	0.0013583394186300198	0.277271342601531	4-acetamidobutanoate	N-palmitoyl-sphingosine (d18:1/16:0)
X1558_X52285	-0.7552557875720028	-0.0602547416374036	0.00769079980178198	0.0514064790322768	-0.0167679452451047	0.111328041093606	0.0021429011313252	0.536554878122288	0.0022402144162210896	0.117298167680797	4-acetamidobutanoate	oleate/vaccenate (18:1)
X1558_X38102	-0.577831677001259	-0.0518746505244702	0.011355474750472999	0.0485392945176944	-0.0146817622208396	0.200721967016288	0.00548308593198835	0.3382882630137849	0.00244804619070349	0.149902720108878	4-acetamidobutanoate	oleoyl ethanolamide
X1558_X53260	0.879938824094798	0.0853117066953668	-0.0297684160613827	-0.080417327785286	0.0243119699398672	0.0440840305591344	2.82387169953219e-06	0.009650021884108307	2.79455342325402e-07	0.0138482434340624	4-acetamidobutanoate	oleoylcholine
X1558_X1336	-1.06157222561032	-0.0837601539563614	0.0229516348543405	0.075092300021114	-0.0279241999437434	0.0171965202075845	6.20136262464289e-06	0.049645160321334	2.3292639129153303e-06	0.0055568207580890296	4-acetamidobutanoate	palmitate (16:0)
X1558_X42109	-1.50661504377324	-0.0471756601710531	-0.00900075551372865	0.0495658877583169	0.00859556260330021	0.000483246791886545	0.007786484007034659	0.423972913343739	0.00113189855494092	0.37421318703879103	4-acetamidobutanoate	phosphate
X1558_X42370	1.07746990026766	0.0476947075874044	-0.006523796729842929	-0.0602322236988174	0.00242300110300683	0.0332680395392124	0.0222380275210646	0.622725786411166	0.0007900052916466509	0.831556747944337	4-acetamidobutanoate	S-1-pyrroline-5-carboxylate
X1558_X1358	-0.612059660574983	-0.0620650841840484	0.0195218417784678	0.0595204954223352	-0.02793381999601	0.198287494457049	0.00163546515416795	0.118511743554923	0.000432976766552227	0.00952499747142985	4-acetamidobutanoate	stearate (18:0)
X1558_X15730	-0.9328408018173242	-0.040575468976165	-0.00223186198745786	0.0375331377059294	-0.000329513527977976	0.0202821859279844	0.0143020987819723	0.8320192048924709	0.0082268374277823	0.970923532568258	4-acetamidobutanoate	suberate (C8-DC)
X1558_X2125	-1.0376504646701499	-0.049188922623106	0.00732961453023042	0.04922443603373901	6.45995664025307e-06	0.040538562560162986	0.0185388410867694	0.5808827078714129	0.006026939128320871	0.999548038450372	4-acetamidobutanoate	taurine
X1558_X18494	-0.636406019714025	-0.0585950624651565	0.00825226948848762	0.0516351884276128	-0.0152870986414893	0.133746906614212	0.00086233737092399	0.458736977609053	0.000614545037978065	0.11061298894085303	4-acetamidobutanoate	taurochenodeoxycholate
X1558_X53231	-1.51677449091203	-0.0814179697118807	-5.4092093670866294e-05	0.0745792863115932	-0.0064176581877603105	0.00917274035302355	0.000712891655816016	0.997165526603522	0.000301243998519913	0.6237938521640799	4-acetamidobutanoate	thioproline
X1558_X606	1.00281327752412	0.0463167373640075	0.0048885098017952	-0.0461010987716008	-0.00204157493183973	0.013465072207332	0.00564617172803932	0.6453020694744079	0.0013306310497267	0.822942331847717	4-acetamidobutanoate	uridine
X1558_X41518	-1.7976929103511101	-0.0508517450461173	-0.0223704950513713	0.0590814850728814	0.018022409245018998	0.000198834280353882	0.0102718020089703	0.0759755349561423	0.0005250873340826	0.0960460730263948	4-acetamidobutanoate	valylalanine
X1558_X47702	-0.9336332439305891	-0.0757703585151557	0.0166617148802575	0.0621887735731659	-0.0128449308323229	0.0377580985118028	4.9020876009742496e-05	0.157556322446802	9.92930381385383e-05	0.204630163293882	4-acetamidobutanoate	X - 12127
X1558_X46358	0.7047608816830758	0.00488862821454545	0.0328693739555702	0.00775467349320945	-0.0358633197758011	0.1290295407999	0.7979944078129351	0.00722625930453313	0.635683492133876	0.000669768103535202	4-acetamidobutanoate	X - 12212 - retired for 4-allylcatechol sulfate
X1558_X46733	-0.115856627085313	0.0359315744530106	-0.0397520770941721	-0.0407042634337252	0.031963885726462	0.806005543403247	0.0650766375968968	0.00143978893301125	0.0149020505560262	0.0028395955375711	4-acetamidobutanoate	X - 13435 - retired for 3-decenoylcarnitine
X1558_X47800	0.310401345110111	0.039004292169987	-0.0203066649910605	-0.0400217707937112	0.0144110364684797	0.457462349957601	0.0238443694082357	0.0647643705570169	0.0068942432617066715	0.126872381200623	4-acetamidobutanoate	X - 15666
X1558_X46689	0.6498976113138559	0.0570107349502213	-0.0261749779017791	-0.0444466306985511	0.0199496364318089	0.13405080259016305	0.0015024990512310804	0.0218740393108533	0.00383877282950841	0.0418374720863801	4-acetamidobutanoate	X - 17145 - retired for branched chain 14:0 dicarboxylic acid**
X1558_X46691	0.29907092674379804	0.0556121991468246	-0.0208835317504038	-0.0414100749176084	0.0180404754469058	0.481328503514651	0.00158397229028084	0.0617575799173181	0.00597364093988218	0.0603602578687339	4-acetamidobutanoate	X - 17146
X1558_X46695	-0.6968609684972629	-0.0381589350776322	0.00946819426195989	0.0385004991570337	-0.0103327413236397	0.0646468202749021	0.0142180601233237	0.338504366348727	0.0039461520603908	0.22426295586070705	4-acetamidobutanoate	X - 18913
X1558_X46398	-0.9370388267038641	-0.065974712588701	0.0114096941550041	0.0592398509447262	-0.0149184247859635	0.0306788456828478	0.000240230120701727	0.315350881313038	0.000120562969514772	0.126838763798822	4-acetamidobutanoate	X - 21353
X1558_X46486	-0.896464042492235	-0.0388633826924875	0.009936445189758879	0.0428715985109453	-0.00478593133684973	0.0289772633195479	0.0216086840915489	0.355648448622912	0.00317044912213614	0.604451408701344	4-acetamidobutanoate	X - 21441
X1558_X46674	-0.981657201906491	-0.0490705994900411	-0.0018070969022426398	0.0476017364797598	-0.0039289329508177704	0.0179655182617925	0.004153231873032521	0.8678352656021779	0.00119529498165778	0.673713602016762	4-acetamidobutanoate	X - 21607
X1558_X48996	-0.8093413225147991	-0.0359383543813219	0.0044556076437122704	0.0396488803929015	-0.00854112094955881	0.0611321349331891	0.0436420111920986	0.694138738860053	0.009512956606600393	0.380473139292693	4-acetamidobutanoate	X - 23297 - retired for (2 or 3)-decenoate (10:1n8 or n7)
X1558_X49515	0.715575796097613	0.06439068015208199	-0.0131003223618562	-0.0465268671527218	0.0127219592627804	0.0968670474235056	0.000315383551081723	0.246862018125218	0.00232761242673888	0.1906855653841	4-acetamidobutanoate	X - 23639
X1558_X52286	0.858901720064726	0.0381420471315043	0.000988249367718881	-0.0404092016108578	-0.000862762119017367	0.0373105505627149	0.0248613620938219	0.927131082675786	0.00562114710785219	0.925961041075738	4-acetamidobutanoate	X - 24243
X1558_X52501	-0.7138475785350992	-0.0548493198442338	0.0036134330275023603	0.049449116093392996	-0.008246034509761259	0.076642498032001	0.00101725310312973	0.732499211789554	0.000551674347097233	0.364176085352882	4-acetamidobutanoate	X - 24306
X1558_X52502	-0.935948637142963	-0.0595777150939872	0.00035889351054869	0.0533981034988075	-0.004808412157001629	0.0223554982662327	0.000442854203976797	0.973312943443052	0.00024082563157891402	0.6019677493541209	4-acetamidobutanoate	X - 24307
X1558_X52792	1.41034263834126	0.0757771135364876	0.00101043276478728	-0.0649014853013501	-0.0007783502768329099	0.00160456083753256	4.19358909950675e-05	0.9309920585641468	4.230042701225e-05	0.938114813330809	4-acetamidobutanoate	X - 24475
X1558_X54703	1.21268934534402	0.04939459762448099	-0.00854666171586733	-0.0497592556151219	0.00204038015215405	0.00934963359113996	0.010176388934442	0.483897697662079	0.00255991314089486	0.8457275009201991	4-acetamidobutanoate	X - 24765 - retired
X1558_X54840	-1.1333170111881699	-0.062855624585593	0.00164410201439468	0.0627457379782672	-0.00328270312897999	0.009837796982426041	0.000533749773335923	0.886162558902282	5.733778302014151e-05	0.73938127924577	4-acetamidobutanoate	X - 24812
X44620_X1419	1.0604391652299001	0.0579838272590295	0.0059115325568574704	-0.0400476737976993	-0.00492329535622767	0.0121629626452305	0.000907742766851651	0.593261643741454	0.00734756864565235	0.604641979683032	4-acetylphenyl sulfate	5-methylthioadenosine (MTA)
X44620_X38399	-1.3681664341852098	-0.0435754773478744	-0.0107273203391096	0.0450731438171839	0.00843034437894246	0.004765311112635179	0.0287801285677707	0.397373332287218	0.00839872192024695	0.4388312145687261	4-acetylphenyl sulfate	9,10-DiHOME
X44620_X32412	1.15224168733215	0.0569705243064786	0.007442801867125041	-0.0422600014190793	-0.0121113261626014	0.0108331585022015	0.0022704966274815397	0.529372767224916	0.0081388724288343	0.233873085851414	4-acetylphenyl sulfate	butyrylcarnitine (C4)
X44620_X35718	0.972881384927616	0.0179463832610441	0.0283334772136936	-0.012504168857378	-0.0259991999110394	0.0246671753162141	0.313204112385644	0.0128243342757747	0.41209566329981295	0.007898790899673	4-acetylphenyl sulfate	dihomolinolenate (20:3n3 or 3n6)
X44620_X44675	0.777066469001452	0.0040296935954403	0.0291802193923018	-0.00491777748537795	-0.0285917086363152	0.0795246979301288	0.8249813914359109	0.0123772199754418	0.752810755238023	0.004385815270263421	4-acetylphenyl sulfate	docosahexaenoate (DHA; 22:6n3)
X44620_X32504	1.03757903729882	0.0087383658722699	0.0368774936301381	-0.007740714628884841	-0.0332398218822436	0.0125733075487374	0.608560513667886	0.000764986714126976	0.596521518050614	0.000419066581012694	4-acetylphenyl sulfate	docosapentaenoate (DPA; 22:5n3)
X44620_X18467	1.32740052951173	0.0168464326444333	0.0424959554193133	-0.0118113313276859	-0.0395594478984569	0.0035720817162683298	0.36704524180627296	0.00039814540987139	0.46041833400975	0.000127327034902753	4-acetylphenyl sulfate	eicosapentaenoate (EPA; 20:5n3)
X44620_X33969	1.03777684870685	0.0159956007053893	0.0247217435834112	-0.0130529645123513	-0.0268376203257352	0.0162046459471985	0.3668541496584121	0.0291434592641613	0.3901297780115139	0.00593429319186114	4-acetylphenyl sulfate	stearidonate (18:4n3)
X44620_X46295	1.1191964035050401	0.0187188652759548	0.0299008261876289	-0.0221983605467468	-0.0247997516704936	0.00626872309477989	0.26522014163241503	0.00544882813986415	0.123380359444214	0.00727936060371368	4-acetylphenyl sulfate	X - 21286
X44620_X46363	0.8550432852422459	-0.0032666580985094397	0.0360385258526086	0.00137907202440205	-0.0301558695426413	0.0598506952133769	0.8611513891342271	0.00262574388048072	0.931329511348969	0.00338047701400267	4-acetylphenyl sulfate	X - 21319
X44620_X47417	1.4344317093781498	0.0409080999485533	0.0309939621680894	-0.0311645158633878	-0.0278773944250333	0.0022643296672019307	0.0339984937986158	0.0118701760420544	0.0592991399638315	0.008467109209651241	4-acetylphenyl sulfate	X - 22162
X37181_X33968	-1.16051997410896	-0.00811170403463882	-0.0385033072594497	0.0118573437872982	0.0395161947369151	0.0195149505228714	0.690922645462724	0.00324622673376953	0.497695226847428	0.0004520791497385369	4-allylphenol sulfate	5-dodecenoate (12:1n7)
X37181_X32415	-0.542684606338308	0.0183412381109558	-0.0266095687087328	-0.0130418387140414	0.0279237004219553	0.224274103097404	0.318652103231141	0.0236471722360342	0.40785541707821504	0.00579274422600648	4-allylphenol sulfate	docosadienoate (22:2n6)
X37181_X58	0.48848471527667403	-0.0152921274689514	0.0222005439178913	0.0171625537560752	-0.0248954620610836	0.250932165289948	0.382826226484071	0.0473928089104108	0.2532058834794489	0.0097863005293908	4-allylphenol sulfate	glycine
X37181_X52974	0.6831520151275561	0.0428266495994287	-0.00477644445379474	-0.0448103570481201	0.00789801534713016	0.132104698019127	0.0221959069423798	0.688193241465605	0.00530452932392837	0.440045708248702	4-allylphenol sulfate	glycochenodeoxycholate 3-sulfate
X37181_X1645	-0.602660735129906	0.0032209816726804603	-0.0228515585707866	-0.0027595041619276	0.027639494047092004	0.19493731553863894	0.866331036725837	0.0616913143730921	0.866358784280203	0.00867418573302754	4-allylphenol sulfate	laurate (12:0)
X37181_X1365	-0.715335730723029	0.00204274300359373	-0.0276616081135631	-0.0019790160312333	0.0298162215261247	0.115073535367487	0.912886189181593	0.0206052229421094	0.901565515538317	0.0037464983005336297	4-allylphenol sulfate	myristate (14:0)
X37181_X32418	-1.19090321362564	-0.0144657432921839	-0.033519577032384	0.01519847653131	0.0354304121168781	0.0137010706076611	0.465768788686473	0.008304902185025309	0.371247721419358	0.00119649399528215	4-allylphenol sulfate	myristoleate (14:1n5)
X37181_X35157	1.05116041127979	0.0593173690659046	-0.00242240131635833	-0.0531915537215597	-0.00429566475327921	0.0318965035212523	0.00337401840676678	0.8502688918694499	0.00216902929716836	0.6968381428438599	4-allylphenol sulfate	N6-carbamoylthreonyladenosine
X37181_X1336	-0.641703386562585	0.0136173331147589	-0.0286963236112665	-0.0108523934934736	0.0289572624209025	0.152298650618505	0.460494741198136	0.0150755250134658	0.492442562147543	0.00436444973471183	4-allylphenol sulfate	palmitate (16:0)
X37181_X2761	1.16648430245191	0.0571111861346342	0.0152699983350772	-0.0473148357862261	-0.0190406489849026	0.0211426112481815	0.00622080789343309	0.24943524447178506	0.008146409063476679	0.0949365428840703	4-allylphenol sulfate	thyroxine
X37181_X54910	1.39003889825927	0.0503833682499296	0.026156400067951	-0.0358181172051932	-0.030090820214417006	0.00359857241037694	0.0103316697893584	0.0365439232451478	0.0331386668351759	0.00521674095317437	4-allylphenol sulfate	vanillactate
X37181_X46507	0.8218173012066071	0.00516172889060377	0.0349977033860545	-0.00303399832723907	-0.0300400386014079	0.0884223167630267	0.7946921234344498	0.00589650494696213	0.8583293381882141	0.00594482744992704	4-allylphenol sulfate	X - 11850
X37181_X48047	0.558857808710844	0.0546255465658985	-0.0122784818141492	-0.0442294867651377	0.00965616570916304	0.21535310204623495	0.0034313187605003893	0.29998573599042	0.00566496969782892	0.342720677001867	4-allylphenol sulfate	X - 18886
X37181_X46354	0.39567777323053493	-0.00839792300527557	0.0205353410241513	0.0125685340656502	-0.0275367760619409	0.331371928456527	0.616629666286625	0.0554234967425738	0.3820712543679021	0.00288653786812636	4-allylphenol sulfate	X - 21310
X37181_X52909	1.0547521632549302	0.0290787269562479	0.0245310918299445	-0.0217480658865505	-0.0286064270291856	0.0228727029380526	0.127119768624183	0.0438032167181357	0.182869057823735	0.0063298594356672	4-allylphenol sulfate	X - 24588
X37181_X53266	0.864034152306155	0.0022661164312947697	0.0292215765698533	-0.00182240284417977	-0.0287522007547563	0.0675976146982586	0.907176535629015	0.0187976811225275	0.912862777307764	0.007194533743216909	4-allylphenol sulfate	X - 24747
X36099_X17805	0.41952133806126096	-0.0231135239445605	0.0253103406373983	0.015595515553831998	-0.0269466137698035	0.304550541089014	0.16996844761320498	0.0187207838274098	0.279669465146839	0.0036403163154097797	4-ethylphenyl sulfate	dihomolinoleate (20:2n6)
X36099_X32388	0.773210726863412	0.0009814582131136929	0.0236264796951916	-0.00183838461372992	-0.0212290569778705	0.0314298653281854	0.9469889164269408	0.0124227505144899	0.8844457590300021	0.008964776204802521	4-ethylphenyl sulfate	dodecanedioate (C12)
X36099_X33587	0.535289790941001	-0.0124927394569181	0.0201372402833495	0.00746885396128271	-0.0246989730484585	0.187740822984592	0.455190974350901	0.0595526088425055	0.6022808970382839	0.0072899055942546405	4-ethylphenyl sulfate	eicosenoate (20:1n9 or 1n11)
X36099_X1105	0.625755543565912	-0.0194599095664521	0.0278008945263519	0.009373252497031621	-0.0286872673596983	0.128224074912351	0.250575899625542	0.0103075478486599	0.518146660365226	0.00210328483278668	4-ethylphenyl sulfate	linoleate (18:2n6)
X36099_X34035	0.627431850694219	-0.009317361334519759	0.019274657646176002	0.00149580299912616	-0.0240100261791783	0.127572157501076	0.5823547190750861	0.074947078609935	0.917922655110167	0.00999279449536072	4-ethylphenyl sulfate	linolenate (18:3n3 or 3n6)
X36099_X1336	0.588366468431545	-0.0152775786555278	0.0247864501663195	0.00913770287945518	-0.0272925745715065	0.16180996264028302	0.377550184706911	0.025157963341313	0.537843332346949	0.0041899466660432795	4-ethylphenyl sulfate	palmitate (16:0)
X36099_X1358	0.765885772935106	-0.007363797217724841	0.0232983244460353	0.00347202869277468	-0.0282425436042317	0.0765954251340218	0.67883730232713	0.0404594962567009	0.819768908203093	0.0039357527600966105	4-ethylphenyl sulfate	stearate (18:0)
X36099_X35669	0.942262302887457	0.00421201207448124	0.027854805238892003	-0.00129466890792169	-0.0253445745144402	0.0250308139044047	0.807290030218313	0.0117546531009782	0.930274808602	0.00765848808277593	4-ethylphenyl sulfate	tetradecanedioate (C14)
X36099_X48011	-0.934097943300826	-0.0409510962652984	-0.015875646748581	0.0361476444657416	0.0108685373445022	0.0157222335880279	0.0102022913216789	0.117361610018379	0.00815596308884808	0.211857404700494	4-ethylphenyl sulfate	X - 17359 - retired for cortolone glucuronide (1)
X36099_X48996	0.678155843007033	-0.0156653009271027	0.0275482640260964	0.00231396020562032	-0.0255933085480878	0.110485487218202	0.370314163245404	0.0138066266045081	0.877208437962143	0.00779824646901496	4-ethylphenyl sulfate	X - 23297 - retired for (2 or 3)-decenoate (10:1n8 or n7)
X15681_X35107	-0.7049293988357629	-0.0363698402377768	0.00380540144963517	0.0324357090955118	-0.000536039715656154	0.0434526574418066	0.0115670513060653	0.677423050560352	0.00861162057844778	0.9456205321589528	4-guanidinobutanoate	isovalerylglycine
X15681_X1444	0.846541420394813	0.0585124146452982	-0.00652671913943195	-0.0555187253005298	0.00257939994387958	0.0495947486261447	0.00104019897552171	0.5635859476166529	0.000288270026339106	0.790475642897259	4-guanidinobutanoate	pipecolate
X15681_X39592	0.7922637558352909	0.0629949958557601	-0.005859166259479171	-0.0541265332335591	0.0009678240104627461	0.0819980899484462	0.000840644634226413	0.6237989038782329	0.0008141621734106781	0.924863530054267	4-guanidinobutanoate	S-methylcysteine
X15681_X43378	0.8108678535445442	0.0528973173193726	-0.00353411652515084	-0.0466895620253995	-0.00180484737882516	0.0613624216126245	0.00315273815104155	0.7557535163508241	0.00236511482132491	0.853307367853746	4-guanidinobutanoate	S-methylcysteine sulfoxide
X15681_X49679	0.6457846377514399	0.0480778923926537	-0.00298319298551573	-0.0454963664587849	0.0021723478754614397	0.107827224349624	0.0037919267343926298	0.777015589197334	0.00140686905453692	0.8103022314986679	4-guanidinobutanoate	X - 23780
X48441_X33968	0.477264162761622	-0.0200996557428404	0.0336530572386435	0.0253270121593625	-0.0335203964890963	0.247634163928474	0.23729881854461304	0.00202434852705962	0.0825710083562966	0.000355772656641331	4-hydroxychlorothalonil	5-dodecenoate (12:1n7)
X48441_X38399	0.873531525284007	0.002446211728869	0.0326230982602599	0.00254610252248111	-0.0313888828498542	0.0882482482907111	0.907581372261136	0.0155743681272357	0.8878645099476621	0.0068084058867992	4-hydroxychlorothalonil	9,10-DiHOME
X48441_X32198	1.4783095928064298	0.0350572128055217	0.0360797458317117	-0.0322034652299103	-0.0371873139811297	0.000497667185071898	0.0439288481034765	0.00120277331336603	0.0308520218937953	0.000107377708627826	4-hydroxychlorothalonil	acetylcarnitine (C2)
X48441_X57528	1.1824875949699398	0.0100226394301242	0.0312153953200729	-0.017774008841221	-0.0274810637531864	0.0110227153956593	0.5995412763381229	0.0106451229461929	0.27748375210983506	0.00888195119035181	4-hydroxychlorothalonil	adrenoylcarnitine (C22:4)*
X48441_X1118	0.8751469892877671	-0.0165082854465341	0.0432889158965036	0.0126913006309292	-0.0391414177478559	0.028485486139822	0.314691632457484	4.2652383511203295e-05	0.3669804931161379	1.6920204195707998e-05	4-hydroxychlorothalonil	arachidate (20:0)
X48441_X57513	0.9569934643953951	0.007671385390740929	0.0256844593135944	-0.00981275419598938	-0.0258128418480583	0.015882579832452	0.6376907928710811	0.0137671575590026	0.482148548187233	0.00401206404320568	4-hydroxychlorothalonil	arachidoylcarnitine (C20)*
X48441_X48492	0.903261706172202	0.00887658707807059	0.026188124447351	-0.0028211564062965897	-0.0282967233946194	0.0400389741093925	0.6233907923455171	0.0235298314411417	0.855464200376077	0.0044733524354755895	4-hydroxychlorothalonil	behenoyl sphingomyelin (d18:1/22:0)*
X48441_X57514	1.1697933610981999	0.012627189062893	0.0300368222027226	-0.0123587561113043	-0.0288460171970497	0.008108986996667929	0.4860565003690121	0.0096499700963135	0.4262877191341311	0.0038549963399144896	4-hydroxychlorothalonil	behenoylcarnitine (C22)*
X48441_X32412	1.0112308973325201	0.0588800804800899	0.0011578699392138301	-0.0564667447422877	-0.00427299378686424	0.00961875052322977	0.00026859924120250497	0.909762484435104	4.71444124148349e-05	0.626441059185714	4-hydroxychlorothalonil	butyrylcarnitine (C4)
X48441_X57432	0.756758164984252	0.004583304545522329	0.0225188552600656	-0.00348277098140408	-0.0218381003720802	0.0435057924999263	0.7660496621908109	0.0223137127811695	0.791888596827364	0.009974327204703759	4-hydroxychlorothalonil	ceramide (d18:1/14:0, d16:1/16:0)*
X48441_X57516	1.0855343569234	0.00612138600839192	0.0363012791415316	-0.00438801278165402	-0.0348031018363338	0.0101504530768554	0.7238374787815991	0.00109984097729642	0.767547664370292	0.000277197773585485	4-hydroxychlorothalonil	cerotoylcarnitine (C26)*
X48441_X52350	1.21133790663369	0.0009500396172647971	0.0341225870017964	-0.0148606369333646	-0.0353644783704081	0.00416842530766069	0.956271783196429	0.0021426922871496602	0.317174794997171	0.00022184342701655097	4-hydroxychlorothalonil	cyclo(met-pro)
X48441_X17805	0.673428144015104	-0.0160196024309192	0.0403288507783415	0.0203032490120526	-0.0422358994572557	0.104685144333949	0.348283456236736	0.000239960886094132	0.165656831407672	8.26162303485812e-06	4-hydroxychlorothalonil	dihomolinoleate (20:2n6)
X48441_X35718	0.6304028507335621	-0.0116864357798656	0.0313612868937797	0.013115007297653998	-0.0328150380533317	0.129933739175923	0.495100934472692	0.00427963570838226	0.37171247435995	0.000519722168357228	4-hydroxychlorothalonil	dihomolinolenate (20:3n3 or 3n6)
X48441_X57521	1.24763368545484	0.0186233693461742	0.0302254468035066	-0.0195538649094739	-0.0294279113779554	0.007589597303364491	0.33145584049332105	0.0137529233337336	0.23419330771745894	0.00529220042318095	4-hydroxychlorothalonil	dihomo-linolenoylcarnitine (C20:3n3 or 6)*
X48441_X57520	1.21036871725907	0.0128671703221117	0.0330783279250314	-0.0162743073675118	-0.0311612795837159	0.007557862643558629	0.488786021719689	0.00547419325252095	0.30707710426690804	0.00234570332459352	4-hydroxychlorothalonil	dihomo-linoleoylcarnitine (C20:2)*
X48441_X32415	0.6119936545942309	-0.00696869843661872	0.0305978965214934	0.0121426840918584	-0.0338712446195745	0.1470462207226	0.688214228195132	0.0059619411373848	0.4146667404867589	0.000412902527268792	4-hydroxychlorothalonil	docosadienoate (22:2n6)
X48441_X39837	1.2116152710256	-0.0052721862353672395	0.0403036960335183	0.0036647245345428	-0.0375712582453296	0.00661046582693301	0.77319295496296	0.0006057235282122549	0.8151504638629079	0.000202782634297292	4-hydroxychlorothalonil	docosadioate (C22-DC)
X48441_X44675	0.5873237720060172	-0.00898627390579834	0.0289531987994704	0.0104071617882513	-0.0318966685207896	0.136187091054396	0.5795150171311579	0.0053333579896962	0.454014293112534	0.000369266777289301	4-hydroxychlorothalonil	docosahexaenoate (DHA; 22:6n3)
X48441_X32504	0.461376158882834	-0.0213871850700925	0.0371784089330999	0.0246537361209659	-0.0356679418784756	0.25656421449190503	0.20185924433517494	0.000548088545785868	0.0862682763323499	0.000117226411603773	4-hydroxychlorothalonil	docosapentaenoate (DPA; 22:5n3)
X48441_X33587	0.838624374306516	-0.0126043098543796	0.0435368768101949	0.0146511484519366	-0.0424773023597206	0.0424485432327115	0.45812128153357	6.90971023658566e-05	0.31434588039458194	6.61385632716428e-06	4-hydroxychlorothalonil	eicosenoate (20:1n9 or 1n11)
X48441_X57519	1.5587552206653401	0.0238191803272928	0.0452030795192885	-0.0217021170437327	-0.0415006932801487	0.00239544793080149	0.25765187054551697	0.00081621940227071	0.228805273668596	0.000352762201917113	4-hydroxychlorothalonil	eicosenoylcarnitine (C20:1)*
X48441_X1552	0.890375738769135	-0.0005657778495862099	0.0335666551699596	-0.00116566189086173	-0.0325821973607457	0.0286280622275243	0.97298843202244	0.00174542991759011	0.935114963071058	0.00041470848629333103	4-hydroxychlorothalonil	erucate (22:1n9)
X48441_X32346	0.900827816477937	-0.0202447371927512	0.0375064144058202	0.00648052113662551	-0.0344576261304451	0.0461163143540255	0.275780036674162	0.00164082192622276	0.6837175796102729	0.000769214307166378	4-hydroxychlorothalonil	glycochenodeoxycholate
X48441_X57595	1.1036780989803898	0.0140820957080336	0.0299815796332104	-0.00870543117161168	-0.0336599836624553	0.0112101620441403	0.4304759732534961	0.00875148123877866	0.569449911256281	0.000637747874410746	4-hydroxychlorothalonil	glycosyl ceramide (d18:1/20:0, d16:1/22:0)*
X48441_X35678	1.06250139866605	0.00790270596467035	0.0357110757894745	-0.00595177897456226	-0.0319476767959752	0.0162217699201748	0.6631584166268879	0.00215350824550409	0.7018537001763311	0.00140750351143985	4-hydroxychlorothalonil	hexadecanedioate (C16)
X48441_X32328	1.08287444206424	0.0121615582875856	0.0261188088324503	-0.0165773801833623	-0.0284592648643309	0.0100419385892011	0.481081333569562	0.0180234703142727	0.262622450461438	0.0027632460037269697	4-hydroxychlorothalonil	hexanoylcarnitine (C6)
X48441_X54907	0.9703282308712791	0.0174458053154447	0.0234991518411145	-0.0180588975282902	-0.02544560938738	0.0184434134202708	0.302346425755784	0.0297393386923331	0.212927644237242	0.0062485078352007796	4-hydroxychlorothalonil	hexanoylglutamine
X48441_X590	0.973231861747126	0.00913377179242591	0.0259328233012204	-0.00403384274142306	-0.0278975535732489	0.0268951926211571	0.613109984565236	0.0248066631147837	0.794376067081354	0.00503144767503298	4-hydroxychlorothalonil	hypotaurine
X48441_X57515	1.39232980757601	0.0155332160592486	0.0388891730380724	-0.00874942959522953	-0.0381813004826265	0.00212184240475419	0.402729462725315	0.00109785746780039	0.5822044820429711	0.00019744614268589095	4-hydroxychlorothalonil	lignoceroylcarnitine (C24)*
X48441_X1105	0.458915232453684	-0.0281207015263041	0.03537163751396499	0.0261151522979845	-0.0379387355129639	0.279994613487985	0.108414302103917	0.00162354645152377	0.0819782826964249	8.8347266250665e-05	4-hydroxychlorothalonil	linoleate (18:2n6)
X48441_X34035	0.628184173373766	-0.0212107582404696	0.0356461956204553	0.0185992462110768	-0.0380412576105973	0.145838959193141	0.233062673768562	0.00177263487464852	0.22237166975037	0.000109018122733887	4-hydroxychlorothalonil	linolenate (18:3n3 or 3n6)
X48441_X57511	1.22387628206274	0.0119024873368394	0.0325316149077765	-0.0163262706310715	-0.0323655488940152	0.0087599498328226	0.5343563834115179	0.00800442755048616	0.320099837500177	0.00216906043322336	4-hydroxychlorothalonil	linolenoylcarnitine (C18:3)*
X48441_X54956	0.9915526903742671	-0.00278323696909044	0.0286566727425678	-0.00142629592863435	-0.0339600249206985	0.0414320981746294	0.8892090377845329	0.0249600827821669	0.933605186855562	0.00204618736181303	4-hydroxychlorothalonil	linoleoyl-arachidonoyl-glycerol (18:2/20:4) [2]*
X48441_X46223	1.15066508058394	0.0134352934632739	0.0311936009165891	-0.0155945329412582	-0.0305369752494068	0.0111723559224566	0.4703939607948879	0.00885818024145595	0.32832968872413204	0.00289715829285613	4-hydroxychlorothalonil	linoleoylcarnitine (C18:2)*
X48441_X54964	1.03908615405146	-0.0178056945193273	0.0298505822242258	0.00467979822603136	-0.0341167645801647	0.0263487264929172	0.354322840016983	0.0152160077925913	0.776232002104372	0.00128454923033535	4-hydroxychlorothalonil	linoleoyl-linolenoyl-glycerol (18:2/18:3) [2]*
X48441_X54968	1.10632637642134	-0.0030286888897034197	0.0306712907798194	-0.0021637823833775198	-0.0366208745031083	0.0219106240553082	0.878547800567905	0.015619893670655	0.8986213652626329	0.000813627000959816	4-hydroxychlorothalonil	linoleoyl-linoleoyl-glycerol (18:2/18:2) [1]*
X48441_X1121	0.606503783127186	-0.0166617424437788	0.0378462044285734	0.0166771858433381	-0.0349492437833778	0.133061252474863	0.31612384663472903	0.000393762462332222	0.241735174788854	0.000142020902450374	4-hydroxychlorothalonil	margarate (17:0)
X48441_X1365	0.31859292546098	-0.013122163505316998	0.0252511986583169	0.0197239014147657	-0.0263298741884663	0.428233306043158	0.42835381813554	0.0172057147040783	0.16510625620547698	0.00389915494500389	4-hydroxychlorothalonil	myristate (14:0)
X48441_X48182	0.829582522597021	0.00799172135501083	0.0292325517416037	-0.00568982914370518	-0.0284437020009642	0.0484038630598722	0.64362926565106	0.00823730432690003	0.700685620932574	0.00280383902167348	4-hydroxychlorothalonil	myristoleoylcarnitine (C14:1)*
X48441_X33952	1.2294065506366598	0.0309643229029605	0.0282293674225602	-0.0240965727809417	-0.0280302054116165	0.0019046966126772301	0.056725478939962014	0.0065767975686980605	0.0834295257642346	0.00171474244746567	4-hydroxychlorothalonil	myristoylcarnitine (C14)
X48441_X35130	0.9083859663443391	0.0805431769598046	-0.00974704455588684	-0.0641243648426846	0.0036968277983681205	0.0542914534408908	4.01354261711045e-05	0.43093341026266097	0.00013284284570598702	0.728000688954901	4-hydroxychlorothalonil	N4-acetylcytidine
X48441_X57531	1.06440588838546	0.0158417350244201	0.0254323824891181	-0.0169101092230294	-0.0253539939232251	0.005408822018248971	0.312858356600638	0.0113406206449038	0.208844861368985	0.00334890795548127	4-hydroxychlorothalonil	nervonoylcarnitine (C24:1)*
X48441_X52604	1.0223987768871001	0.0102251584855307	0.0246718158422721	-0.0118644977076435	-0.0259888644035366	0.00936454108560065	0.5264872471094	0.0169219112629048	0.391190073301937	0.0034682403677949	4-hydroxychlorothalonil	N-palmitoyl-sphinganine (d18:0/16:0)
X48441_X44877	0.771966896188131	0.00174930254720774	0.0245909264020187	-0.00044081279876444	-0.0269440741202911	0.0809584526822642	0.923380657683447	0.0345058167350419	0.977436449039823	0.00711891552603656	4-hydroxychlorothalonil	N-palmitoyl-sphingosine (d18:1/16:0)
X48441_X52285	0.49012799616452	-0.0175591485497271	0.0334944056456539	0.018472342573806002	-0.0333288201647834	0.227850187457755	0.294231826139266	0.00180770495500191	0.198014421793524	0.000311066332174609	4-hydroxychlorothalonil	oleate/vaccenate (18:1)
X48441_X35160	1.22353955529363	0.0169325808239862	0.031513468687668994	-0.0193527468424031	-0.0302140669764161	0.0068154916297866715	0.3614022160175779	0.00797483436498509	0.223668217346368	0.00310275542885315	4-hydroxychlorothalonil	oleoylcarnitine (C18)
X48441_X46798	1.37070252382776	0.0026490335063141398	0.0354055932804741	-0.008041627871374671	-0.0417488544444147	0.0041424337038714	0.892446517694354	0.00481041800151323	0.631990302910847	0.000117042232049131	4-hydroxychlorothalonil	oleoyl-linoleoyl-glycerol (18:1/18:2) [1]
X48441_X46799	1.3669720454718601	0.000929286218851908	0.0346323861227236	-0.00583717103280841	-0.0419775187404682	0.00367692960478601	0.961564258058545	0.0050759749531968795	0.7239218041744979	8.36597679749269e-05	4-hydroxychlorothalonil	oleoyl-linoleoyl-glycerol (18:1/18:2) [2]
X48441_X54945	1.2583214683384	0.0137296263121086	0.0296687910147864	-0.0171527539676114	-0.0303689048299494	0.00480748515688196	0.453055092141374	0.0113057151874549	0.274176034364162	0.00258978696704027	4-hydroxychlorothalonil	oleoyl-oleoyl-glycerol (18:1/18:1) [1]*
X48441_X1336	0.3616005683270329	-0.0223745064294425	0.030128473722718	0.0219897533792118	-0.0318566716283383	0.360936157027109	0.170316788208111	0.00393323488889225	0.115940970712228	0.000401807527360702	4-hydroxychlorothalonil	palmitate (16:0)
X48441_X53223	1.13427568017055	0.019129727177356	0.0313700147789682	-0.0128649914204793	-0.0315936309083582	0.00952872067918581	0.28683170799699703	0.00637412466929919	0.40307690719826506	0.00141328938917739	4-hydroxychlorothalonil	palmitoleoylcarnitine (C16:1)*
X48441_X37506	0.828293928314418	0.00862359589597005	0.0227396019251714	-0.00891830320100208	-0.0236976199069681	0.0412313761123264	0.6050663142526209	0.0329638652083464	0.532589933900205	0.00979316846222785	4-hydroxychlorothalonil	palmitoyl sphingomyelin (d18:1/16:0)
X48441_X54958	0.906064537270913	0.004629386580386879	0.0230531445373486	-0.00235254094777898	-0.0281261259995857	0.0485314857744339	0.806261122647741	0.056031098787431	0.884358204104601	0.006791128754084621	4-hydroxychlorothalonil	palmitoyl-arachidonoyl-glycerol (16:0/20:4) [2]*
X48441_X44681	1.24043622242129	0.0240599394738732	0.0271225218184212	-0.0217609057735017	-0.0286090529603453	0.0039504245249942106	0.173021454220074	0.0162761575672111	0.150447244626898	0.0032379814689235896	4-hydroxychlorothalonil	palmitoylcarnitine (C16)
X48441_X52633	1.5158064699740499	0.0119208859891277	0.033985483377954	-0.0167514097562069	-0.0382068790884419	0.0014871786603938301	0.541655640871281	0.0066023490970161785	0.317105043765584	0.00039672726863249503	4-hydroxychlorothalonil	palmitoyl-linoleoyl-glycerol (16:0/18:2) [1]*
X48441_X52634	1.4771309718421497	0.0132139500493924	0.0334753326373275	-0.0120564818123203	-0.0393538893273323	0.00199652504232108	0.499632734509877	0.00757726814306498	0.47228829205354	0.000273323089401293	4-hydroxychlorothalonil	palmitoyl-linoleoyl-glycerol (16:0/18:2) [2]*
X48441_X1444	0.9450985379308391	0.0383543585744892	0.0096723922961296	-0.0389268521426858	-0.0106928893421568	0.0187571515748058	0.0205904561477176	0.358428903193726	0.00617017818239109	0.23751180686839	4-hydroxychlorothalonil	pipecolate
X48441_X39592	0.924907728071577	0.0676750217353042	0.00248256373862654	-0.0607220893894195	-0.00222109060555492	0.0355380866601975	0.000206470474025875	0.829467811837648	0.000103414432689992	0.8225389654399441	4-hydroxychlorothalonil	S-methylcysteine
X48441_X43378	0.8227320294729449	0.0503390028610572	0.00345390572716133	-0.0466475114927526	-0.00439937223198119	0.0757648421327732	0.00851631095702374	0.7761556857558081	0.00447013212067193	0.673393547569689	4-hydroxychlorothalonil	S-methylcysteine sulfoxide
X48441_X48490	0.974586505456976	0.00222261040259837	0.031545822300326	0.00138453959311453	-0.0334735696556717	0.0188814117901599	0.896227118423979	0.0038834397869411397	0.9244605273172092	0.000376328965865277	4-hydroxychlorothalonil	sphingomyelin (d18:1/20:0, d16:1/22:0)*
X48441_X52495	0.858078991889073	0.006202927453550429	0.0244952159652914	-0.0035088511676649604	-0.0256030917042365	0.0287500837289536	0.7003337948384329	0.0175501258972812	0.7994331615991841	0.00392361247780915	4-hydroxychlorothalonil	sphingomyelin (d18:1/21:0, d17:1/22:0, d16:1/23:0)*
X48441_X48493	0.7937942281221321	-0.0103928499684418	0.0336746255382294	0.0125515322868875	-0.0354379922832929	0.06206308605484099	0.55241171113636	0.00268064552156842	0.402482535051397	0.000245763239823353	4-hydroxychlorothalonil	sphingomyelin (d18:1/22:1, d18:2/22:0, d16:1/24:1)*
X48441_X47154	0.698154666050001	-0.0113051092322619	0.025091078384741	0.00886400797995647	-0.0280482314968006	0.0546914213479115	0.449239643566502	0.00871718547110466	0.488681451172919	0.000668272905154179	4-hydroxychlorothalonil	sphingomyelin (d18:2/14:0, d18:1/14:1)*
X48441_X42459	0.45760040654119394	-0.0204074790186398	0.0238811538057086	0.0181227406741012	-0.0274945894467045	0.282781429564591	0.24501792940670106	0.0332522060729485	0.228319006333952	0.0044227636076567605	4-hydroxychlorothalonil	sphingomyelin (d18:2/16:0, d18:1/16:1)*
X48441_X57480	0.641580056132207	-0.00484502778908625	0.0248567579387215	0.00542894931471648	-0.0251688772362211	0.107964390271085	0.7679072559982071	0.01798727619973	0.6995822272073771	0.005363911709092379	4-hydroxychlorothalonil	sphingomyelin (d18:2/21:0, d16:2/23:0)*
X48441_X52435	0.703154496335704	-0.00187098159383065	0.0234528399841375	0.0025776166196096397	-0.0255224107166896	0.0788584380495086	0.909455866297232	0.0258537051898365	0.8549256656919592	0.00484626008998959	4-hydroxychlorothalonil	sphingomyelin (d18:2/23:0, d18:1/23:1, d17:1/24:1)*
X48441_X1358	0.7294491810592009	-0.0121905751287445	0.0413417016877606	0.0128402757962448	-0.0387077142821633	0.0681662366795653	0.458580618744556	9.44291456537155e-05	0.362354294356791	2.1650765270363295e-05	4-hydroxychlorothalonil	stearate (18:0)
X48441_X18494	0.7698386027497509	-0.0252216907358488	0.0368010574687542	0.0123953064522634	-0.0346238407376048	0.110537284459905	0.20416415125323395	0.0038182694729961696	0.466153607563551	0.00155432440957305	4-hydroxychlorothalonil	taurochenodeoxycholate
X48441_X35669	1.1129103429670701	0.0066964154389936	0.0345492459108413	-0.00286062041635335	-0.03384004830424799	0.00898235370986157	0.701544788997232	0.00205584824745993	0.8484746387800771	0.000452906967906282	4-hydroxychlorothalonil	tetradecanedioate (C14)
X48441_X607	-0.528036680653783	-0.0474319753186647	0.00797926285844193	0.0409995620041254	-0.00817348755878803	0.210229917883616	0.00649783706073638	0.470804144923802	0.00604986001292023	0.389967565004304	4-hydroxychlorothalonil	trans-urocanate
X48441_X52436	0.7878876306413559	0.009389016552973159	0.0238237404663071	-0.00621059289794491	-0.0236556532133965	0.0515947786396054	0.5725588869980319	0.0251825728554628	0.6631071221005871	0.00975737765126106	4-hydroxychlorothalonil	tricosanoyl sphingomyelin (d18:1/23:0)*
X48441_X32401	0.9814157790642479	0.048799389413397995	0.0130304635997794	-0.0414427847460833	-0.0103926863519337	0.0276190469984731	0.007938848833670659	0.264512245769363	0.00850982050877063	0.300255774754331	4-hydroxychlorothalonil	trigonelline (N'-methylnicotinate)
X48441_X57517	0.9087311755463471	0.00821284383988485	0.0283119619500009	-0.008649464828139709	-0.0268034667905229	0.0271608355650296	0.626907060636967	0.008881391771390391	0.550263411252568	0.00397096142087844	4-hydroxychlorothalonil	ximenoylcarnitine (C26:1)*
X48441_X46602	0.8458377407413109	-0.00571043753341587	0.0265261996681089	0.00663713999928289	-0.0319366180757698	0.0742236063377718	0.7694212016306969	0.0332351685854631	0.690942247299255	0.00292661663282125	4-hydroxychlorothalonil	X - 11478
X48441_X46507	-0.7712687734215491	-0.0108815079971245	-0.0259817213828219	-0.0018250642900319602	0.0276764779600854	0.0700117917125118	0.5341863487278761	0.0203347604176363	0.903136728501755	0.0040893053792159795	4-hydroxychlorothalonil	X - 11850
X48441_X46358	-1.19214996436371	-0.05954105848237099	-0.0119414733879744	0.0485129929393428	0.0132495008460492	0.0141695701381075	0.00299475174538197	0.348057546383027	0.0047445391112781714	0.225769918179821	4-hydroxychlorothalonil	X - 12212 - retired for 4-allylcatechol sulfate
X48441_X46621	0.762776989758005	-0.0133608366490119	0.0332351914912258	0.0100710126418352	-0.0314141298529679	0.0727945817849109	0.44481582724092	0.00302816820245846	0.501469651906237	0.00112256587876856	4-hydroxychlorothalonil	X - 12524
X48441_X46266	1.0690237291062399	-0.007850801947782541	0.0313400701060246	0.00473432538631074	-0.0368451829066507	0.0266665964249316	0.691887849932068	0.0134600659662995	0.780320637407269	0.00075117136025637	4-hydroxychlorothalonil	X - 15486
X48441_X46672	-0.9270135088229309	-0.0102229108419158	-0.027837918627791	0.0108447374397516	0.0284212423133621	0.0383887672907097	0.57842166469059	0.0180343526161705	0.491542508329663	0.0050154423824607395	4-hydroxychlorothalonil	X - 17325
X48441_X47820	0.8581500704008291	0.0132957569619551	0.023138705692657	-0.00823870023141456	-0.0242032033366604	0.0356414580592942	0.428330582972825	0.0310821566190367	0.566738967516648	0.008765828919527109	4-hydroxychlorothalonil	X - 17335
X48441_X46695	1.1882659446882098	0.0199609918991019	0.0326966981230284	-0.013205089266376998	-0.0323667741386363	0.0196366722814457	0.34001252215349304	0.0145673838809727	0.461253202735692	0.00493671360881759	4-hydroxychlorothalonil	X - 18913
X48441_X47671	0.985433256093359	-0.011914172831264001	0.0357723511842787	0.0111366843916347	-0.0409927189347413	0.0310704106243754	0.525758740912542	0.0029653757417276	0.4888793415545349	7.95719491788105e-05	4-hydroxychlorothalonil	X - 18921
X48441_X46398	0.9347506285159359	-0.0030526488850622802	0.0303061053312873	0.00129201090509262	-0.0337576109623207	0.0288838743788279	0.8620719103031971	0.00709624377931972	0.931614771451119	0.000502435343928591	4-hydroxychlorothalonil	X - 21353
X48441_X46674	1.09729983432596	-0.00126155663273967	0.0316737681180956	-0.0080910848369617	-0.0334661985728282	0.0178153483560982	0.94709004928139	0.0092834855371856	0.6194650208728821	0.0014126195350191804	4-hydroxychlorothalonil	X - 21607
X48441_X48996	0.8979520248334	0.00151627229428024	0.0303682113884202	-0.0037051033370103796	-0.031202592912206003	0.0290109953492057	0.92847576985072	0.00503156085686467	0.7979830248378041	0.000816346232062683	4-hydroxychlorothalonil	X - 23297 - retired for (2 or 3)-decenoate (10:1n8 or n7)
X48441_X49557	0.829626488378572	-0.00429118878032969	0.0211768194383779	-0.00150570188681818	-0.0258036085051867	0.0579141120275363	0.811393805277352	0.0653633762254472	0.922158324373446	0.00911689633374117	4-hydroxychlorothalonil	X - 23680
X48441_X49681	1.05651829240484	0.0019504181580167399	0.0373033489860888	-0.0050729927329369795	-0.0371127102734504	0.0116826493950823	0.909670317124304	0.000730501472506067	0.7305864693055999	9.550921868371791e-05	4-hydroxychlorothalonil	X - 23782
X40499_X35127	0.306147315113232	0.0317566151584931	-0.0169375564753784	-0.0384555008969108	0.015344566956287999	0.411708603088265	0.0392011321943495	0.0843214613732082	0.0036591958314515795	0.0688038559522063	4-hydroxyglutamate	prolylhydroxyproline
X35527_X33968	-1.01337003057825	-0.0190643848567269	-0.0230421838964768	0.0140411050776812	0.0285133772763184	0.0237676849473487	0.30062567867288204	0.0501808405639664	0.373562506704835	0.00490528007461784	4-hydroxyhippurate	5-dodecenoate (12:1n7)
X35527_X555	1.08037021652063	0.0207476421086338	0.0328656824107921	-0.00874567441744612	-0.0331372698833797	0.0209077192592669	0.280358971924815	0.00755514353175274	0.595188655177417	0.00175134418212325	4-hydroxyhippurate	adenosine
X35527_X32492	1.1380821566384498	0.0354526734536258	0.0037768110408613704	-0.0412414613172818	-0.00642026642085959	0.008652292603984221	0.0467044785521787	0.739054216586564	0.00705282992006454	0.5099468410801621	4-hydroxyhippurate	caprylate (8:0)
X35527_X15500	0.0701467379086214	0.0436710476811085	-0.0254043989136438	-0.042530148723941	0.0198867064967574	0.8698989032258341	0.013686358529336	0.0244149268522142	0.0051302430331307	0.0402082996545899	4-hydroxyhippurate	carnitine
X35527_X38637	-1.19918289854162	-0.0178068876681846	-0.0361890797513702	0.0103092408963928	0.0378807770836002	0.0138242791932822	0.373290557485434	0.00473716004611007	0.547378658937017	0.000598082236310282	4-hydroxyhippurate	cinnamoylglycine
X35527_X2132	-0.21921085737252802	0.0234878066833365	-0.0309523671338347	-0.0238147094473024	0.0284278973718088	0.607629348984886	0.182179670930353	0.00601946747593758	0.11461322755538	0.00334485651738929	4-hydroxyhippurate	citrulline
X35527_X27718	-0.30126330177830396	0.0245329739764897	-0.0259087347388615	-0.023978658326621004	0.0260146640469145	0.491858571726903	0.174643123997261	0.0248663963808764	0.121679041346064	0.00882532806759778	4-hydroxyhippurate	creatine
X35527_X513	-0.431193155558344	0.0343167883060153	-0.0284689623564864	-0.027528320352729	0.0289314743400009	0.32721255033207697	0.0588329282985711	0.0141198038565634	0.0768478257706434	0.00375102810340614	4-hydroxyhippurate	creatinine
X35527_X17805	-1.6054251519381597	-0.037293328416303	-0.0330891358738454	0.0309060579793059	0.0357174523016004	0.0008805705590981	0.0594897908551618	0.00888077029655907	0.068325515197353	0.00104153093736422	4-hydroxyhippurate	dihomolinoleate (20:2n6)
X35527_X5086	-0.467288522025024	0.0198684154461676	-0.0265850616432252	-0.0229523904339181	0.026473798176275	0.29594751834044103	0.280766954951288	0.0239755747596905	0.14616883008649895	0.00895979317545007	4-hydroxyhippurate	dimethylglycine
X35527_X44675	-1.29656356735832	-0.0212082884711448	-0.0269684205198166	0.0169161996589126	0.0325903826851987	0.00530841092597256	0.266354439619715	0.0270198584719138	0.300805238369266	0.00193089829373461	4-hydroxyhippurate	docosahexaenoate (DHA; 22:6n3)
X35527_X32504	-1.74434883234151	-0.0319823372374332	-0.0389995050556276	0.0296553319537676	0.0415993387162092	0.000463861955326329	0.116908500102039	0.00282901787287592	0.0898643078033966	0.000219572742601733	4-hydroxyhippurate	docosapentaenoate (DPA; 22:5n3)
X35527_X18467	-1.4441526144794	-0.0158838748844681	-0.0353073943307312	0.0150840383507098	0.0408577255561894	0.0026976662150367	0.420643659870918	0.0052023884184012785	0.3721930864971311	0.000178079014425744	4-hydroxyhippurate	eicosapentaenoate (EPA; 20:5n3)
X35527_X33587	-1.61293088964762	-0.0434990300309491	-0.0292818259694495	0.0329118856317547	0.0329250847276087	0.00166434517455126	0.0388441079199464	0.0292493211982103	0.0679790314614045	0.004414101655100779	4-hydroxyhippurate	eicosenoate (20:1n9 or 1n11)
X35527_X18280	-1.1329710221674099	0.0157589890213361	-0.044197969848571	-0.00828692851614215	0.0349239248897072	0.0132398611139393	0.40129771334682	0.00025100213527542997	0.606414301467481	0.0007473520759070099	4-hydroxyhippurate	gentisate
X35527_X44664	0.295905740893088	0.0511445007001001	-0.0198091081238276	-0.0414173957825792	0.0200377179782832	0.488939281573773	0.0038717913925891603	0.0783483993822819	0.00630975899466971	0.0383668823239003	4-hydroxyhippurate	glutarylcarnitine (C5-DC)
X35527_X1572	1.28657337878918	0.070027155041886	0.0107170169333457	-0.0594435641135054	-0.0086250300063672	0.010970065267345	0.000807536109939394	0.418197214146794	0.000902761207096169	0.448243704759271	4-hydroxyhippurate	glycerate
X35527_X15140	0.466468517515445	0.0454715448715334	-0.0213464299117119	-0.0490183745070376	0.0176764248649942	0.35529457800611897	0.029135440781476007	0.10775884413049197	0.00614996957108586	0.121071067665164	4-hydroxyhippurate	kynurenine
X35527_X34534	-0.315788065868617	0.0192388301971048	-0.0318255715992302	-0.0211937387502955	0.0284048585571963	0.5055287900019659	0.324990638873404	0.0109509792163365	0.20593922385523605	0.00823949092476307	4-hydroxyhippurate	laurylcarnitine (C12)
X35527_X1105	-1.6191691516083402	-0.0556692021930081	-0.0222083845427066	0.0443368223295227	0.0244821935852276	0.000777402684716963	0.00494220987613413	0.0777495729344233	0.00894322809841437	0.0238048966316205	4-hydroxyhippurate	linoleate (18:2n6)
X35527_X34035	-1.76969704350963	-0.0439352527610084	-0.0332271264645086	0.033307890352942994	0.0353931385241147	0.000305966151786232	0.0287306540331267	0.0095776356474182	0.0528316280164016	0.00135299177381046	4-hydroxyhippurate	linolenate (18:3n3 or 3n6)
X35527_X1121	-1.70249404832463	-0.0320191433099589	-0.0462365622767961	0.0238503350442686	0.0448235257811205	0.0008543395857025268	0.125796133460674	0.000570128740005569	0.183110814086254	0.000104644013747218	4-hydroxyhippurate	margarate (17:0)
X35527_X32418	-1.2665152866861498	-0.0291825077629661	-0.0269563951072307	0.0227293958716674	0.0311633643574153	0.00568202741954979	0.120666010440502	0.0248101795029829	0.15823618969179598	0.00259549213248075	4-hydroxyhippurate	myristoleate (14:1n5)
X35527_X48182	-0.9719274912187881	0.0020360263065975397	-0.0409521041516626	-0.00291986461146548	0.0388069965400705	0.0474761883798102	0.919522190258056	0.0015437149907125802	0.8657267953877958	0.000487720855170207	4-hydroxyhippurate	myristoleoylcarnitine (C14:1)*
X35527_X35130	0.311797581328027	0.0564241202335174	-0.0161016514508898	-0.0484939225529609	0.0147417346990825	0.5142443907482971	0.00436169328087119	0.200157328591053	0.00424807155585863	0.172272084670313	4-hydroxyhippurate	N4-acetylcytidine
X35527_X22185	1.57759171276604	0.0715081387657902	0.023250136763038	-0.0615013104616995	-0.0188258627712088	0.00175053088077407	0.000584522944321119	0.07785928324717199	0.000558188833800892	0.0964965194289872	4-hydroxyhippurate	N-acetylaspartate (NAA)
X35527_X34387	1.27818998940195	0.0372356189108279	0.0166666334982714	-0.047528909490084	-0.0106435500767239	0.00281418836477163	0.0341401325640019	0.136449326902616	0.0016633985119646696	0.268052960314318	4-hydroxyhippurate	N-acetylproline
X35527_X37076	0.413751197807618	0.0404395157305455	-0.00436777647858437	-0.0401196121156916	0.00923237950913821	0.328362626509883	0.0207645142443813	0.694352520905541	0.007497721705763729	0.3339171198356369	4-hydroxyhippurate	N-acetylserine
X35527_X33939	0.465498409734545	0.0475083324317506	-0.0158647089854221	-0.0491752628534193	0.0166034507090334	0.34694750562068	0.0201718219462769	0.222599168506158	0.0050826593334398285	0.137556850997969	4-hydroxyhippurate	N-acetylthreonine
X35527_X32984	0.834754402861888	-0.0103179297064002	0.0300754435382105	0.0014331650382123698	-0.030763571968017003	0.0599387958302366	0.5716755694843271	0.010028914513942	0.926938747156087	0.00221352323091101	4-hydroxyhippurate	N-alpha-acetylornithine
X35527_X2829	0.504405686881375	0.0466352948214081	-0.00678353800772246	-0.0437641703311305	0.00933701644557401	0.29194446923404804	0.0183614934781067	0.589355754524225	0.0098577701859933	0.3873340817618	4-hydroxyhippurate	N-formylmethionine
X35527_X48433	1.23755841483191	0.0125387174200019	0.0421867800176423	-0.0157295183628499	-0.034799546317033	0.00704436239434783	0.505646609116028	0.000491132195456043	0.32998776227083604	0.000812623903464743	4-hydroxyhippurate	N-formylphenylalanine
X35527_X42092	-1.05294506264424	-0.0274005687305976	-0.0287848373312443	0.0129720845006464	0.0300492328795934	0.0167001429406448	0.12976519412333	0.0127884901396257	0.402096197869556	0.0025343244501567397	4-hydroxyhippurate	N-palmitoylglycine
X35527_X54979	-0.763304073752818	0.00213711295904225	-0.0286391937946765	-0.006551573807415279	0.0284073651329964	0.100141609723447	0.910878788232816	0.019081896403779	0.688864651232582	0.006875171201821071	4-hydroxyhippurate	N-stearoyl-sphingosine (d18:1/18:0)*
X35527_X46799	-1.0241148743426098	-0.00698267054636267	-0.0304134978775336	0.00489016909683129	0.0276054707119885	0.0204286665795436	0.700250991107592	0.00883924014339408	0.7530303783393609	0.00570005746950534	4-hydroxyhippurate	oleoyl-linoleoyl-glycerol (18:1/18:2) [2]
X35527_X20694	0.219617372225554	0.0589489140492285	-0.0266458887237643	-0.0482627960974715	0.0227828480356223	0.598122175697897	0.0006518236484871309	0.0152864624690321	0.0011169708529851	0.0157846112196867	4-hydroxyhippurate	oxalate (ethanedioate)
X35527_X1336	-1.6495265147748301	-0.0499594447303172	-0.0283205125936998	0.0354543595829022	0.0315467952297361	0.000601602298147901	0.0113740713195608	0.024328553345505	0.0358347964296103	0.0035784408829775704	4-hydroxyhippurate	palmitate (16:0)
X35527_X33447	-1.61375230506057	-0.0393066644204096	-0.0318526666022564	0.033633641474886004	0.0358933888612232	0.00137242891022216	0.0573998429615632	0.0158904607536327	0.0577581953482987	0.00160921737614874	4-hydroxyhippurate	palmitoleate (16:1n7)
X35527_X52634	-1.03860952601147	-0.0035238130581039103	-0.0320665754090233	0.00167836736677062	0.0320142725256566	0.0171686656869055	0.8438521383425229	0.0051619070649357715	0.912819788411433	0.00117809115402975	4-hydroxyhippurate	palmitoyl-linoleoyl-glycerol (16:0/18:2) [2]*
X35527_X32553	0.607633266072925	0.068884822076389	-0.0177960260498241	-0.0551643513249922	0.014832355614231001	0.17824148852868804	0.00023658946668232597	0.13353295167391	0.0005828253093662	0.14552396067150195	4-hydroxyhippurate	phenol sulfate
X35527_X48425	-0.00138623237451686	0.0528072188016562	-0.0297241358114694	-0.0455880250214311	0.0276434731335491	0.9976533360526852	0.006796672620830039	0.0167725602657541	0.0063986692465996895	0.0096772865208316	4-hydroxyhippurate	phenylacetylcarnitine
X35527_X598	-0.5641808115884279	0.0129846116780794	-0.0327196089863208	-0.0141249485850843	0.0316222248250236	0.220234382673083	0.493161122968262	0.007014274524941629	0.384411316678108	0.00245312301916129	4-hydroxyhippurate	phytanate
X35527_X32452	0.546043372134502	0.0369706557458389	-0.0099632617865378	-0.0413333296205937	0.008799223894663479	0.21953404894213105	0.0439661471776899	0.39357462970326296	0.00870557750256668	0.3805177377847169	4-hydroxyhippurate	propionylcarnitine (C3)
X35527_X42370	0.438801404718277	0.0507617634448533	-0.0234843597549483	-0.0550383733111523	0.0218459670534962	0.4224712249348711	0.0247062358898277	0.102684951424639	0.00456363468082426	0.0773275154393626	4-hydroxyhippurate	S-1-pyrroline-5-carboxylate
X35527_X17769	-1.0606049641692201	-0.022275466056471998	-0.0215541353741949	0.0163910315017635	0.0251529151735733	0.010491752306426	0.190626891728261	0.0473632417765979	0.26095352560680496	0.00719496712030425	4-hydroxyhippurate	sphinganine
X35527_X17747	-1.1700336621795502	-0.02926271441438	-0.0238454796408167	0.0209034891902151	0.0249935044422541	0.0049056237315078	0.0866625486227722	0.0287603935161416	0.152990293005976	0.00772868581904535	4-hydroxyhippurate	sphingosine
X35527_X1358	-1.5845193935605202	-0.0342501330578905	-0.0370311948706232	0.0259647090494188	0.0373287481426186	0.00155753876069869	0.0953792311019169	0.004829533781069729	0.139959636333464	0.000966426855605134	4-hydroxyhippurate	stearate (18:0)
X35527_X33969	-1.70254750246018	-0.030943225332177002	-0.037418139035638	0.0289300795022327	0.0398870016903896	0.0008204424770200112	0.137650417435389	0.00503130726880762	0.10537113701900097	0.0005189990664308652	4-hydroxyhippurate	stearidonate (18:4n3)
X35527_X20693	0.7747386653700792	0.0609163353003974	-0.00345677519671222	-0.044787405575397995	0.000831241067792875	0.0828865402886607	0.000991327106018799	0.7679298289868299	0.00464659446081735	0.934176121166124	4-hydroxyhippurate	tartronate (hydroxymalonate)
X35527_X35669	-0.787941209570773	0.0052328576988734	-0.030384744827242	-0.0042889187533044605	0.0338477549710419	0.13106913261069694	0.807429766222679	0.0269284092759123	0.8156559944615799	0.00420230062898581	4-hydroxyhippurate	tetradecanedioate (C14)
X35527_X27738	-0.34216063603064	0.0355145129465495	-0.0306485988140144	-0.0323991679380735	0.0290617018967055	0.473069278193068	0.0711618504313076	0.0147777510738205	0.0547937426479265	0.0071843457660523	4-hydroxyhippurate	threonate
X35527_X2761	0.31761893096792704	0.0464685199419306	-0.0105435892799045	-0.0434020769775739	0.010120609972702	0.42514796674174	0.00482058868231017	0.31370438354125	0.00214431662999926	0.260430259768696	4-hydroxyhippurate	thyroxine
X35527_X47955	0.8044465625235151	0.0496620833488993	-0.00995598059941618	-0.0477392429120819	0.00841964723686222	0.0694806652845982	0.006667922378097021	0.391678776775592	0.0023678121265023	0.399154413661408	4-hydroxyhippurate	X - 12906
X35527_X46417	-0.629164664232907	-0.0041422308933005	-0.0254853814797271	-0.000142135165379245	0.0289755968161788	0.16988189441421606	0.826179581893389	0.0346172978127878	0.9929834828377327	0.0052730918395328214	4-hydroxyhippurate	X - 13866
X35527_X47800	0.888054245203605	0.0581265716335842	-0.00953059085032964	-0.0584585016688027	0.00748411906813409	0.06267708164618499	0.00320426148807401	0.446155567224123	0.000556385003114917	0.486212766723086	4-hydroxyhippurate	X - 15666
X35527_X46295	-0.623276522626547	0.0209792170252413	-0.0275973687621729	-0.019076250595493997	0.0298253351078058	0.179764861669504	0.272894776972133	0.0240619452867098	0.244693687540651	0.0046182625212865	4-hydroxyhippurate	X - 21286
X35527_X46968	-0.7096348774230992	0.0150380023176939	-0.0344676792580688	-0.0114710098415927	0.0358474590138262	0.132414451652923	0.43847465337794	0.00556960634672271	0.490356884981154	0.000814150852316295	4-hydroxyhippurate	X - 21792 - retired for decadienedioic acid (C10:2-DC)**
X35527_X48067	-1.30344980797198	-0.0106358013831567	-0.0409116115544302	0.00968550989607192	0.0431328288971128	0.0053121368088569	0.579066377595902	0.0008898316633877071	0.555507708176635	4.83541412161774e-05	4-hydroxyhippurate	X - 22764 - retired for branched-chain, straight-chain, or cyclopropyl 12:1 fatty acid*
X35527_X49469	0.6764409762764411	0.0370337422308277	-0.006038383397070479	-0.0385095086696425	0.0065715526919559895	0.0955229472669488	0.0269557311823481	0.570502862868613	0.007352079160939279	0.472448520964097	4-hydroxyhippurate	X - 23593
X35527_X49679	1.52504059522929	0.0654535612591485	0.0214306150719368	-0.0545200393093949	-0.0210199132512344	0.00119233987316684	0.000740520603212958	0.0815367749006718	0.00103391346602175	0.0468906148858061	4-hydroxyhippurate	X - 23780
X35527_X49681	-1.26116661404101	-0.0111311247852218	-0.0358861948008442	0.0125530039234037	0.0367730802042707	0.0181219883649655	0.611454587321041	0.0105297515108834	0.503831470765955	0.0023241108860891607	4-hydroxyhippurate	X - 23782
X35527_X52792	-0.303665189013245	0.0424338496649152	-0.0360537896874337	-0.0229666314788596	0.0274929873675144	0.483466038596065	0.0178388793327378	0.0016458603754489	0.133741262729493	0.00515137138993378	4-hydroxyhippurate	X - 24475
X35527_X52892	-1.0158462516870501	-0.0073963883529348205	-0.0322772139606128	0.00720987462325016	0.0298879774595642	0.0107940259930161	0.6510019579626241	0.00208876984303422	0.606847457567391	0.00092201529301311	4-hydroxyhippurate	X - 24571
X35527_X53157	0.5356555354892479	0.0348825308484615	-0.0042833655271874	-0.0463857550790847	0.0122217402621236	0.237567828186252	0.0622658864433478	0.7190012225964699	0.00392437520489786	0.232534265975558	4-hydroxyhippurate	X - 24728
X35527_X54703	0.5494891779602701	0.0586188999712975	-0.0168377390160697	-0.046427325976485995	0.0172600567753909	0.20361932978199	0.0010656218046596	0.138265997794864	0.0024632987247164397	0.0771564696142526	4-hydroxyhippurate	X - 24765 - retired
X1669_X38399	-1.28518938013677	-0.0535439729609108	-0.00290324948958233	0.0544543178318028	0.0023727332470936803	0.00407223219601019	0.0036784644284334	0.803894680368958	0.000582644164807635	0.8132802554266259	4-hydroxyphenylpyruvate	9,10-DiHOME
X1669_X15747	-0.954590773403582	-0.0668614502324975	0.00780910835315821	0.0577246699472057	-0.007531314939413221	0.0286972656430588	0.000217434835588953	0.494543369887366	0.00019519860976069	0.44325183056811696	4-hydroxyphenylpyruvate	anserine
X1669_X1768	-0.719048559287211	-0.0513364473453763	0.005875333561872379	0.0424957985004435	-0.005781389248234839	0.113559242405921	0.00626807640166229	0.622097881287088	0.0082568399231002	0.5724419481288779	4-hydroxyphenylpyruvate	carnosine
X1669_X54968	-0.889052032148979	-0.0521834269137569	0.00445001883387	0.0402968819454539	-0.0016206585945204599	0.0409423634522515	0.00368144931113728	0.696190400090313	0.00879645063343033	0.868530803399705	4-hydroxyphenylpyruvate	linoleoyl-linoleoyl-glycerol (18:2/18:2) [1]*
X1669_X15745	-1.1170876085411698	-0.0796651818708786	-0.00306055519301799	0.057251062887637004	0.00928886902564941	0.0440654626864531	0.000525515733617092	0.8332597006286091	0.0035615520484015796	0.457229283898926	4-hydroxyphenylpyruvate	methylsuccinate
X1669_X52633	-0.822613306495472	-0.0393000689760441	-0.00161380016870016	0.036102160561518	0.00278668940344545	0.0350820325430545	0.0146307469882018	0.8745996361583092	0.0089031969228418	0.7511161417670921	4-hydroxyphenylpyruvate	palmitoyl-linoleoyl-glycerol (16:0/18:2) [1]*
X1669_X41518	-1.30905817382653	-0.051867174337587	-0.00545140122973708	0.0548138111385061	0.0066751298073121895	0.0187855726800197	0.0237949828877409	0.708578979027115	0.00538586361052516	0.594291677316163	4-hydroxyphenylpyruvate	valylalanine
X1669_X52501	-1.07747344890589	-0.0723813200641085	-0.00602630565971054	0.054554128490079	0.00725249252588304	0.056139463428931	0.00192034618020617	0.6836182672027961	0.006286180976215999	0.5681522191327161	4-hydroxyphenylpyruvate	X - 24306
X1669_X52502	-1.06289702373661	-0.0736742954571958	-0.00582971074972522	0.0547322108034585	0.00620326894556715	0.0606658993951857	0.00167116435201031	0.6946943361988189	0.00634738832253855	0.626920454887077	4-hydroxyphenylpyruvate	X - 24307
X46146_X39592	0.503748239665323	0.0527962239054674	-0.0028158390838734604	-0.0443444894573818	0.0025884793213858	0.198834845386099	0.00115455014353059	0.7843439584277192	0.00144111226267525	0.769679509441772	4-methylcatechol sulfate	S-methylcysteine
X46146_X47818	0.6417314497013149	0.0532853667556969	-0.00448734854055223	-0.048973152155149996	0.00358377123578686	0.142211495405109	0.00322491783378206	0.695699290405592	0.0015967818002140901	0.716175788641273	4-methylcatechol sulfate	X - 17328
X46146_X46486	-0.691127301115671	-0.0415052509242911	-0.00149244165661649	0.0366303248066272	0.00225270743608294	0.0828337759334165	0.0116413282600494	0.8864133064060881	0.0093856978173558	0.8018600068467379	4-methylcatechol sulfate	X - 21441
X46146_X49679	0.8506318001801629	0.0446857915966982	0.0106821288350395	-0.0381359631773178	-0.00690096953124538	0.0239461079140934	0.00406207594340021	0.27921887200295603	0.0042131422413795895	0.415708127709113	4-methylcatechol sulfate	X - 23780
X39760_X43582	-0.827082869593687	0.009035659467877809	-0.039320705404797006	-0.00432002960714955	0.0357842006942846	0.0773455567584906	0.638890372231949	0.0014630912730762304	0.793442685875652	0.0007580878680589871	4-oxo-retinoic acid	5-(galactosylhydroxy)-L-lysine
X39760_X32198	-0.555866417037394	-0.00468332528247424	-0.0297588031282699	-0.0111194999471407	0.0281746192971314	0.225365990024884	0.804009067037979	0.0137674462834835	0.4918229390241961	0.00668568528816815	4-oxo-retinoic acid	acetylcarnitine (C2)
X39760_X4968	-1.28241929052145	-0.0176348108126835	-0.0452044546890632	0.0031635275933745	0.0423986078572162	0.0133716151261831	0.4073456035217229	0.0009371942981249053	0.8622325008069351	0.000309577861609149	4-oxo-retinoic acid	alpha-ketobutyrate
X39760_X53254	0.8186372463254091	-0.00590872086852548	0.0337074881927258	0.00036404535013296604	-0.0298626568541441	0.0604601840914865	0.741672757719128	0.00335869938766095	0.981089786354602	0.00250194156985782	4-oxo-retinoic acid	caffeic acid sulfate
X39760_X38637	-1.9473757664473998	-0.0444086208089417	-0.0436702868734057	0.0296401885214463	0.0384394240091869	2.7418706187013e-05	0.0192984812587998	0.00032961244511369304	0.0680128722089401	0.00023576050977192203	4-oxo-retinoic acid	cinnamoylglycine
X39760_X17805	-0.950241683632896	-0.00074411185439415	-0.040321518423606005	-0.004979422876075329	0.0348144305296839	0.0193403914433197	0.964415334533755	0.000172190520327597	0.727562531012791	0.000160103112641503	4-oxo-retinoic acid	dihomolinoleate (20:2n6)
X39760_X35718	-0.900566389630174	-0.005035612478067679	-0.0367088259038783	-0.00236255768498419	0.0285536474398365	0.028928681380802	0.7661772724973841	0.00073851877554295	0.8706554384117191	0.00221804930033398	4-oxo-retinoic acid	dihomolinolenate (20:3n3 or 3n6)
X39760_X44675	-0.659538706267374	-0.00466285991750037	-0.0322953230395268	-0.0037278169430019796	0.0251420468434414	0.12007549065769503	0.789349034932193	0.0038984700878227896	0.8031670592834741	0.00885162990795325	4-oxo-retinoic acid	docosahexaenoate (DHA; 22:6n3)
X39760_X32504	-1.22306177130058	-0.013296419761920001	-0.0408561057903887	0.0072010994261112295	0.0324822439598488	0.00280199770257306	0.42784445567986	0.000152551412899424	0.616201575150786	0.000450182324534834	4-oxo-retinoic acid	docosapentaenoate (DPA; 22:5n3)
X39760_X37478	-0.971169000809024	-0.0066143763481543395	-0.036827084383891	-0.0011596206236657801	0.0275347684626239	0.0391517630380291	0.7324353962143159	0.00299350033866998	0.944230848364701	0.0096899909797569	4-oxo-retinoic acid	docosapentaenoate (n6 DPA; 22:5n6)
X39760_X18467	-1.23288840471467	-0.0203234291510749	-0.0332886722266096	0.0144465008430416	0.0248363282057765	0.0022190506150780607	0.218591361175805	0.0016717546174358198	0.30731791047754	0.0062643693900339605	4-oxo-retinoic acid	eicosapentaenoate (EPA; 20:5n3)
X39760_X33587	-0.659089934120901	0.00557146232076565	-0.0352419100843029	-0.0116272115583092	0.0301700382998839	0.117252228411647	0.747536784834209	0.00151133204128347	0.43323112581377	0.00157123650606927	4-oxo-retinoic acid	eicosenoate (20:1n9 or 1n11)
X39760_X47114	0.902485359007795	-0.0027101739752797	0.039305721345919996	0.006074477728802479	-0.0351825385937994	0.0725687367200077	0.8956571175335291	0.00301759814460947	0.7315853689529441	0.0020121409602543603	4-oxo-retinoic acid	ferulic acid 4-sulfate
X39760_X27719	0.757268072111864	-0.0111167754055863	0.0225340773222584	0.0018450334231117302	-0.024550000252817002	0.0629871650663111	0.506818534907934	0.0353216257562274	0.8976726637932501	0.00771865857495197	4-oxo-retinoic acid	galactonate
X39760_X33934	-0.9979789762280379	-0.00643772419706429	-0.0310581849934283	0.010589778118624	0.028025028800827002	0.0296083202740756	0.7326392834945	0.0100616312743874	0.512049210549603	0.00689667949052514	4-oxo-retinoic acid	gamma-glutamyl-epsilon-lysine
X39760_X18245	-0.6341071620495451	0.0043088715902986205	-0.0325733555082699	-0.00940518397698821	0.0257968846197528	0.118270709832715	0.796377180445564	0.0023583981611895104	0.511096468835587	0.00502360456005045	4-oxo-retinoic acid	gamma-glutamylhistidine
X39760_X15122	-1.16769738479761	-0.005135250910102729	-0.0344657436646994	0.00568923105581436	0.0318764728934152	0.00807687290946644	0.7763948879055458	0.00295401107396239	0.713476462492078	0.00138923874685938	4-oxo-retinoic acid	glycerol
X39760_X32599	-0.805577737298268	-0.00235023682542462	-0.0436454561502747	-0.0074793822384296	0.0307032846298668	0.0871483123759635	0.903401632042336	0.00045402845613300196	0.6522246220675	0.00399610490783081	4-oxo-retinoic acid	glycocholenate sulfate*
X39760_X32328	-0.526873174352225	0.0019522714335432898	-0.0328164196788446	-0.0111126085099817	0.0275506615957013	0.22745626529692495	0.913477900278967	0.00438333341275111	0.470597849057084	0.0053581319801534	4-oxo-retinoic acid	hexanoylcarnitine (C6)
X39760_X54907	-0.214568598146751	0.0214481554344297	-0.0331142239562349	-0.0256287576955161	0.0260299015909657	0.6164433984947629	0.224610820286866	0.00342550096805411	0.0906746135136158	0.007361261257331859	4-oxo-retinoic acid	hexanoylglutamine
X39760_X32405	-1.09513820000378	-0.00327832129275029	-0.0274731514015784	-0.00107688747002236	0.029572822939528	0.0175048908878042	0.8624442595792801	0.0232382521890208	0.947043381970486	0.0045398170472858105	4-oxo-retinoic acid	indolepropionate
X39760_X34534	-0.915273541751062	-0.0108430155213041	-0.0386855696537952	-0.000883682031792957	0.0318886758155712	0.0380821200058054	0.549910583980989	0.0008931036249503971	0.954643288298062	0.0014270864783011	4-oxo-retinoic acid	laurylcarnitine (C12)
X39760_X1105	-1.00215426638393	-0.005296562463833279	-0.039388749923778	-0.000984926127545944	0.0329148430054286	0.0193353277390797	0.7633356211568001	0.000493487750659635	0.947898921249648	0.000698400758976901	4-oxo-retinoic acid	linoleate (18:2n6)
X39760_X34035	-0.91926601224942	-0.0053724352524343	-0.0352708543985428	0.000660673910285072	0.0296743451948004	0.0298764420111582	0.757327610345413	0.0015726412315601804	0.9646285141652292	0.0019611749830935198	4-oxo-retinoic acid	linolenate (18:3n3 or 3n6)
X39760_X1121	-1.03349636671813	-0.00508837969113628	-0.0504183523429788	-0.0035006968438392	0.0404059211979851	0.0176995167000819	0.776054174689155	1.26442170084277e-05	0.819342762253481	4.52278810420903e-05	4-oxo-retinoic acid	margarate (17:0)
X39760_X32418	-1.16838813442846	-0.0273513812258424	-0.0326339469205073	0.0161017109275358	0.0270633742713379	0.00660105086050783	0.121520851579069	0.0039001799744857	0.287039320821597	0.0053238550302215	4-oxo-retinoic acid	myristoleate (14:1n5)
X39760_X48182	-1.07135559679046	-0.00458555190934265	-0.0531413246313758	-0.007693362301784129	0.0441649597820005	0.0224562075255574	0.811938282137005	1.9257884966125102e-05	0.6413672991147981	3.5241086962635996e-05	4-oxo-retinoic acid	myristoleoylcarnitine (C14:1)*
X39760_X33953	-1.66379912542748	-0.0591051378977006	-0.0220357055066309	0.0473366128744955	0.0141738066821403	0.00024791034131607404	0.00154196723060252	0.0629844660155791	0.00305593399156666	0.16352645771485094	4-oxo-retinoic acid	N-acetylarginine
X39760_X39732	-0.545100833879434	0.00782983565794422	-0.0438207844124995	-0.0123095543951268	0.0328100152352176	0.214833697995691	0.665130986293432	0.000166767611786705	0.42726062601631	0.00100952098084625	4-oxo-retinoic acid	N-oleoyltaurine
X39760_X42092	-1.07520517842656	-0.000544363031667876	-0.0485638515425003	-0.0025746216779776103	0.0409098079709278	0.0187633906406631	0.976876871244754	5.9955630905269994e-05	0.8729009799978571	8.28126856557028e-05	4-oxo-retinoic acid	N-palmitoylglycine
X39760_X52285	-0.9422128453993199	-0.00591948295014295	-0.039798700962446004	-0.00287065718313145	0.0334488127194891	0.0282445652928289	0.7371963876772251	0.000447677155634918	0.849373372051601	0.0005928261648072451	4-oxo-retinoic acid	oleate/vaccenate (18:1)
X39760_X38102	-0.618880646850468	-0.00148903227200209	-0.0287953109024015	-0.00541889731780194	0.0255907768335029	0.146420680387657	0.932317685763744	0.0103271915941441	0.71835512788843	0.00800078159449786	4-oxo-retinoic acid	oleoyl ethanolamide
X39760_X45413	-0.8421654778079369	-0.00238742610670902	-0.0311536900252313	0.00595243752715651	0.0258248940535067	0.0505774976700569	0.8927250444074291	0.00602775836287918	0.6948046448373311	0.00803692242180146	4-oxo-retinoic acid	O-sulfo-L-tyrosine
X39760_X1336	-0.9514795950649271	-0.00582865059002425	-0.0439291094696392	-0.0039918722983075606	0.0354072015058948	0.0278132983360706	0.7428298611937009	0.000122345678676661	0.7931346378827899	0.000308930324472239	4-oxo-retinoic acid	palmitate (16:0)
X39760_X33447	-1.56993121223366	-0.0188542551576423	-0.0517530495759753	0.0110041022701605	0.042623807581557	0.0006081907398287482	0.314308939574776	1.8439526382102495e-05	0.492979095881866	3.96536959991742e-05	4-oxo-retinoic acid	palmitoleate (16:1n7)
X39760_X1358	-0.8857867709494491	-0.0007942687287977611	-0.0436184065127822	-0.00529703991484661	0.0349511270905393	0.0447955512262088	0.965074805180478	0.000186256591325331	0.733290818743407	0.00048444575336780994	4-oxo-retinoic acid	stearate (18:0)
X39760_X33969	-1.42496603587309	-0.0226085873207969	-0.0430601969230002	0.0183269209868342	0.0342192561725341	0.0014404485010110699	0.21720622641046106	0.00025468198035348197	0.24302786175599694	0.000706338387194288	4-oxo-retinoic acid	stearidonate (18:4n3)
X39760_X2761	-1.01779394185251	-0.0111424224995687	-0.0310630311200166	0.00599245140214492	0.0267254330359154	0.00919328392460367	0.4870644487354061	0.00251573678609094	0.6626456724885601	0.00248197969847585	4-oxo-retinoic acid	thyroxine
X39760_X40406	-1.35907576982624	-0.0367989228820113	-0.0255016861360822	0.0273815255496797	0.0248481746095009	0.000428394189018558	0.0200619107154046	0.0115586675425553	0.0433030518396899	0.00422891006442695	4-oxo-retinoic acid	trimethylamine N-oxide
X39760_X46595	-1.4761572956635498	-0.0422983212792506	-0.0301090614905294	0.0347543554584322	0.0273086077621299	0.0014925617681604	0.0266602551741112	0.013425566731096	0.0335201017195487	0.00908967393437594	4-oxo-retinoic acid	X - 11378
X39760_X46628	-0.45100647130028204	0.0196019470314793	-0.0449691186777926	-0.0200484657193165	0.0351863167284097	0.33860279621642003	0.312758933981886	0.000313812428078105	0.228390951248607	0.0010145895066262	4-oxo-retinoic acid	X - 12472 - retired for glutamine conjugate of C6H10O2 (2)*
X39760_X46691	-0.855167802383653	0.00888979087110224	-0.0356158926041439	-0.0068119718389895705	0.0291984768261265	0.0763530639241574	0.6541321258244289	0.00509429612663759	0.688677890883256	0.00749823016618906	4-oxo-retinoic acid	X - 17146
X39760_X46490	0.8143603561354409	-0.0185628319088023	0.043614632955832	0.0119802473608509	-0.0326981928084278	0.14214992194230405	0.416272664171372	0.002888521280793	0.540299005694624	0.00923420832076928	4-oxo-retinoic acid	X - 17185
X39760_X47000	-0.613001193655185	0.00330730933133287	-0.040351095378539	-0.00424894515747654	0.0290563649214728	0.15101143955924898	0.85064389189779	0.00035273417933112997	0.7777172420367778	0.0026824727532136607	4-oxo-retinoic acid	X - 17327 - retired for glutamine conjugate of C7H12O2*
X39760_X48001	-1.52407577706212	-0.0023490651877747896	-0.0406015883461587	-0.000724874629338418	0.0391722682989298	0.0018025445625866304	0.906466586275715	0.0015549518857674901	0.966250065033166	0.000389257494064644	4-oxo-retinoic acid	X - 17351
X39760_X46707	-1.18063344641337	-0.0135902410083607	-0.0370464240236049	0.0069009719866177	0.029997509519749	0.0153236605111244	0.496617352637633	0.0038360469048205202	0.687000624476845	0.006400308481430471	4-oxo-retinoic acid	X - 17653
X39760_X46512	-0.955567101839018	-0.00993502288587435	-0.0390569235381075	0.00130325885423657	0.0289345175841413	0.0407079464098917	0.604621323792581	0.0015146142348766401	0.936814058858244	0.0061540119131069	4-oxo-retinoic acid	X - 21467
X39760_X46968	-1.45508023155932	0.00698439449301799	-0.0636142735832179	-0.00316151377930073	0.0499534784458746	0.00272785989103505	0.7254658961348229	7.91278008764248e-07	0.8528293401482131	6.063671153386631e-06	4-oxo-retinoic acid	X - 21792 - retired for decadienedioic acid (C10:2-DC)**
X39760_X46998	-1.5996148422808998	-0.00231188343182284	-0.0430546845320497	-0.000172774328991744	0.0421159545700816	0.00141178397930601	0.910249009766644	0.00107751402309606	0.9921560608557388	0.000203330414828723	4-oxo-retinoic acid	X - 21821
X39760_X48067	-1.5077889584913	-0.0166725813638491	-0.0510705749937272	0.0108974536383771	0.0434858748596793	0.0004869577571224231	0.345692755607013	7.6793525180285e-06	0.471870990361035	9.21382007663488e-06	4-oxo-retinoic acid	X - 22764 - retired for branched-chain, straight-chain, or cyclopropyl 12:1 fatty acid*
X39760_X49463	-1.28632269296779	-0.00129796199852768	-0.0388400087659698	0.00430058604469422	0.0326264572619635	0.00379319248117221	0.943169741603602	0.0008954542941617179	0.78283578357577	0.00116058076580771	4-oxo-retinoic acid	X - 23587
X39760_X52848	-0.494404876059396	0.0126166181322814	-0.0356348334181927	-0.00959990440833223	0.0283096990699595	0.279065100203851	0.502364531270117	0.00312483354453559	0.551407391366479	0.00624360594265797	4-oxo-retinoic acid	X - 24527 - retired for glutamine conjugate of C6H10O2 (1)*
X39760_X53157	-0.790341805997884	-0.00625066947714196	-0.0348312579382265	0.0011780137215184599	0.0264964010395914	0.0818448633039626	0.7378749328097829	0.0036280158377952703	0.941320948691868	0.00992488501265977	4-oxo-retinoic acid	X - 24728
X48442_X33587	0.513511173749915	-0.0125567058729352	0.0252417845417734	0.0061684485774705705	-0.0252670023104798	0.212894023404078	0.459416098177743	0.0200779115242635	0.671407113042745	0.00682474204787683	4-vinylguaiacol sulfate	eicosenoate (20:1n9 or 1n11)
X48442_X47510	0.680013471225614	0.071765640195456	-0.0124626601745827	-0.0568725678215092	0.0104395101208992	0.172503638261236	0.0005173122414648202	0.340963193132592	0.00130818468759596	0.3531809966960271	4-vinylguaiacol sulfate	X - 12027
X36098_X44675	-1.29113147029978	-0.0287046293122421	-0.0362199141506627	0.014033515226009	0.0304910684940966	0.0023460499991418303	0.0991886528893469	0.00116978422064312	0.346291495366161	0.00146545537540988	4-vinylphenol sulfate	docosahexaenoate (DHA; 22:6n3)
X36098_X32504	-1.29350972625752	-0.0297268848506119	-0.0359748687119864	0.0216641039800049	0.0293305536121569	0.00210023985977882	0.0849063382024672	0.0011393095708710304	0.142635782785728	0.0020044532315119	4-vinylphenol sulfate	docosapentaenoate (DPA; 22:5n3)
X36098_X18467	-1.09883490958036	-0.0225096896498325	-0.0335083890944227	0.0121505738564973	0.028600872562735	0.0156126150568567	0.227959062149624	0.00506498646533164	0.447316935821508	0.00535854662794672	4-vinylphenol sulfate	eicosapentaenoate (EPA; 20:5n3)
X36098_X34035	-1.013835921746	-0.0232483769300151	-0.0315869378438769	0.0117937282659232	0.0260538381491958	0.0215218396303532	0.19967954318866	0.00648205985707177	0.447405546886978	0.008936847924356471	4-vinylphenol sulfate	linolenate (18:3n3 or 3n6)
X36098_X47101	0.663682122840583	0.0534012948395378	0.00156650368648603	-0.0457229841761671	-0.00312790378900388	0.167784049811212	0.0072592043914927	0.901253474152388	0.0073060140219544595	0.773083317138673	4-vinylphenol sulfate	N-methylpipecolate
X36098_X39732	-0.7257688216903331	-0.00646484920998546	-0.0279425537892034	0.0030998334532006	0.0262576767951963	0.0979412065393142	0.7200334345341751	0.0155035483052036	0.84103844002792	0.008162543699031721	4-vinylphenol sulfate	N-oleoyltaurine
X36098_X42092	-1.27811690493488	-0.0380796204191081	-0.0346387617997228	0.0217899132023637	0.0277029821797246	0.00674827436463838	0.0495891631343049	0.00520979201697421	0.189192362285726	0.00926001060831356	4-vinylphenol sulfate	N-palmitoylglycine
X36098_X46798	-1.20372578231214	-0.0157911809561396	-0.0307480814982931	0.0196185484581547	0.0279831417317934	0.00649214849475225	0.384068712811108	0.008116867816781	0.207203401846709	0.00507183096366003	4-vinylphenol sulfate	oleoyl-linoleoyl-glycerol (18:1/18:2) [1]
X36098_X46799	-1.1793342342808402	-0.0148306410865972	-0.0291096593599742	0.0166598134411788	0.0260426192741156	0.008098922696975541	0.4170377980157271	0.0128048281408126	0.287518550603401	0.00956984801727294	4-vinylphenol sulfate	oleoyl-linoleoyl-glycerol (18:1/18:2) [2]
X36098_X33969	-0.967582519041698	-0.0165646817289296	-0.032758693608681	0.0053715758584059895	0.028975331397619	0.0336503187874509	0.37624725202379705	0.00628916902050772	0.7376316922074241	0.00492288667582951	4-vinylphenol sulfate	stearidonate (18:4n3)
X36098_X47905	-0.66868928202473	0.00160418940478194	-0.0358453282988375	-0.0098687361850691	0.0280791828076064	0.156491764431617	0.9341560460611248	0.00398256903437831	0.553189840584587	0.00859614169995095	4-vinylphenol sulfate	X - 12026
X36098_X47510	1.01060890420054	0.0680934990376069	-0.0019966506981196103	-0.0627846776992701	0.00298686048720937	0.0292325690607088	0.00038843239565391	0.869361680333487	0.00013748502321479	0.77461087699818	4-vinylphenol sulfate	X - 12027
X43582_X33968	-1.08275714415485	0.0125337726370783	-0.0523814895091017	-0.00988532524877529	0.0504185676509808	0.0249163609103036	0.5273682755008939	4.15844632934789e-05	0.560741700321189	4.67143647904227e-06	5-(galactosylhydroxy)-L-lysine	5-dodecenoate (12:1n7)
X43582_X32198	-0.92280624085785	-0.0100775417174698	-0.0350069089875977	0.00651689581869744	0.0333658296742088	0.0493185743190243	0.601467110364821	0.0046401470060171285	0.693445514819118	0.00170791184201624	5-(galactosylhydroxy)-L-lysine	acetylcarnitine (C2)
X43582_X32980	-0.804579409100394	0.007949647036724109	-0.0390053702520158	0.00249150202132546	0.0353433320267857	0.106689636526755	0.6983768555000209	0.00302591934231554	0.887282992984322	0.0017775907798588699	5-(galactosylhydroxy)-L-lysine	adrenate (22:4n6)
X43582_X1126	1.03832523073696	0.00485980177981749	0.0365071935928176	-0.004972500973564471	-0.0321751590074963	0.0120047674004809	0.774472734608947	0.0008046270592670952	0.732258612486976	0.000589685043101354	5-(galactosylhydroxy)-L-lysine	alanine
X43582_X4968	-1.19049464255834	-0.0115999756953596	-0.0417910759898527	0.00396362337099497	0.0435046202280768	0.0157915386182012	0.566719114214002	0.00130084991386261	0.819272329963548	0.000102610691071695	5-(galactosylhydroxy)-L-lysine	alpha-ketobutyrate
X43582_X1118	-0.880056684411653	0.0222061577831116	-0.0485607662680166	-0.0134733950957035	0.0471814346017619	0.0641668783931801	0.256272300969555	0.00011382990534643702	0.421307619862615	1.34610342306124e-05	5-(galactosylhydroxy)-L-lysine	arachidate (20:0)
X43582_X32412	-1.07712385505699	-0.0114409860664244	-0.0283789886285143	0.0127942770122268	0.0283753650833692	0.0124826795458587	0.517949750389578	0.0122335908610523	0.398920907809052	0.00359785782357021	5-(galactosylhydroxy)-L-lysine	butyrylcarnitine (C4)
X43582_X38637	-0.647446823210508	0.00408653641093546	-0.0300629377455945	-0.0036786763500298	0.0309173344909954	0.188075150783423	0.8400097057495379	0.0202873822954717	0.832045736733941	0.00553689717194783	5-(galactosylhydroxy)-L-lysine	cinnamoylglycine
X43582_X38178	-0.841626402088069	-0.00157035096962506	-0.0300167280157236	0.00127531221258977	0.0280092465419439	0.0778436976225954	0.936221230626412	0.0168561796940857	0.939548172708074	0.00949276517733924	5-(galactosylhydroxy)-L-lysine	cis-4-decenoylcarnitine (C10:1)
X43582_X33941	-1.18849370780808	-0.0119244314233832	-0.0346004301252208	0.0126413719974005	0.0330194267599054	0.0143520911627014	0.54955796602073	0.0067128432271254	0.459149209382241	0.0026334418825574198	5-(galactosylhydroxy)-L-lysine	decanoylcarnitine (C10)
X43582_X17805	-1.02072513806411	0.027808122139332998	-0.0623026327002934	-0.0241442828225576	0.0619231083399171	0.0709964048173668	0.23195477855908495	3.22592262118371e-05	0.225847347630778	1.6594610350516501e-06	5-(galactosylhydroxy)-L-lysine	dihomolinoleate (20:2n6)
X43582_X35718	-0.662085927044807	0.0226892750299709	-0.0437444847786789	-0.0120424814012413	0.0417461061491924	0.217805658506416	0.305166472220783	0.0020464688542738397	0.52517111819352	0.000626310007025268	5-(galactosylhydroxy)-L-lysine	dihomolinolenate (20:3n3 or 3n6)
X43582_X32415	-0.6516473486411459	0.026844305812252996	-0.049905492395062	-0.0248863364230945	0.0483669771623154	0.218385303411857	0.21843100638204	0.000367808005254009	0.183107545522138	6.0886119662868704e-05	5-(galactosylhydroxy)-L-lysine	docosadienoate (22:2n6)
X43582_X44675	-0.687561437544861	0.0211504285289434	-0.0384969127749344	-0.0115914503686954	0.0396519165927035	0.161667920428448	0.295779393013384	0.00298340696675259	0.503520210899348	0.00038366479171118997	5-(galactosylhydroxy)-L-lysine	docosahexaenoate (DHA; 22:6n3)
X43582_X32504	-1.4590795664380902	0.0156804569215922	-0.0696908016877703	-0.0064487330104718394	0.0659955105553188	0.0102608809963081	0.501426395858273	3.79424148619735e-06	0.746917256875391	3.77548797514948e-07	5-(galactosylhydroxy)-L-lysine	docosapentaenoate (DPA; 22:5n3)
X43582_X37478	-0.714292222909047	0.0195880773336867	-0.0405986733288092	-0.00841663348377783	0.0366716664547278	0.164222042357874	0.354164105624945	0.00273753388504611	0.6420808520367071	0.0016462252179948304	5-(galactosylhydroxy)-L-lysine	docosapentaenoate (n6 DPA; 22:5n6)
X43582_X32417	-0.824672413027012	0.00417900853422428	-0.0327503234307056	0.0014166997172958698	0.0303004706449994	0.106247248697112	0.8422529893516509	0.014829420079273996	0.937244481313542	0.00873839809620452	5-(galactosylhydroxy)-L-lysine	docosatrienoate (22:3n3)
X43582_X18467	-1.08009425167483	0.008567866029767491	-0.0533037015357926	0.000737034666777805	0.0506606939189553	0.0390689294820641	0.690366501985216	0.00011820844769141899	0.968097628117496	2.14103819510004e-05	5-(galactosylhydroxy)-L-lysine	eicosapentaenoate (EPA; 20:5n3)
X43582_X33587	-1.32595725612251	0.0185705147276791	-0.0687863171278821	-0.0151858367224525	0.0674000701069637	0.0219445656486965	0.4346455713445929	7.41988697719533e-06	0.455919754124932	3.55766368378135e-07	5-(galactosylhydroxy)-L-lysine	eicosenoate (20:1n9 or 1n11)
X43582_X1552	-0.9336247638219829	-0.00683506481081114	-0.0439225685782642	0.0006974199238409	0.0402506132773577	0.0772147769910098	0.753047594152693	0.00162993015694768	0.970113522259761	0.000786897021886698	5-(galactosylhydroxy)-L-lysine	erucate (22:1n9)
X43582_X48195	0.913461076526159	0.00578701693745169	0.0321182155807063	-0.0045090458543625	-0.0277257810343939	0.0386935762992189	0.749898147051864	0.00576208027556525	0.771925816403625	0.0055383762792147	5-(galactosylhydroxy)-L-lysine	fructose
X43582_X15443	0.770042608594343	0.0489673233992482	-0.000172284946978668	-0.0466382771244326	0.0020057150293727897	0.11927070815531697	0.0164230754557357	0.989398171610918	0.007709200813407059	0.8571177408110792	5-(galactosylhydroxy)-L-lysine	glucuronate
X43582_X15122	-1.0022195078744	-0.0143019041143503	-0.0289879240032353	0.0166249459055817	0.0257309343059136	0.0206271356894164	0.421273539708295	0.0108783328673986	0.275463774196931	0.00853359673362452	5-(galactosylhydroxy)-L-lysine	glycerol
X43582_X32599	-0.774024031233083	-0.00254240839254101	-0.0291062002707648	-0.00219247163979487	0.0298102686845154	0.0975532240781277	0.8947250182013291	0.0179256883984881	0.8940590609162041	0.00483994835106392	5-(galactosylhydroxy)-L-lysine	glycocholenate sulfate*
X43582_X41754	0.330518559765381	-0.008992687354325209	0.0262867483957558	0.0151844382880482	-0.0256513475013862	0.449442987641998	0.617358266808237	0.0224392152621593	0.325115958209558	0.00959035796114373	5-(galactosylhydroxy)-L-lysine	heme
X43582_X35678	-1.10377881221811	0.0119365351223469	-0.0432555624467209	-0.00157474644654774	0.0476824720325903	0.0698896512920636	0.6335496858360501	0.00699862005343657	0.94148201833363	0.000560980413506078	5-(galactosylhydroxy)-L-lysine	hexadecanedioate (C16)
X43582_X32328	-1.27010159112935	-0.00204244527576934	-0.042072210757007004	0.00446653472754425	0.0439525264720731	0.0164106956516957	0.9250985945147748	0.00253513760944024	0.810394138914279	0.00025143394637260297	5-(galactosylhydroxy)-L-lysine	hexanoylcarnitine (C6)
X43582_X54907	-1.51351819886954	-0.00709759323340803	-0.0512458921550937	0.008818581801170641	0.0524533710105326	0.0032391392721006	0.736140005761528	0.000156475796141418	0.6251601904193721	7.23009208298112e-06	5-(galactosylhydroxy)-L-lysine	hexanoylglutamine
X43582_X33009	0.121506120630596	-0.0212809430447481	0.0220149416030508	0.0238356313628211	-0.0221148423380384	0.7430553744840892	0.163941611862074	0.0242249913608316	0.0690997212879445	0.008497364075079141	5-(galactosylhydroxy)-L-lysine	homostachydrine*
X43582_X34534	-1.31337088729581	-0.0024478845456142	-0.0484479663090476	0.00707094104291308	0.0471972422587823	0.00608389223989213	0.9007560465715352	0.000126090636093124	0.674240542513251	1.45374766455943e-05	5-(galactosylhydroxy)-L-lysine	laurylcarnitine (C12)
X43582_X1105	-0.839532742479496	0.0280616428648747	-0.0558343666201711	-0.0217030020790705	0.0515487841406283	0.122078255443378	0.20946032257664	0.000103591597699767	0.257229618036228	3.10957191577731e-05	5-(galactosylhydroxy)-L-lysine	linoleate (18:2n6)
X43582_X34035	-1.16623439766608	0.0158234463570317	-0.0603644633132792	-0.00787980238270842	0.055392802942979	0.0358615117436956	0.488402832314441	4.10726228264001e-05	0.6871499069029731	1.22086954360659e-05	5-(galactosylhydroxy)-L-lysine	linolenate (18:3n3 or 3n6)
X43582_X52608	-0.620893951242807	0.0146661673914206	-0.0372661712613433	-0.0141458519964265	0.0379488314881397	0.293992092097058	0.5472020271948329	0.0168316000130451	0.498080317970836	0.00467075484041399	5-(galactosylhydroxy)-L-lysine	linoleoyl ethanolamide
X43582_X20676	-1.97580565017286	-0.050272795924422006	-0.0306568739628517	0.0494027858950725	0.0289610605415506	5.94770781222566e-05	0.0125772278268822	0.0169731874850077	0.00425983223299945	0.008719800378866759	5-(galactosylhydroxy)-L-lysine	maleate
X43582_X1121	-1.56901592829372	0.0136236670101973	-0.0725745649677746	-0.00795470777255215	0.0700902761197405	0.00365180265307011	0.538008677383174	4.1686867585518e-07	0.674723648255917	1.4708583693495e-08	5-(galactosylhydroxy)-L-lysine	margarate (17:0)
X43582_X1365	-1.1337423946566398	0.0148759171789645	-0.0525414299353862	-0.00879760302056365	0.0527960839561759	0.0200646983579547	0.457577822452564	4.66077835899273e-05	0.6081113324006179	2.09482488680647e-06	5-(galactosylhydroxy)-L-lysine	myristate (14:0)
X43582_X32418	-1.01371431109785	0.0155673010020155	-0.0510338080914717	-0.00935553830008528	0.0486019681229637	0.0377863488553996	0.4376806038554361	7.768763734064908e-05	0.586152666442015	1.24254187519837e-05	5-(galactosylhydroxy)-L-lysine	myristoleate (14:1n5)
X43582_X48182	-1.62226248505088	-0.0008081746283507639	-0.0634462787554979	0.00448375373583725	0.0609031157756772	0.00175833648536403	0.9696340083654208	3.797768217248191e-06	0.8053296969178471	2.649071757447789e-07	5-(galactosylhydroxy)-L-lysine	myristoleoylcarnitine (C14:1)*
X43582_X33952	-1.0224708765158002	-0.0117813721529676	-0.0329616419139681	0.012242687875676	0.0317629940437656	0.0187786356592689	0.509650379412419	0.00399722020756792	0.423991408922565	0.00126458414892775	5-(galactosylhydroxy)-L-lysine	myristoylcarnitine (C14)
X43582_X31536	1.18552705716064	0.0223431899862147	0.0326749654164175	-0.00979401677488263	-0.0344410759797895	0.0056950258519105285	0.204178297617864	0.00374118221323132	0.515677172807444	0.000389443476672664	5-(galactosylhydroxy)-L-lysine	N-(2-furoyl)glycine
X43582_X22185	0.932435158895645	-0.00740003534889063	0.0394614777813929	0.00451569815680206	-0.0382757821066774	0.027825679986522	0.67082264946803	0.00042155312132245	0.7621299787321391	7.12150124316968e-05	5-(galactosylhydroxy)-L-lysine	N-acetylaspartate (NAA)
X43582_X34387	0.375376599373706	-0.037074416286484	0.0379687934337674	0.0342564990508852	-0.0359649419657068	0.42005529875378494	0.0537079417038456	0.0020238271985581198	0.0375798594978549	0.0006774498999483161	5-(galactosylhydroxy)-L-lysine	N-acetylproline
X43582_X32390	0.656834210815121	-0.00162916172931343	0.0319571130491412	0.00248425044468035	-0.0295088268084481	0.152167493752542	0.9312113299417428	0.00820789839219849	0.8779202435568599	0.00452614333116346	5-(galactosylhydroxy)-L-lysine	N-acetyltyrosine
X43582_X32984	0.2764975549223139	-0.0180728616465369	0.0265863890694923	0.0217364779298554	-0.030859826754119	0.5711734747086751	0.369069283350069	0.0386883837036083	0.207647487998847	0.005322733823353	5-(galactosylhydroxy)-L-lysine	N-alpha-acetylornithine
X43582_X39732	-1.39126425821883	-0.0126851141671126	-0.0485016026141497	0.0109710735852106	0.0468713859526372	0.019586737332391004	0.604244191224388	0.00200693457748505	0.6008864326595871	0.0005222997787594299	5-(galactosylhydroxy)-L-lysine	N-oleoyltaurine
X43582_X42092	-1.00577098034328	-0.00206930820057419	-0.0499389314437891	-0.0017179282123285801	0.0421414946186872	0.0670183859311314	0.9269648123233692	0.000576097756260428	0.929235475600796	0.0007192719499679322	5-(galactosylhydroxy)-L-lysine	N-palmitoylglycine
X43582_X33936	-1.1945554811536399	-0.0115659428688114	-0.0328920602551535	0.0128157718040752	0.0324243368682659	0.0140020540943646	0.562180085154805	0.0100408623372062	0.453630512501052	0.00317998521904453	5-(galactosylhydroxy)-L-lysine	octanoylcarnitine (C8)
X43582_X52285	-0.9907357092346459	0.0175084995522474	-0.0549195045894884	-0.0128253766767883	0.0523039045417977	0.0732452748830347	0.441490222878334	0.000174616827152326	0.510522680065609	3.29958982585114e-05	5-(galactosylhydroxy)-L-lysine	oleate/vaccenate (18:1)
X43582_X38102	-0.9696883142689391	0.00591160913259266	-0.0407928209168786	-0.00583855488906242	0.0442726600757499	0.132157986550209	0.8234435412346929	0.0161504366231953	0.797058566230327	0.00243028521042068	5-(galactosylhydroxy)-L-lysine	oleoyl ethanolamide
X43582_X1336	-0.9664028254680179	0.0262469792778239	-0.0580442433840477	-0.0207530266800248	0.0565292832923077	0.0495097437494982	0.194745340462785	8.80862776842368e-06	0.231443090340823	5.16434676673586e-07	5-(galactosylhydroxy)-L-lysine	palmitate (16:0)
X43582_X33447	-1.1850989386944	0.0184543667665209	-0.0602070265521019	-0.0128270807530861	0.0582268088634495	0.0285136058783606	0.406529619044735	2.66685993756044e-05	0.500718209014839	2.43211397560763e-06	5-(galactosylhydroxy)-L-lysine	palmitoleate (16:1n7)
X43582_X53223	-1.05556823332789	-0.0129709787154912	-0.0396960050745793	0.007255883903856879	0.0376037979165589	0.0361849167573904	0.5310303222074241	0.0027909969651332893	0.6825404827342111	0.000993288508538147	5-(galactosylhydroxy)-L-lysine	palmitoleoylcarnitine (C16:1)*
X43582_X598	-1.40983925978801	-0.0147958084972831	-0.0393158888031638	0.0231640656718308	0.0353647897456241	0.00346234250836492	0.454134785781959	0.00192861477882013	0.171800583931389	0.0011760967680464	5-(galactosylhydroxy)-L-lysine	phytanate
X43582_X32398	-0.8240480044773241	0.0140706732659048	-0.0342680135689626	-0.0049867127041046	0.0401697831071634	0.212087626851948	0.6047312896757601	0.0485815860271519	0.830464169713795	0.00725182227490287	5-(galactosylhydroxy)-L-lysine	sebacate (C10-DC)
X43582_X1358	-1.3960781767667498	0.0160135270030293	-0.065900870406168	-0.0106193923599914	0.0658781268746319	0.007936836595223791	0.457946994687559	2.32338640574483e-06	0.565638319740433	4.5491556250962196e-08	5-(galactosylhydroxy)-L-lysine	stearate (18:0)
X43582_X33969	-0.852442655408506	0.0197115624047315	-0.0544983754542079	-0.0144080363273018	0.0505516118616222	0.0949975703904041	0.348112912156889	5.62916841727136e-05	0.423445708838298	1.4178754392553799e-05	5-(galactosylhydroxy)-L-lysine	stearidonate (18:4n3)
X43582_X1519	0.885443259372213	0.00572610613580201	0.0259691603113271	-0.00336686303729599	-0.0270016130031477	0.0250251872136748	0.724174576244578	0.0124243995900616	0.808664133894981	0.00253082693711347	5-(galactosylhydroxy)-L-lysine	sucrose
X43582_X35669	-1.4431804785433302	-0.0022726582979329603	-0.0450384909761041	0.0072049493261372	0.0528742004790941	0.0136271901587499	0.9245801729315072	0.0034356936857255697	0.726183318016947	6.9212961944711e-05	5-(galactosylhydroxy)-L-lysine	tetradecanedioate (C14)
X43582_X2761	-1.13445926512836	-0.018293446888336	-0.0341175532152016	0.0152783099289014	0.0304307489121314	0.0198161605702627	0.3604008478291599	0.007718342539009671	0.3726959371754969	0.005696960221871271	5-(galactosylhydroxy)-L-lysine	thyroxine
X43582_X35428	-1.74737952309198	-0.0277756760031839	-0.0472930973631511	0.0238907156066651	0.041602952410279	0.000106806975597862	0.13173312266446802	6.626283698470699e-05	0.13029079017967302	4.45534146709048e-05	5-(galactosylhydroxy)-L-lysine	tiglyl carnitine (C5)
X43582_X47687	-0.9943873697195241	-0.0431831138886923	-0.00738574594991155	0.0381775451322946	0.0060579815339824395	0.0164993687947174	0.0115263941437439	0.496384986227932	0.009167074759877979	0.516103673768664	5-(galactosylhydroxy)-L-lysine	X - 12100
X43582_X47642	-1.0218625103449	-0.00704720658263742	-0.0332583153108474	0.00946066695635525	0.0313760962923626	0.0413868188185237	0.732113162106808	0.0116279425532098	0.5918002822270451	0.00563573853313995	5-(galactosylhydroxy)-L-lysine	X - 12101
X43582_X46628	-1.13309734555253	0.00397529838304732	-0.0442061035498731	-0.000771846005442748	0.0457436539584286	0.025952568309866	0.849120151915052	0.000986185041352608	0.965616759282081	7.63970445174101e-05	5-(galactosylhydroxy)-L-lysine	X - 12472 - retired for glutamine conjugate of C6H10O2 (2)*
X43582_X46417	-1.8074933751164401	-0.0207216500590665	-0.0434711823747365	0.0225517789904928	0.0464318117534641	0.0006634206598265268	0.34015222288272096	0.00180707338763965	0.22588553451103896	0.00011069008668043101	5-(galactosylhydroxy)-L-lysine	X - 13866
X43582_X46673	-0.740642812464695	0.00678676462357883	-0.0380603092337736	0.00222242088808904	0.0275578650836789	0.0776277120041005	0.6941463338881011	0.000598270946601595	0.880539059627614	0.0037446947661753695	5-(galactosylhydroxy)-L-lysine	X - 16576
X43582_X47993	-0.359476344144836	0.0140699555245054	-0.0301025735257592	-0.0170693575977303	0.0318209509856967	0.463714197718622	0.486330749494714	0.0198974982754435	0.324484600550787	0.0042437064647490785	5-(galactosylhydroxy)-L-lysine	X - 17010
X43582_X46691	-1.4136244862749499	-0.00341527666187254	-0.0430251716310022	0.00852934659234315	0.0400851164627413	0.00109687022400666	0.847154219975922	0.00016119490059899	0.5743471903999839	4.40841929600428e-05	5-(galactosylhydroxy)-L-lysine	X - 17146
X43582_X47000	-1.9396844550397399	-0.0293496264010242	-0.0502889853339691	0.0291706123981952	0.0483483374722929	0.00011046322402853001	0.15216736263290806	0.00013532695246801498	0.0968980089640613	2.03778609293663e-05	5-(galactosylhydroxy)-L-lysine	X - 17327 - retired for glutamine conjugate of C7H12O2*
X43582_X47820	-1.40363944776107	-0.0164607964392101	-0.0384155271543477	0.0132479768567091	0.0395761268521507	0.0018004230102844395	0.371516382469566	0.00115425256108159	0.4012631011743421	0.000102146713646465	5-(galactosylhydroxy)-L-lysine	X - 17335
X43582_X48001	-1.10867858104258	-0.00361721061668983	-0.0397270050252144	0.00346094853893331	0.0337785956102836	0.0261537083674199	0.859761307950225	0.0024857090014613	0.843613822469005	0.00275309256563108	5-(galactosylhydroxy)-L-lysine	X - 17351
X43582_X46707	-0.784032575016374	-0.0103836321513869	-0.0356719407890574	-0.000242015722241969	0.0296503783520364	0.0875300936118447	0.582200850140352	0.00319863357353375	0.988058245614357	0.00433144125286505	5-(galactosylhydroxy)-L-lysine	X - 17653
X43582_X48047	-1.0383166068206702	0.000192685803965544	-0.0331442913494869	0.00592770703045056	0.0342774090298154	0.0696660185484526	0.993466438411296	0.0276661039196915	0.768785596038635	0.008125605004882809	5-(galactosylhydroxy)-L-lysine	X - 18886
X43582_X47671	-1.07429108840136	0.00449234302571909	-0.0405354788715087	0.00292016384985583	0.039596538863932	0.0154128846412705	0.805054051248601	0.0005291234395983401	0.851481041676183	8.44805221053817e-05	5-(galactosylhydroxy)-L-lysine	X - 18921
X43582_X46295	-0.638975829063422	-0.0013762206786115901	-0.0329482110702065	0.00170161324511888	0.0308926812426126	0.197442300781893	0.946221849530796	0.0116666909473999	0.922466845483474	0.00595682696185234	5-(galactosylhydroxy)-L-lysine	X - 21286
X43582_X46363	-0.5870866267926079	0.00641367018129002	-0.0340879067403171	-0.00696193121438683	0.0291432748316572	0.168060625339358	0.7144089269663609	0.0024274754084208892	0.642984426749911	0.0025491353856901	5-(galactosylhydroxy)-L-lysine	X - 21319
X43582_X46398	-0.9671512978858341	0.007398544374431821	-0.0435049768132438	-0.00322998937989768	0.0400372404064464	0.0576548523038441	0.7238829335404241	0.0012124063941777801	0.857157057356538	0.0005348265794466089	5-(galactosylhydroxy)-L-lysine	X - 21353
X43582_X46968	-1.58599261724991	-0.0258071694326032	-0.04688163592905	0.0190666373161492	0.0477654391690531	0.0046244711372252	0.261239681756447	0.0014613511506660801	0.33262683541901505	0.00016737872367957	5-(galactosylhydroxy)-L-lysine	X - 21792 - retired for decadienedioic acid (C10:2-DC)**
X43582_X46998	-1.06262926107871	-0.00522895881267793	-0.0349942336593913	0.0052682839541220005	0.031450091588306	0.0352439185267355	0.800888790604437	0.00841198390010476	0.766833380843706	0.00586609909982974	5-(galactosylhydroxy)-L-lysine	X - 21821
X43582_X48067	-1.99951088677194	-0.0158675033578126	-0.0662843214183682	0.0160956424581272	0.0639559370582117	1.7147264201252e-05	0.402206698870548	7.13710688348141e-08	0.321468228129994	1.7241983935481302e-09	5-(galactosylhydroxy)-L-lysine	X - 22764 - retired for branched-chain, straight-chain, or cyclopropyl 12:1 fatty acid*
X43582_X48993	-0.9790443748988159	0.0011143691829496	-0.0410586278657985	-0.00412318977023855	0.0351925938099273	0.0212760519037563	0.9490929305542052	0.00025494226307218597	0.7828045757744629	0.000263627409954213	5-(galactosylhydroxy)-L-lysine	X - 23294 - retired for branched-chain, straight-chain, or cyclopropyl 10:1 fatty acid (2)*
X43582_X48994	-0.726341589927022	0.0167252762214818	-0.0418569670525113	-0.0101517419871766	0.0395825971726607	0.0855612722405837	0.335946044047904	0.000180811104111499	0.495391501937648	3.89622792881901e-05	5-(galactosylhydroxy)-L-lysine	X - 23295 - retired for branched-chain, straight-chain, or cyclopropyl 10:1 fatty acid (1)*
X43582_X48996	-1.1484988387486499	0.0152835535627475	-0.0507158115998886	-0.0112365759128221	0.0502779112798459	0.0159591018997072	0.4347948133409911	5.7348809919314504e-05	0.5027551371017229	3.7148826584044893e-06	5-(galactosylhydroxy)-L-lysine	X - 23297 - retired for (2 or 3)-decenoate (10:1n8 or n7)
X43582_X49529	0.514189859220471	-0.0314024497094676	0.0243651526999162	0.0177748216608622	-0.0290404314122899	0.20966163111574695	0.0632570802015053	0.0239713111352976	0.219283124446194	0.0017939842849786602	5-(galactosylhydroxy)-L-lysine	X - 23652
X43582_X49681	-1.5730673259691599	-0.0073975827169342	-0.0526588819246918	0.0142203138457925	0.0500224446075151	0.0017147877164906198	0.718719236151727	6.89317506453388e-05	0.419265599573286	1.1309126424799699e-05	5-(galactosylhydroxy)-L-lysine	X - 23782
X1418_X33968	-1.01964460678551	-0.0106338659359225	-0.0311767687527444	0.00762834126269512	0.0288812437748063	0.0235333819956185	0.565255139536199	0.00847149867639821	0.630204709883267	0.00456114108056427	5,6-dihydrothymine	5-dodecenoate (12:1n7)
X1418_X47886	0.48955276761896094	0.0370182969796999	-0.00632723743232346	-0.0392079403157718	0.00623613357023512	0.23845335891894695	0.0308398005567799	0.561678636651126	0.00770983141505618	0.505606719813541	5,6-dihydrothymine	bilirubin (E,Z or Z,E)*
X1418_X1105	-1.29452172130779	-0.0282122856552598	-0.0289646664052542	0.0212249774275596	0.0275871479877328	0.00390595807046951	0.12542642174517998	0.0138446436032494	0.17835285232640602	0.0064108107091648	5,6-dihydrothymine	linoleate (18:2n6)
X1418_X2342	0.654245931133259	0.0315359367044922	-0.00158839678613283	-0.0460658420023776	0.007567125477030859	0.115222548161617	0.0655012565971591	0.8840823772501559	0.0017674529235033102	0.419044901563968	5,6-dihydrothymine	serotonin
X1418_X17747	1.1131974244201799	0.0435023246152712	0.0191162020019742	-0.0393910157113485	-0.0153457399194999	0.00589708215090256	0.0089740366119157	0.0711002996906413	0.00578388298160564	0.0916498718005009	5,6-dihydrothymine	sphingosine
X1418_X1437	-0.30326655681972	0.0475123501025499	-0.0290145060919902	-0.0373614110456737	0.0269642165207774	0.425459584992541	0.00257620588453471	0.00387702425889415	0.005629737172644579	0.0018025828777008	5,6-dihydrothymine	succinate
X1418_X47493	-1.0729935023063002	-0.0370250823211615	-0.008836157886638059	0.0457479520912917	0.0056326842250186	0.0320874988767441	0.0723764000304921	0.500536803785938	0.00973822196201104	0.617169475123447	5,6-dihydrothymine	X - 11632
X1418_X47664	0.577907693054309	0.0338839141362473	-0.0051192723066279	-0.0433670917920296	0.007125278662512159	0.14270388635098094	0.0372414697088015	0.620705466761835	0.0019304880105244602	0.42287833125360896	5,6-dihydrothymine	X - 13658
X37200_X1303	-1.2518709004387	-0.046164488889041996	-0.0017670924263512898	0.0444815006602423	0.00731963387634845	0.009455026360619621	0.0200782055281296	0.8886257356764642	0.00900651198757629	0.499695603832052	5alpha-pregnan-3beta,20alpha-diol monosulfate (2)	malate
X37200_X46428	-1.04752609954993	-0.0516276486595584	0.00415330877810167	0.0437334946347802	0.00598597265442891	0.0160407005004413	0.0040270224552772	0.7153015121574872	0.00446286545509833	0.540701399841569	5alpha-pregnan-3beta,20alpha-diol monosulfate (2)	X - 21383
X53242_X32412	0.9131514662618341	0.0619657704255048	1.2776576421905302e-05	-0.0571292037633825	0.0020550714909573103	0.0977667488279136	0.0065462444747096	0.999295145276492	0.00346354336373872	0.868646521177337	5-bromotryptophan	butyrylcarnitine (C4)
X53242_X35322	0.772953978216167	0.0555471786205499	-0.0035983026135748297	-0.0462582315082676	0.0022473646668749	0.0752867591740398	0.00200248436239765	0.7521465193087471	0.00266577046675437	0.818420446628367	5-bromotryptophan	hydroquinone sulfate
X53242_X33939	0.7306390850364409	0.0420771757994043	-0.0120607998669182	-0.0404355169063917	0.00638346922447484	0.057503098385681	0.00806524595767675	0.232016442315926	0.0030006619750759995	0.461320433084848	5-bromotryptophan	N-acetylthreonine
X53242_X2761	0.6524217593143921	0.0370661230969113	-0.0019297265931821198	-0.0383701343689605	0.000116548479496576	0.119796354307298	0.0321759238530999	0.860755574608131	0.0097549132845599	0.990161656204734	5-bromotryptophan	thyroxine
X53242_X606	0.660448701836593	0.0291194356310547	-0.00293630123196676	-0.034099650356752005	0.000536106603444033	0.0647245312269176	0.0481344658518185	0.754079621977175	0.007044281969931709	0.9469212516973852	5-bromotryptophan	uridine
X53242_X54910	1.0372177181193	0.0450862244689226	0.00113922569682864	-0.04670029106215401	-2.23009694555288e-05	0.026855559453355	0.0195571891853797	0.926031565769714	0.0048382301006107895	0.998312284785639	5-bromotryptophan	vanillactate
X53242_X49463	0.322476472407678	0.0491045560302885	-0.0326853251139207	-0.0484133172958607	0.026506823174111	0.486970893303429	0.0104905305728902	0.0075760147461908295	0.00327628205047568	0.0116754225051457	5-bromotryptophan	X - 23587
X53242_X52909	0.890751497733519	0.0439204243859108	-0.00237966422461289	-0.0469345999348954	0.00248262644161615	0.0672077601888624	0.0286350541796339	0.852037550128275	0.00643890880339756	0.8208288626073299	5-bromotryptophan	X - 24588
X53242_X53157	0.7565926139815329	0.0552333636056705	-0.0164157727103802	-0.0550924272953917	0.0139020466450304	0.102024677952125	0.0038918157368850095	0.17664775105528102	0.000796734687371719	0.18291654561892606	5-bromotryptophan	X - 24728
X33968_X36776	-0.998065004688533	-0.0043839237907634205	-0.0340692079611772	0.00248389559180065	0.0358825923356575	0.0415914514630032	0.827573385921338	0.00822569269447593	0.8854824130317199	0.00122825171670948	5-dodecenoate (12:1n7)	7-HOCA
X33968_X555	0.7125065548225649	-0.0137252232491814	0.0383668430112243	0.0121540111975768	-0.0385107072583188	0.0601092137447608	0.378536225616669	0.000130359028051167	0.362836601192404	8.41240676122377e-06	5-dodecenoate (12:1n7)	adenosine
X33968_X1107	0.7581157503637159	-0.00406135612480575	0.028624568105905	-0.00213237084959365	-0.0261953214201737	0.0728944324664909	0.8152265174167579	0.0101120278089902	0.88614201224785	0.00618333153105815	5-dodecenoate (12:1n7)	allantoin
X33968_X4968	-1.4376114227224197	0.00852101602849868	-0.0577666564549702	-0.00219017298051296	0.0552666977394042	0.0021053358156033	0.656287513677078	3.07498188185623e-06	0.8937916514835659	2.23835970230115e-07	5-dodecenoate (12:1n7)	alpha-ketobutyrate
X33968_X48255	-1.03915295062994	-0.0496147650191146	-0.0149107878245669	0.0464414319929697	0.0120334533090886	0.0124145267445887	0.003810294048387921	0.17087470477912	0.0015918696921852	0.19828444342591	5-dodecenoate (12:1n7)	arabonate/xylonate
X33968_X1110	-0.715047423110698	0.0096331249987748	-0.0363147539780379	-0.00258723034647601	0.0269484880290823	0.0668030251872315	0.548137294467603	0.000427052985296633	0.850666406421487	0.0022977474897864104	5-dodecenoate (12:1n7)	arachidonate (20:4n6)
X33968_X512	0.594350509497402	-0.011284849726158001	0.0255850856924153	0.0110085287602535	-0.0266208457720523	0.16338664221850502	0.5202438993226111	0.0226678889846654	0.464225439892036	0.0058584694606122105	5-dodecenoate (12:1n7)	asparagine
X33968_X32492	0.5166333804656951	-0.00306393244018229	0.0209930235629368	0.00320586001365386	-0.0279620594912437	0.210198207088837	0.8567190560718879	0.0529478954664352	0.8255128755036031	0.00278752506510541	5-dodecenoate (12:1n7)	caprylate (8:0)
X33968_X35320	-0.768092410414986	0.00795230402936137	-0.0295036579438946	-0.00867532797607532	0.0294910138348337	0.104518384260765	0.682835032781561	0.0178395537596436	0.6029613320615171	0.0059141484963748	5-dodecenoate (12:1n7)	catechol sulfate
X33968_X38637	-0.923811695679186	-0.00826493530031143	-0.0357845581547847	0.004991357053162829	0.0296912140038074	0.0581570828417219	0.680108787328638	0.0053389140292578715	0.7713559766452549	0.007119373475613459	5-dodecenoate (12:1n7)	cinnamoylglycine
X33968_X35718	-0.23592667242734303	0.0176483951614188	-0.025851186453276997	-0.0142038939489084	0.0224225242384881	0.457102837276901	0.177304032158873	0.0020449078974949303	0.20505441045225306	0.0018542106996226198	5-dodecenoate (12:1n7)	dihomolinolenate (20:3n3 or 3n6)
X33968_X32415	-0.471112208702017	0.00369805810802853	-0.0193531695907288	-0.00371107719290925	0.0179772964071735	0.0695983938473453	0.729019102484439	0.00467399275103723	0.6849690545286539	0.00224621106103485	5-dodecenoate (12:1n7)	docosadienoate (22:2n6)
X33968_X39837	1.0420359089295	0.00856158295366126	0.0257955992134014	-0.0010111497223820802	-0.0271343665332859	0.0211866707915471	0.644706862610244	0.0298216568585768	0.9493178465288108	0.00791393561282445	5-dodecenoate (12:1n7)	docosadioate (C22-DC)
X33968_X44675	-1.08768282983496	-0.0155709085357648	-0.0350874136001128	0.0108711225948423	0.0295169729687354	0.00088322774673226	0.244932442173148	4.72874806144941e-05	0.343317880828495	6.73653295335874e-05	5-dodecenoate (12:1n7)	docosahexaenoate (DHA; 22:6n3)
X33968_X32504	-0.14889645813156901	0.0162880461871789	-0.0201787329363692	-0.0130036016287859	0.016913547950427	0.5934439071772529	0.156796765896419	0.00612388486287473	0.187036093986402	0.00747954184606435	5-dodecenoate (12:1n7)	docosapentaenoate (DPA; 22:5n3)
X33968_X37478	-0.22677647519699104	0.021139623474734	-0.0318467450762737	-0.0176703169887203	0.0252589813793346	0.5530656527230671	0.17995685278629395	0.00162593542780364	0.190850467757478	0.0035944182835101	5-dodecenoate (12:1n7)	docosapentaenoate (n6 DPA; 22:5n6)
X33968_X18467	-1.27024302675892	-0.0059730742558747295	-0.0480124437511371	0.00206532968552502	0.0425613649922296	0.00255849446779228	0.7291324778220591	1.60997800965879e-05	0.8888674216946921	8.72243338849604e-06	5-dodecenoate (12:1n7)	eicosapentaenoate (EPA; 20:5n3)
X33968_X20699	-0.638257884777718	-0.046211290741689	0.0030495999828564603	0.0474697598643859	0.000222169515214735	0.160119222474569	0.0138145388824059	0.7981176792001631	0.00321465292508618	0.982695772062304	5-dodecenoate (12:1n7)	erythritol
X33968_X27719	0.383987104683204	-0.0273412068784505	0.0309630020234391	0.0265763188965741	-0.0317699625639737	0.41738730601165897	0.161391938182297	0.0131272194373683	0.112294999403865	0.00310570412971635	5-dodecenoate (12:1n7)	galactonate
X33968_X36738	-0.8535571546274151	0.00130747058284421	-0.0277801082239488	0.000390767115447674	0.0270443796225721	0.0625679113843195	0.9446756231024428	0.0212054677667024	0.980690277662144	0.00909621009799911	5-dodecenoate (12:1n7)	gamma-glutamylglutamate
X33968_X18245	-0.6092931105698871	0.0136754429525492	-0.0369076178776529	-0.0135062883892455	0.0302524837323856	0.183889992265031	0.468733216486614	0.0022949999197066197	0.40372909038121	0.0036085308077693	5-dodecenoate (12:1n7)	gamma-glutamylhistidine
X33968_X2734	1.0372132589849	-0.0158053131297233	0.0460779027646945	0.0053960479095421	-0.0502724134045947	0.0485963755348036	0.464771281617646	0.000901806445019125	0.770796596751128	2.70192938011523e-05	5-dodecenoate (12:1n7)	gamma-glutamyltyrosine
X33968_X52473	-0.861701292536438	0.009012314133731191	-0.0405324238192447	-0.00207166303142231	0.0374800039636612	0.0835658960531095	0.659889082049172	0.0020348752305465604	0.906016963350212	0.0009095121852991412	5-dodecenoate (12:1n7)	gamma-tocopherol/beta-tocopherol
X33968_X44664	-1.32826041048496	-0.0353220361444597	-0.04553895323250401	0.0240589588702917	0.0350144608855691	0.0026368642000336	0.0514558724681061	9.28308898786899e-05	0.12125400531674302	0.00045723380491228605	5-dodecenoate (12:1n7)	glutarylcarnitine (C5-DC)
X33968_X18476	1.36677975740041	0.0127404153745326	0.0327497562874405	-0.005007326660270079	-0.0342544782822988	0.0058213693499286	0.530752902274197	0.0118274081750032	0.773675719792133	0.00222485023861231	5-dodecenoate (12:1n7)	glycocholate
X33968_X39379	0.885092388912645	-0.0246776066985395	0.0428707463242907	0.0268096222387315	-0.0432436361893984	0.042357968094836	0.16888934125758898	0.000199829750006579	0.0813442059027597	1.34910080891744e-05	5-dodecenoate (12:1n7)	glycoursodeoxycholate
X33968_X35678	-0.7058584819614759	0.00712496637912993	-0.0338908972603005	-0.00615716735396135	0.0287890723725087	0.069577321191496	0.655961898493783	0.000966102493465873	0.6532376268268989	0.00110090123412754	5-dodecenoate (12:1n7)	hexadecanedioate (C16)
X33968_X54907	-0.23805106713269897	0.0161605793651262	-0.0247550867869179	-0.0219765203601746	0.0233904212931943	0.5313004309546621	0.302488444444982	0.0135531491216912	0.102123816924247	0.00666968635743842	5-dodecenoate (12:1n7)	hexanoylglutamine
X33968_X40730	-0.8372000136853309	0.029000960967002002	-0.0419338414529651	-0.018442754376628002	0.03913618515332601	0.104397989881337	0.17191524969965194	0.00205361586909895	0.310414610952324	0.000824167975903833	5-dodecenoate (12:1n7)	imidazole propionate
X33968_X32405	-1.0840795508571999	0.00264399573514405	-0.0423773262013284	0.0041047037018523795	0.039017398489510004	0.0088212118865373	0.8762511889540111	0.00010607571596476099	0.777855850225768	3.3543442442804996e-05	5-dodecenoate (12:1n7)	indolepropionate
X33968_X1123	0.6474780140249771	-0.0245544743000727	0.0367268537838035	0.0188268846707502	-0.0377832622021529	0.12659678731152	0.15956640414798098	0.00103632316359606	0.208084793934188	8.99142219837948e-05	5-dodecenoate (12:1n7)	inosine
X33968_X57577	0.242485029216911	-0.0275827786994535	0.034936320212807	0.0263318605764531	-0.029632657494473996	0.6035078518367321	0.15205051262188798	0.0045966068715617	0.11066893508083	0.00514005925672602	5-dodecenoate (12:1n7)	isoursodeoxycholate
X33968_X57370	-1.00330108058595	-0.00897110822935931	-0.0286444069398642	0.0154883952481831	0.0278760385949519	0.0168262737096816	0.6026124227642691	0.00942847199918515	0.294441851039635	0.0033144445099075603	5-dodecenoate (12:1n7)	lactosyl-N-nervonoyl-sphingosine (d18:1/24:1)*
X33968_X34035	-0.332616223979156	-0.00194625661827592	-0.0162658061498651	-0.0025316077449506398	0.0148093353058484	0.18814417644508705	0.8515616957232679	0.0145604490126273	0.77637733516912	0.00966161437553345	5-dodecenoate (12:1n7)	linolenate (18:3n3 or 3n6)
X33968_X54955	-0.684584162263416	0.00371611293164806	-0.03374802084082	-0.0052498068806893	0.031174231162549002	0.119612276727067	0.837271519965838	0.00362415631210775	0.734921895840162	0.00177761155328097	5-dodecenoate (12:1n7)	linoleoyl-arachidonoyl-glycerol (18:2/20:4) [1]*
X33968_X1365	-0.16840578621209099	0.00505375399838842	-0.00972642809964143	-0.0047691623592922	0.0104792574916505	0.332368652265187	0.4800107236600901	0.0334913292536357	0.4367115119614221	0.0077741596100689295	5-dodecenoate (12:1n7)	myristate (14:0)
X33968_X48182	-0.0720524174919975	0.0177431855553986	-0.0192701136313462	-0.0185654905095133	0.0186562915683299	0.81927994676233	0.172556880293497	0.0204551564908231	0.0959917049564444	0.00906954158575422	5-dodecenoate (12:1n7)	myristoleoylcarnitine (C14:1)*
X33968_X57365	0.28112290143177504	-0.0242770953454768	0.0272056341660729	0.0227674118805771	-0.0286189591900637	0.5017757619489199	0.15955223955313502	0.0136883334297785	0.123804872241434	0.00259012337509652	5-dodecenoate (12:1n7)	myristoyl dihydrosphingomyelin (d18:0/14:0)*
X33968_X31536	-1.1480978045434498	-0.0470650386557224	-0.0134337346607134	0.044673721964814	0.0134766994125753	0.0103620540769165	0.0107452302918043	0.251947412326646	0.00475882645548122	0.181141843419032	5-dodecenoate (12:1n7)	N-(2-furoyl)glycine
X33968_X36752	0.489370353259526	-0.0190883325387467	0.023838189361574	0.0113127859343643	-0.028248621228341	0.284705774945195	0.311085627894978	0.0476954994141142	0.48341768480048	0.00643405794924831	5-dodecenoate (12:1n7)	N6-acetyllysine
X33968_X43255	1.17540875441028	-0.00048161442877728896	0.0448132828645267	-5.23563874372633e-05	-0.0398361244765388	0.0096351763222438	0.979371271596176	0.000184711195232552	0.9973826812425708	0.000110588109840729	5-dodecenoate (12:1n7)	N-acetyl-1-methylhistidine*
X33968_X22185	0.8271682780197321	-0.000347280197164068	0.0284311098258296	0.00221822920894469	-0.034635502182757995	0.0506691068083981	0.984071689394124	0.0106988419925247	0.8817000778950909	0.00031353705023622796	5-dodecenoate (12:1n7)	N-acetylaspartate (NAA)
X33968_X37432	-1.34904932968162	-0.0023223676597643	-0.0464539472080647	-0.00137474135016234	0.0399910330932748	0.0127500724046017	0.916780692486729	0.00113261428709224	0.9424567222738258	0.00110768713123237	5-dodecenoate (12:1n7)	N-acetyl-beta-alanine
X33968_X48434	1.09589262731864	0.0142413853809447	0.0365880554928707	-0.0137195724112854	-0.0314509135728829	0.0151279518010352	0.441950534471698	0.00206939587186031	0.387403167016481	0.00205933399702355	5-dodecenoate (12:1n7)	N-acetylcitrulline
X33968_X1587	0.644764925513297	-0.0131239257838869	0.0339732062327043	0.0072580582944822706	-0.0386168846118097	0.196783254696617	0.5233200738955961	0.009866172082208809	0.680357861159324	0.000666319292500431	5-dodecenoate (12:1n7)	N-acetylleucine
X33968_X34387	0.571834359663671	-0.0219290352088775	0.0368389561519138	0.021497167642366	-0.039271696995713	0.239939547731284	0.27396640983636	0.00411849062876197	0.210856453862773	0.000385830061764038	5-dodecenoate (12:1n7)	N-acetylproline
X33968_X32390	0.7753465751743509	-0.0166219968005372	0.036977439427264	0.0107439611791091	-0.0412118373415737	0.115705486990287	0.412495368366682	0.0044371782928897706	0.53639300767293	0.000235191241542045	5-dodecenoate (12:1n7)	N-acetyltyrosine
X33968_X32984	1.69839861330699	0.0106264284530386	0.0644678296492894	-0.00690981747225351	-0.0607923272828817	0.000533969638267268	0.596159643413434	6.9505860774799e-07	0.6875666952790891	5.648741132864491e-08	5-dodecenoate (12:1n7)	N-alpha-acetylornithine
X33968_X48433	0.650166192785102	-0.006929311461355721	0.027701876185881002	0.00100201134154796	-0.0336523016925618	0.17729879303893106	0.726797522189587	0.028972199745941007	0.952980365844357	0.00208128570948135	5-dodecenoate (12:1n7)	N-formylphenylalanine
X33968_X42092	-1.0730171548142902	0.0196413815865258	-0.042499662678525	-0.0135446014298727	0.0419216363128879	0.0131193077406816	0.26888967029834804	0.000198335168403191	0.3734680524786379	2.04266234770974e-05	5-dodecenoate (12:1n7)	N-palmitoylglycine
X33968_X1336	-0.309125175095801	0.00559907608711066	-0.0157645937576557	-0.0060955387688865605	0.0147545406792854	0.181780022909129	0.5568033071536079	0.009769905580078002	0.455415462220632	0.0049170376708462795	5-dodecenoate (12:1n7)	palmitate (16:0)
X33968_X54957	-0.526881207280914	0.0194761593258237	-0.0335586667728567	-0.0138281288330224	0.0299533007635517	0.264190934276138	0.316363033617348	0.00700806480348716	0.40633721060393	0.0051072940434349	5-dodecenoate (12:1n7)	palmitoyl-arachidonoyl-glycerol (16:0/20:4) [1]*
X33968_X1898	0.914988796966684	0.0062287497691986	0.0285558395494186	-0.0027772426878225	-0.0303205112735201	0.0295094735709847	0.718305781102103	0.0098095011590798	0.851106251986764	0.0014509991074912	5-dodecenoate (12:1n7)	proline
X33968_X35127	-0.601059338985641	0.00583740382945708	-0.0293566312995278	0.00201587531508976	0.0266092061679242	0.185604220155704	0.754758314896543	0.0141227633352429	0.8998160237315409	0.0096565011973281	5-dodecenoate (12:1n7)	prolylhydroxyproline
X33968_X32452	0.504003345055977	-0.008018030685446691	0.0228265469457362	0.0109538577838182	-0.0273087847481243	0.21493741047326104	0.631750169418577	0.0328659602064734	0.44492096797797503	0.00304699354804757	5-dodecenoate (12:1n7)	propionylcarnitine (C3)
X33968_X31932	1.05461148871743	0.00920126601812009	0.030265863526342005	-0.0043172704239422795	-0.0326990770794381	0.0163481117073667	0.609848463035908	0.00876688303984905	0.77990362659715	0.00101102045758027	5-dodecenoate (12:1n7)	propionylglycine (C3)
X33968_X46225	-1.0192831093877501	0.00138897599658762	-0.0310285267611442	0.0041260548849897105	0.031035823381236	0.019253143952416	0.9380729317930552	0.00675133231042316	0.7876851600220629	0.00164208775225719	5-dodecenoate (12:1n7)	pyroglutamine*
X33968_X57481	0.889794343269604	0.00305930888468445	0.0237841713372127	-0.00131714420639304	-0.0284505583295581	0.0394697777248697	0.863184203107104	0.0361707503639258	0.9310043915979642	0.0036248609329609604	5-dodecenoate (12:1n7)	sphingomyelin (d18:1/20:2, d18:2/20:1, d16:1/22:2)*
X33968_X1358	-0.176335386824631	0.0144661858106108	-0.0168194157732989	-0.0137224601632117	0.0177335693644619	0.53960205478979	0.222236631361954	0.0263793711848907	0.176726258206043	0.006515542594612111	5-dodecenoate (12:1n7)	stearate (18:0)
X33968_X33969	-0.67028099873245	0.00651574208277156	-0.0340477258837539	-0.00480371183953846	0.0296390120936579	0.0198755637915536	0.581443018355357	8.17608205975837e-06	0.635271200486125	6.24792422071434e-06	5-dodecenoate (12:1n7)	stearidonate (18:4n3)
X33968_X18494	1.6902219577286202	0.0279548684378431	0.0321872093301639	-0.0206877326237378	-0.030312729285606	0.0011838307178500599	0.19045737533353305	0.0183686562693374	0.258059556888023	0.00979770507290012	5-dodecenoate (12:1n7)	taurochenodeoxycholate
X33968_X18497	1.6175948076042899	0.014405015528588997	0.0409473075468392	-0.00963115111369645	-0.0401610749810035	0.00106712017705634	0.476480094531807	0.0016078902899050599	0.578494102860788	0.000325567880954387	5-dodecenoate (12:1n7)	taurocholate
X33968_X39378	1.36131606361784	-0.0122960486829213	0.0504438289916941	0.0141629556230804	-0.049226056627105	0.0025746474361025	0.5063122062061579	2.36164068207069e-05	0.371793623853824	1.70110821966427e-06	5-dodecenoate (12:1n7)	tauroursodeoxycholate
X33968_X35669	-0.508749169073887	0.00754515297419112	-0.027758819307014997	-0.007681042801193579	0.023739828973993	0.14629547787066502	0.600569510391535	0.0026667744765936307	0.533959924552256	0.00278946290904583	5-dodecenoate (12:1n7)	tetradecanedioate (C14)
X33968_X607	-0.829116619746082	-0.00308353742739622	-0.038307473731072	0.0047462264916882	0.0339544201284221	0.10483507447444	0.88340537746592	0.00447913882210734	0.7922286346700409	0.0033762675109065303	5-dodecenoate (12:1n7)	trans-urocanate
X33968_X37097	-0.9438638602684059	-0.0179130119787122	-0.0273333399645142	0.00971935124919804	0.0275041593628295	0.0265667281157923	0.305736261258142	0.0145634035984497	0.5164784849641929	0.00427436370711139	5-dodecenoate (12:1n7)	tryptophan betaine
X33968_X1299	0.8535086253930629	-0.00121338886931915	0.023356480778742	-0.00153718867575615	-0.0287865406215356	0.0565102382464941	0.947407789409772	0.0470229057846572	0.922314446750778	0.00449127539449278	5-dodecenoate (12:1n7)	tyrosine
X33968_X40475	-1.0149145038891099	-0.022422842711919997	-0.031729777929997996	0.017294075600488998	0.0275878558782301	0.0193099359558745	0.208485172128993	0.0054360055198095295	0.257522738291865	0.00490951518941238	5-dodecenoate (12:1n7)	valylglycine
X33968_X15581	-0.9035023096934409	-0.0550531780034536	-0.00889313374694969	0.0486737861808366	0.0126746912192805	0.0663992811917789	0.00676704924127556	0.4907819197905871	0.0052179779925330795	0.253281675246339	5-dodecenoate (12:1n7)	xylose
X33968_X32578	-1.01271378397277	-0.022624091982592003	-0.0274138734382364	0.0165330354747183	0.0256482154270542	0.0198780149492715	0.205573484293361	0.0164447068846287	0.280228613111604	0.00904264588632295	5-dodecenoate (12:1n7)	X - 11261
X33968_X46347	0.636216476060835	0.00104059374947462	0.0298416257593184	0.0127215143338693	-0.027317911590517996	0.169088510444269	0.956409411510582	0.0143384706856837	0.4356776152769911	0.00911764822761177	5-dodecenoate (12:1n7)	X - 11381
X33968_X46601	0.270211073312781	-0.0272290137947655	0.0387625804062882	0.0287628571611947	-0.0365876286250743	0.627072854858707	0.235044891038258	0.008255593795858041	0.14343286767834498	0.0037415493204126797	5-dodecenoate (12:1n7)	X - 11470
X33968_X46602	-1.52045160251342	-0.021531914213503003	-0.045983655375568	0.0107040855267316	0.0478839681029984	0.0007936163015912009	0.245781883875606	0.00011654318910653001	0.5004821072653179	3.32501068106597e-06	5-dodecenoate (12:1n7)	X - 11478
X33968_X47510	1.12819522254231	0.0052560649023826395	0.0352597874467701	-0.00814962953456116	-0.0376354936996053	0.007074208110613959	0.7596206770014741	0.0013842386690546401	0.579870783256256	7.53229311845231e-05	5-dodecenoate (12:1n7)	X - 12027
X33968_X47642	-1.23989451638073	-0.0146856457423684	-0.0402642581388108	0.00143976519277811	0.0387438741260232	0.005774036668194729	0.425355460322029	0.000665743295021219	0.927301367274984	0.00014215806471116002	5-dodecenoate (12:1n7)	X - 12101
X33968_X46628	-0.753366347557952	0.00411428497381577	-0.0373160059347196	-0.0179623849179964	0.0375104590568968	0.0930812855408733	0.8235269410892869	0.0016228635170474099	0.256244848363483	0.00023429518996947597	5-dodecenoate (12:1n7)	X - 12472 - retired for glutamine conjugate of C6H10O2 (2)*
X33968_X47441	-1.70248619906893	-0.0127556868189405	-0.0571355838991659	0.0050389691787565	0.0534747241142462	0.000419062027124969	0.517909942653916	7.3200284455681e-06	0.765600575046856	1.09844959727737e-06	5-dodecenoate (12:1n7)	X - 13737 - retired for (S)-a-Amino-omega-caprolactam
X33968_X46417	-1.30987893184765	-0.0271395454713551	-0.0361830744487645	0.0174185248750272	0.0322686526610684	0.0115307477195631	0.20253914343142104	0.00793000996320562	0.3396220762791681	0.00587086658454161	5-dodecenoate (12:1n7)	X - 13866
X33968_X46656	0.47940410372594106	-0.0150498185604355	0.0307362573114539	0.0182919410333782	-0.0301291538926632	0.286468077355494	0.41653276736308703	0.00954471687567724	0.249372578135158	0.00314416817671757	5-dodecenoate (12:1n7)	X - 14662 - retired for glycoursodeoxycholate sulfate (1)
X33968_X47800	0.849269241540744	-0.006954942409291421	0.0391560570282211	0.0026280105276636104	-0.0382511551925584	0.0989468096233184	0.742509898859885	0.00391149355566265	0.8848075803050579	0.00105522415019555	5-dodecenoate (12:1n7)	X - 15666
X33968_X47802	-1.5506229269869598	-0.0144037858980157	-0.0513563684595698	0.008814554721895159	0.0494225990203741	0.000604264365145204	0.4360456019977921	1.67133330706352e-05	0.577971502524467	1.52957073073626e-06	5-dodecenoate (12:1n7)	X - 16397
X33968_X47013	-1.4034591911002299	-0.0299834304545073	-0.0366961315682515	0.0245956365812671	0.029211745842861004	0.00304874051320101	0.12289274658502003	0.0031890286701902197	0.139664617249731	0.00625040716223556	5-dodecenoate (12:1n7)	X - 16570
X33968_X46673	-0.801234385023388	0.0025637637370169303	-0.0350997063155141	0.00376621815788824	0.0286577755081763	0.0731069028443348	0.8890719477788991	0.0029060938211511	0.811023276465142	0.00463996852742574	5-dodecenoate (12:1n7)	X - 16576
X33968_X47804	-1.20327906618685	-0.0223717300927891	-0.0338487584104889	0.0156974517798574	0.0272840110717125	0.00570622337608476	0.21044423804978504	0.00309953432802225	0.3049840925387069	0.0054920242275032895	5-dodecenoate (12:1n7)	X - 16580
X33968_X46683	-1.3538106077606002	-0.0154660011750963	-0.0433603682571623	0.00506025350716779	0.0422752480150006	0.00323728515875805	0.4118470400768721	0.000343818349935768	0.7539333625182049	5.06154429125234e-05	5-dodecenoate (12:1n7)	X - 16944
X33968_X46490	0.8088936716325981	-0.02687062801402	0.0395188696368464	0.0205517598635905	-0.0377735584952436	0.0780352770690896	0.155061096669591	0.00110958806943792	0.20428094731418	0.000292142084883937	5-dodecenoate (12:1n7)	X - 17185
X33968_X47821	0.624584188230621	-0.00536123069214943	0.0323419883009282	0.008246467048063259	-0.0313504504521886	0.13143437518696	0.7529672515316759	0.0030684739725954607	0.572165231163935	0.000852064396645348	5-dodecenoate (12:1n7)	X - 17337- retired for undecenoylcarnitine (C11:1)
X33968_X46368	0.845497491892342	-0.00212891874834672	0.0346912687960124	0.0122407051997107	-0.0358838454441156	0.0662119888873074	0.910414780364854	0.00423497623490041	0.450434124530959	0.000592045520870843	5-dodecenoate (12:1n7)	X - 18914 - retired for 3-bromo-5-chloro-2,6-dihydroxybenzoic acid*
X33968_X47671	-0.776516753072961	-0.00341705333541079	-0.034210073239207	-0.00572118294156485	0.0379654501612747	0.0598407779771047	0.840330919712205	0.00167191020646945	0.69386032700519	5.28213991121623e-05	5-dodecenoate (12:1n7)	X - 18921
X33968_X46295	-0.578563114345632	0.00914091368983343	-0.0372146000384622	-0.00723430156174141	0.0321663493746942	0.17348982700835702	0.601326818029578	0.0009235222847745981	0.629397193739562	0.000860793704074821	5-dodecenoate (12:1n7)	X - 21286
X33968_X46363	-1.4371966174575401	-0.0126699370306773	-0.0535746534685493	0.000777493737329913	0.0529172289769924	0.00129628355846283	0.48847369211075	5.78049709201071e-06	0.960422033963408	2.0916862815383e-07	5-dodecenoate (12:1n7)	X - 21319
X33968_X46968	-0.8188136242742479	0.0119617448146554	-0.0414865515829468	-0.0198752674222187	0.0372265083686237	0.0522083658673694	0.4902758761730321	0.000199326004696553	0.18136994339619605	0.000103664336389044	5-dodecenoate (12:1n7)	X - 21792 - retired for decadienedioic acid (C10:2-DC)**
X33968_X46998	-1.0959938969481702	-0.0101002748656605	-0.0360918716607653	0.006302498176705289	0.0316728764082516	0.0146992396505695	0.583879057276083	0.00227705378784203	0.689976604590306	0.0018334635960014602	5-dodecenoate (12:1n7)	X - 21821
X33968_X47417	-1.11608558087244	-0.00533365246812532	-0.0432766307443126	0.0037591630150823705	0.0357061632243879	0.00961092326198008	0.762910600631244	0.00014302908043576298	0.8040424133752809	0.000257698910822126	5-dodecenoate (12:1n7)	X - 22162
X33968_X48993	-1.2194157314626999	-0.021451813592583	-0.0295254122524659	0.0197898500432318	0.0312489057984462	0.0215837215235608	0.325204201510886	0.0341193979134148	0.289576301918478	0.00916189862636468	5-dodecenoate (12:1n7)	X - 23294 - retired for branched-chain, straight-chain, or cyclopropyl 10:1 fatty acid (2)*
X33968_X48994	-0.7892994674959001	-0.00042196148044525497	-0.0270968653084003	-0.00229596626123231	0.0236905783417474	0.0121781704427552	0.97394345971908	0.0010881844283117	0.8357003610147379	0.0008895625735948141	5-dodecenoate (12:1n7)	X - 23295 - retired for branched-chain, straight-chain, or cyclopropyl 10:1 fatty acid (1)*
X33968_X49228	0.5221890563570251	-0.0231185672375815	0.0232689863819991	0.00814742628245206	-0.0267446044646657	0.23029203164037496	0.19742472347541395	0.0422345098416129	0.595719633221342	0.0066967393706554214	5-dodecenoate (12:1n7)	X - 23369 - retired for 3-indoleglyoxylic acid
X33968_X49463	-0.5198607619199329	0.0394868567016074	-0.0485452087353274	-0.0328809844522771	0.0450789161688443	0.25881291424119	0.0377288494895244	7.003778476404279e-05	0.0434434967025901	1.7855844281445897e-05	5-dodecenoate (12:1n7)	X - 23587
X33968_X49512	-1.09558920227761	-0.021156735761675	-0.0322637728540823	0.0183233774600791	0.0285285351404377	0.0121685500261796	0.238430807125703	0.00499185248295515	0.233452778034542	0.0038704778712027603	5-dodecenoate (12:1n7)	X - 23636
X33968_X49515	-1.29034878013831	-0.0170054894661126	-0.0334979017787146	0.0186735146383798	0.0300273286643664	0.0041830596202047715	0.357295399423296	0.00464807878835833	0.238316552842326	0.00316026865155903	5-dodecenoate (12:1n7)	X - 23639
X33968_X52640	0.10826310210531098	0.0415610653480028	-0.0376035240353873	-0.0390298950790109	0.0316674170598758	0.8205084856477809	0.0350146588443074	0.00285768536879853	0.0209396051493473	0.00345424804502594	5-dodecenoate (12:1n7)	X - 24411
X33968_X52792	-1.7572417923483898	-0.0362547986197872	-0.0364364269314916	0.0370294007837369	0.0357109520954803	0.000248774414787506	0.064811147544059	0.0037212506014476	0.0278831944981196	0.0009540734522170461	5-dodecenoate (12:1n7)	X - 24475
X33968_X52848	-0.677302651533255	-0.0107052865029869	-0.0300316328124774	-0.00632554910830846	0.0288756070033638	0.16123858916388198	0.5905497351188941	0.0183273744686707	0.7106063966940892	0.008352196419661609	5-dodecenoate (12:1n7)	X - 24527 - retired for glutamine conjugate of C6H10O2 (1)*
X33968_X52892	-1.54193762335635	-0.00650068889173102	-0.0496539138897263	0.0107349056129074	0.0441553927961083	0.0006793083668755348	0.7261296075698499	3.33099216556297e-05	0.499753082578355	1.77474265456857e-05	5-dodecenoate (12:1n7)	X - 24571
X33968_X52909	0.913263434882655	-0.0182341252370009	0.0472378353995644	0.0148047481190657	-0.0489722431988674	0.0566953362449133	0.354870649049911	0.00019369215156255504	0.380667745584055	7.49109714847256e-06	5-dodecenoate (12:1n7)	X - 24588
X31938_X38399	-1.4064498662206102	-0.0512404793787319	-0.0143269882721697	0.0535508016271819	0.0065706914080386	0.0026112081615657303	0.007692272668386909	0.240801442232774	0.00118105306226329	0.53097140464007	5-hydroxyhexanoate	9,10-DiHOME
X31938_X606	1.1125408133029902	0.0503287146526345	0.0012525257662798	-0.05162862017566	0.00101367683926022	0.0220285719149652	0.0119834814984502	0.9215656892273292	0.00267606942853446	0.926105616402587	5-hydroxyhexanoate	uridine
X437_X27719	0.261341305854311	0.0539336530209228	-0.024258872370918	-0.0420371300948843	0.0173509339474073	0.5653319409751141	0.00416519497892386	0.0427146737102442	0.00909011414549662	0.0913444380527684	5-hydroxyindoleacetate	galactonate
X437_X39378	-0.865497359022381	0.0269565444144476	-0.0412432753915396	-0.0230859881286163	0.0334492144666546	0.0820712125794806	0.188306285572554	0.00168932424572374	0.18855965682588	0.00301654934003856	5-hydroxyindoleacetate	tauroursodeoxycholate
X15685_X48182	-0.198403823347672	0.0203542661218145	-0.026706953714574	-0.0169416500508235	0.0252188304550599	0.632864220876751	0.23458659696876105	0.0147436759268263	0.248251326678705	0.007405990389940179	5-hydroxylysine	myristoleoylcarnitine (C14:1)*
X15685_X52665	-0.426029382775105	-0.0613308536290821	0.0161561399629105	0.0514726490272852	-0.0126898275583201	0.32838787114757595	0.000693920739198896	0.158573597640968	0.0008901725361807971	0.19734297156092495	5-hydroxylysine	X - 24435
X1419_X21134	-0.755364642613421	0.0121774522305359	-0.0244468562249083	-0.0035110089959002697	0.024841598716372995	0.0538876381906664	0.449727668561958	0.0176968828617323	0.7991806409593579	0.00509146755838052	5-methylthioadenosine (MTA)	adipate
X1419_X32412	0.406003674080278	0.0425795596621451	-0.009440882726599509	-0.0436005726426617	0.00875961910002371	0.366218946303245	0.0218163067140608	0.42379011580455	0.00620441336706128	0.387743116409808	5-methylthioadenosine (MTA)	butyrylcarnitine (C4)
X1419_X1712	-0.11708480573967099	0.0349007038619814	-0.0329529404211311	-0.0336681795395107	0.0283338768605837	0.7797901780117579	0.0436221578859634	0.00289841079056887	0.0232140121383777	0.00287763231951015	5-methylthioadenosine (MTA)	cortisol
X1419_X56	-0.846338420397473	-0.0539505845744461	0.0242295430949446	0.0596842679294345	-0.0172530684722576	0.0690096993809142	0.00502815440777734	0.0476218062320619	0.00030679394018955097	0.100410468571447	5-methylthioadenosine (MTA)	cystine
X1419_X52974	-1.01541716837598	-0.0162180014028072	-0.0350685629291762	0.00726389924925922	0.0293960939302013	0.0241724733316079	0.380808507187349	0.00311069136101697	0.646773897456275	0.00391033771074725	5-methylthioadenosine (MTA)	glycochenodeoxycholate 3-sulfate
X1419_X40008	-0.252386934870984	0.0242139954635813	-0.0340084105857047	-0.028552092089726002	0.02521788948016	0.551743529607829	0.166193525553053	0.0024042906440838604	0.0570256487682177	0.00870516227477711	5-methylthioadenosine (MTA)	isoleucylglycine
X1419_X37076	-0.565589438565445	0.0126854584288363	-0.0327528447390584	-0.0182806715734975	0.0289612439228643	0.22721226208366505	0.510639148390156	0.00799581488843848	0.26883906582699	0.00635558553546735	5-methylthioadenosine (MTA)	N-acetylserine
X1419_X57564	0.415831719517814	0.0524716360742196	-0.007097201143000409	-0.0473070449914244	0.008699490017821821	0.327320510686137	0.00283801675836782	0.524393643841694	0.0016985672663132599	0.363906232413609	5-methylthioadenosine (MTA)	perfluorooctanesulfonate (PFOS)
X1419_X32452	0.17672677426589298	0.0313322171139844	-0.0131872978556155	-0.0404049103369795	0.0163000378777588	0.6882433746841771	0.0847896767642255	0.254775866493243	0.00966638167391541	0.101656369851652	5-methylthioadenosine (MTA)	propionylcarnitine (C3)
X1419_X48460	-0.0164321982645629	0.036235480310552	-0.0303902753301473	-0.0414227412707862	0.0280420919032831	0.971192578670376	0.0538188708267921	0.0113499349713843	0.0102388413055762	0.0065821531208596394	5-methylthioadenosine (MTA)	propyl 4-hydroxybenzoate sulfate
X1419_X1806	-0.232668878747564	0.0435407048119877	-0.0369784950501942	-0.0338895939655952	0.0263263855041975	0.5815954845650021	0.0126485930536607	0.000930305267223377	0.0234219521153611	0.00596972946076508	5-methylthioadenosine (MTA)	retinol (Vitamin A)
X1419_X40406	-0.6206209270057671	0.0148290457891458	-0.0338279395959976	-0.0188635776616016	0.0300227719838186	0.17207985281626806	0.4280062150601261	0.00477190428996299	0.23957676466998604	0.0035672373240739	5-methylthioadenosine (MTA)	trimethylamine N-oxide
X1419_X46390	-0.9619381412051929	-0.0118719235657564	-0.0317292586662453	0.0017146331649045	0.0280074549539956	0.045021836631022	0.5472529432628971	0.0119731642406888	0.919179543733056	0.00984764865217539	5-methylthioadenosine (MTA)	X - 11308
X1419_X46595	-0.922810811632281	0.007634209962634241	-0.0354922535981516	-0.0119071942512093	0.0364121080439354	0.0528605680744958	0.6967818901580739	0.00470431555154571	0.4782616723784221	0.000757644910655862	5-methylthioadenosine (MTA)	X - 11378
X1419_X46347	0.46624729514433205	0.040098564772872006	-0.00628742905542439	-0.0401442638923049	0.0054677050977978295	0.280681430395795	0.0246813833152606	0.579542619754561	0.008758001843692709	0.57494593959049	5-methylthioadenosine (MTA)	X - 11381
X1419_X46633	-0.675862387101219	0.0173913682983012	-0.0302644282382429	-0.0198321165195811	0.0310946545592147	0.145117481278424	0.36241131679935706	0.0132494805603236	0.225690235434262	0.00310600334275702	5-methylthioadenosine (MTA)	X - 12844
X1419_X47955	0.725920123016859	0.0408307676739354	-0.00424386788221057	-0.041230827575441005	0.005479945969783071	0.0842604790423999	0.0186119989368482	0.7003122534666939	0.00561841773907756	0.5629995913549151	5-methylthioadenosine (MTA)	X - 12906
X1419_X46656	-0.98859653646613	-0.00218646117248052	-0.0351645310950002	0.00197961307200193	0.0306950522179531	0.041728496953374	0.9127241586107409	0.00594404210906152	0.907807124761381	0.00520088319371202	5-methylthioadenosine (MTA)	X - 14662 - retired for glycoursodeoxycholate sulfate (1)
X1419_X46283	-0.44984373054006604	0.0197971089467885	-0.0340477596095533	-0.0305149061702976	0.0277716360912145	0.329574944060587	0.297696942861464	0.00516656501698097	0.0614421866344784	0.00790424663817891	5-methylthioadenosine (MTA)	X - 15461
X1419_X46366	-0.40535268885306797	0.0324992879249743	-0.0286489653528944	-0.0266863966135042	0.02891370662043	0.35499419978109703	0.0722957671056387	0.013143833103494	0.0849750034269754	0.0036304984563361	5-methylthioadenosine (MTA)	X - 18249 - retired for 3,5-dichloro-2,6-dihydroxybenzoic acid
X1419_X46368	-0.359890285830253	0.0428522356227972	-0.0368331371768582	-0.0420810859677564	0.0368444845349804	0.4339160636375479	0.0241304308995112	0.00243283080287343	0.00983388798246189	0.000428027147914882	5-methylthioadenosine (MTA)	X - 18914 - retired for 3-bromo-5-chloro-2,6-dihydroxybenzoic acid*
X1419_X46384	-0.8078027828992329	-0.00692824640863222	-0.0353149404989692	-0.0057237806183608395	0.030199862192572	0.0795151560357053	0.7145627577529601	0.003639561321944	0.7243805465093441	0.003799579507511221	5-methylthioadenosine (MTA)	X - 21339
X1419_X54703	0.686130371266125	0.0645857528821269	-0.0114483861054338	-0.0496808228566739	0.00739608600491773	0.134060376792341	0.00066731814666834	0.34088985733745003	0.0022216655782961	0.473796441923142	5-methylthioadenosine (MTA)	X - 24765 - retired
X35136_X38399	-1.5517335313213403	-0.0636994852550744	0.00169427885425616	0.0704198730879311	-0.0020992861482798603	0.00149461121102323	0.0015537181331582	0.894313884760253	4.797403455897671e-05	0.848071822287399	5-methyluridine (ribothymidine)	9,10-DiHOME
X35136_X43258	0.832509042586655	0.0553232754266382	-0.00972352509924041	-0.0575255788658792	0.00567350861484811	0.0471824988419967	0.00143061665528013	0.3766183640781121	0.00011471933982208601	0.548109342448032	5-methyluridine (ribothymidine)	acisoga
X35136_X2831	0.29409809727462	0.0466115109115078	-0.0246655827215508	-0.0432277268749896	0.0173957734152406	0.520068653240558	0.0136827477720554	0.0405140643132964	0.00766363210596437	0.0923801333628345	5-methyluridine (ribothymidine)	adenosine 3',5'-cyclic monophosphate (cAMP)
X35136_X33937	0.902393409498212	0.0388969075467888	-0.00844730496633696	-0.0520148803876449	0.00593578487460932	0.0319972030799926	0.0248965338408064	0.443623042379005	0.000493494887317487	0.5309056918785701	5-methyluridine (ribothymidine)	alpha-hydroxyisovalerate
X35136_X1118	-1.2816478509392801	-0.0557042816509752	-0.005731454911020521	0.052240180539266004	0.0068710314610833795	0.0047713893634894	0.00292537914316239	0.629250529184373	0.00114288379963219	0.500607618033856	5-methyluridine (ribothymidine)	arachidate (20:0)
X35136_X18362	-0.864117157936707	-0.04658894962136701	-0.00185511433648945	0.0408364076229709	0.00229370491698798	0.03571953495307	0.006091682182962721	0.8633577122141829	0.00503206278703572	0.8043974789556261	5-methyluridine (ribothymidine)	azelate (nonanedioate; C9)
X35136_X27414	-0.8205274375529341	-0.0451290689272259	0.00996753801419707	0.0422577010946723	-0.008046481142736909	0.0759122295796876	0.0179929417163564	0.411064817164242	0.00978436714247545	0.439883662686596	5-methyluridine (ribothymidine)	beta-sitosterol
X35136_X47886	-1.48534842679257	-0.0698184960352835	0.00580112044414294	0.0658348919838904	-0.00164119523231995	0.00260831879395984	0.000606326836062929	0.652627567972893	0.000165170050346523	0.88216140979654	5-methyluridine (ribothymidine)	bilirubin (E,Z or Z,E)*
X35136_X32412	0.9894806815819208	0.0684637343910743	-0.00297608246243945	-0.071565802231936	0.00678075505147662	0.0567899155014464	0.0014435974906043699	0.826967007220825	0.000107060551574422	0.5622080570426979	5-methyluridine (ribothymidine)	butyrylcarnitine (C4)
X35136_X52350	1.07433953520413	0.0602399030122174	-0.0102572637512137	-0.0582239541599556	0.0023010501166185397	0.0200961993541811	0.00160811885759413	0.396803522067525	0.000382532814768715	0.8248297572932429	5-methyluridine (ribothymidine)	cyclo(met-pro)
X35136_X56	-1.4210956002630202	-0.059855375550133	0.0044212688009151	0.0591322456877916	-0.0007683260742940669	0.00870967055118523	0.00733313411139553	0.755025274930695	0.00202462054363183	0.949676329488138	5-methyluridine (ribothymidine)	cystine
X35136_X32425	-0.9797973043977819	-0.0475069968322574	0.00874903239226037	0.0469285447224067	-0.00400447692604019	0.0335371870217687	0.0124609034396507	0.468858618311579	0.00401733881846535	0.6995244686655301	5-methyluridine (ribothymidine)	dehydroepiandrosterone sulfate (DHEA-S)
X35136_X39837	-0.682629973788311	-0.0522000008018861	0.00900499549932043	0.0491955359063299	-0.00874307360773038	0.122531459028738	0.00429563595758347	0.43757308273834494	0.0017056434368311099	0.38040333799486	5-methyluridine (ribothymidine)	docosadioate (C22-DC)
X35136_X396	-1.42396219170573	-0.0611631787059177	-0.00329526293002547	0.0511954955348618	0.007388953201377009	0.00676604890361847	0.0047680355431332	0.810582571549308	0.00582482115051071	0.53173065873434	5-methyluridine (ribothymidine)	glutarate (C5-DC)
X35136_X52234	0.39750295617133297	0.0364918648090973	-0.0131008185463377	-0.0367050831120442	0.00701396915155936	0.32191385976305703	0.0276866395217453	0.21416746813622695	0.00984189719990677	0.43862624448592896	5-methyluridine (ribothymidine)	glycosyl-N-stearoyl-sphingosine (d18:1/18:0)
X35136_X32405	0.762066911205885	0.0531777611170083	-0.00643387688591252	-0.0475327070730518	0.0038646619155693796	0.111713870151422	0.007234310023552141	0.608728216408172	0.005102349587273121	0.7204156093896271	5-methyluridine (ribothymidine)	indolepropionate
X35136_X35130	0.8540878825889	0.0595188548049149	-0.00981415853987508	-0.0555616236680353	0.00847786688128354	0.0709953305045514	0.00234868987517278	0.428913042352668	0.0009313210576238813	0.426418339772111	5-methyluridine (ribothymidine)	N4-acetylcytidine
X35136_X37432	0.924678088238136	0.0539125237397666	-0.0110821468209755	-0.0596440184861831	0.00850667109938894	0.0388080385362922	0.0035443041857914	0.34483481979364594	0.000175931606605459	0.398636508340884	5-methyluridine (ribothymidine)	N-acetyl-beta-alanine
X35136_X34387	1.28379870297608	0.0445917722605295	0.00649283192476957	-0.0456984331083096	-0.0131221587833804	0.00880276121542206	0.0270082260368796	0.612533196262405	0.00826231301915396	0.23387616210859	5-methyluridine (ribothymidine)	N-acetylproline
X35136_X33959	0.751499113411047	0.0493780793548233	-0.00638313397842088	-0.0476643880546509	0.004282619077543221	0.0936731014979323	0.007673596928727379	0.5872259907999999	0.00270280874789417	0.671606337672851	5-methyluridine (ribothymidine)	N-acetyltryptophan
X35136_X32390	0.8120993485899409	0.0455844990740163	0.00210413946285382	-0.0475954169801692	-0.0009497577083099981	0.086103719926863	0.019562045450039	0.8653331944745959	0.00451299898860129	0.929006045976702	5-methyluridine (ribothymidine)	N-acetyltyrosine
X35136_X35127	0.42913707246797206	0.0410305145404052	-0.013323776611573999	-0.0450725068649284	0.0107861161318774	0.314762844004502	0.0199983702092286	0.234933924057322	0.00292351714626697	0.26304308266223103	5-methyluridine (ribothymidine)	prolylhydroxyproline
X35136_X32452	1.06112499686849	0.0495773047891927	-0.00523903443153017	-0.05968944411880799	0.00227659275095749	0.0245722342296451	0.0108634220218574	0.671700256996787	0.000364849810869546	0.830259424240098	5-methyluridine (ribothymidine)	propionylcarnitine (C3)
X35136_X42370	0.8432152321057091	0.0337220014197485	-0.0107158492900671	-0.0370772718385443	0.0022693303987124398	0.0331803366836118	0.0386522338367841	0.301786012252997	0.008082782007724271	0.7989672493984731	5-methyluridine (ribothymidine)	S-1-pyrroline-5-carboxylate
X35136_X1437	-0.7705568380914859	-0.0418598323701868	0.00454194326739389	0.0435210404544511	-0.00330674797947327	0.07931048923486	0.0208682681573749	0.693258922249159	0.00513183538071717	0.738196524094396	5-methyluridine (ribothymidine)	succinate
X35136_X2761	0.48628657496071004	0.0341478156294195	-0.0101377156425979	-0.037402388029091	0.00734438757187232	0.22461725604133606	0.0388216550835449	0.33506577787017605	0.00838146567107359	0.416247611459423	5-methyluridine (ribothymidine)	thyroxine
X35136_X39764	0.9816125027182571	0.0573650181000973	-0.001676447970207	-0.0424872328494125	-0.00144161608564192	0.0217939178060938	0.00118329880143316	0.8810565454991078	0.00498993930989863	0.880955188145134	5-methyluridine (ribothymidine)	uridine 3'-monophosphate (3'-UMP)
X35136_X1567	0.261557080560912	0.0507884182190846	-0.024186480807634	-0.046138328783442005	0.0177139343733208	0.541266490984503	0.00417333565440648	0.0319996537644597	0.00240482465086972	0.0673354451504422	5-methyluridine (ribothymidine)	vanillylmandelate (VMA)
X35136_X46521	0.875973515220725	0.0401264126832575	-0.0019206169237616102	-0.0478938321329399	-0.0010131121317440198	0.062850433764533	0.0387077208126963	0.876350690452078	0.00407760797631649	0.9238946315387092	5-methyluridine (ribothymidine)	X - 11852
X35136_X47510	0.67957274941298	-0.0227178174523959	0.025381586274374	0.0194647653587849	-0.0277059301638163	0.14831076441040195	0.240606430568866	0.040145165874955	0.24066183876412	0.0092405404518448	5-methyluridine (ribothymidine)	X - 12027
X35136_X47955	0.8252472707302719	0.0533679745478014	-0.0119281242574339	-0.0471641157269152	0.00798354137409891	0.0673656833920384	0.00420528943380945	0.313492632075276	0.00316719867032788	0.432236288044807	5-methyluridine (ribothymidine)	X - 12906
X35136_X48001	0.43912119042465797	0.0469664421322426	-0.010135216566412999	-0.04394972247686701	0.0104188363829717	0.30448001555969706	0.007917814935726441	0.3668979495242429	0.0037623705420506202	0.28044350883652003	5-methyluridine (ribothymidine)	X - 17351
X35136_X46486	-0.8148613280967609	-0.0551722282706005	0.007010569412736379	0.0546843568315957	-0.007440508180852691	0.110606054248576	0.008927739607769459	0.6007965158961011	0.00252773142661943	0.518083394134634	5-methyluridine (ribothymidine)	X - 21441
X35136_X46968	0.39962845587865503	0.0360006423935246	-0.0215690897017529	-0.0450115497380596	0.0215543032819414	0.409803630041636	0.0719686802055771	0.0908428559522657	0.008813296059687541	0.0493583329446185	5-methyluridine (ribothymidine)	X - 21792 - retired for decadienedioic acid (C10:2-DC)**
X35136_X46998	0.412710806256079	0.0529387666015934	-0.0145487116221023	-0.0435875350227219	0.012199663465819998	0.3722459320781311	0.00567829957664864	0.231389961706259	0.00784856955919786	0.242775111394191	5-methyluridine (ribothymidine)	X - 21821
X35136_X49469	1.0722318356841098	0.0728104815585146	-0.0202888741406335	-0.0697930385108277	0.0103113295244785	0.0318165915437707	0.000430695664985902	0.121528970275618	8.482143623727579e-05	0.35923498210684096	5-methyluridine (ribothymidine)	X - 23593
X35136_X52792	1.2684010287358798	0.0817765441697223	-0.00720745344176193	-0.0625184347357063	0.0008878849230693481	0.00912041408250269	5.01142606058682e-05	0.571155608002182	0.000288327307251857	0.935267261540904	5-methyluridine (ribothymidine)	X - 24475
X35136_X53157	0.8676228747836271	0.0610731777274977	-0.009271287427001791	-0.06283741202107701	0.00931963320595733	0.0709427413355145	0.0021182619649882	0.461842879533105	0.00023312854723994198	0.389366931260219	5-methyluridine (ribothymidine)	X - 24728
X35136_X54703	1.1027289563208302	0.0639396489973692	-0.0112850418413022	-0.06417233380371201	0.00949126992822109	0.0315135185518843	0.00254533446691903	0.40099895282537495	0.000420223945233173	0.4110052366650271	5-methyluridine (ribothymidine)	X - 24765 - retired
X1494_X43231	-0.7219383463660041	-0.0320648883936534	0.0033617012542933697	0.0469178351118815	-0.00817969932481612	0.143622717182235	0.11496762445317503	0.795205497409229	0.007288911851976091	0.462437950838263	5-oxoproline	6-oxopiperidine-2-carboxylate
X1494_X33937	-0.713728852026171	-0.0394151104921736	0.0121263739611571	0.0496584830183206	-0.0103391772463295	0.0896766838478831	0.0231156254830002	0.271883522221255	0.000877865638045167	0.275558441885704	5-oxoproline	alpha-hydroxyisovalerate
X1494_X47886	1.7735196592124	0.0622480320428012	0.000819776396543816	-0.0582675516965305	-0.00752555834262075	0.000508344081285492	0.0029984857120637	0.9508466016891652	0.00120161706586183	0.510247257634089	5-oxoproline	bilirubin (E,Z or Z,E)*
X1494_X1768	0.591043662474429	0.0523343555093814	-0.0122510088930815	-0.0406624614423216	0.00926429720116995	0.152645741829289	0.00221746359592808	0.258894001415613	0.00548597206838357	0.320283914056924	5-oxoproline	carnosine
X1494_X27718	-0.891987029255547	-0.0411188096936679	-0.00278823239522131	0.0445877225739154	-0.00221774149544737	0.0437827235548186	0.0241681253181833	0.8099331813503209	0.00440933834655826	0.823803165623236	5-oxoproline	creatine
X1494_X52350	-0.7104810141013941	-0.026447165660223003	0.0087012524597114	0.0383659796527133	-0.00458973271400772	0.0887138054228137	0.123916663367555	0.4267935054651421	0.0093973679285803	0.6255440958716519	5-oxoproline	cyclo(met-pro)
X1494_X56	1.28460200089046	0.062356553087585	-0.0209546177438009	-0.0591521911332306	0.00534577723399966	0.0299790625067685	0.0106432068925232	0.176978193691785	0.00472975056247059	0.688190893592395	5-oxoproline	cystine
X1494_X17805	0.32680607995276	-0.0198104317643452	0.0298548272221144	0.0237338228554329	-0.0320481448122458	0.4444420682475671	0.260724178070513	0.0080940059022597	0.116135748354868	0.0009659237959055412	5-oxoproline	dihomolinoleate (20:2n6)
X1494_X44675	0.97545767049433	0.00613518502835741	0.03190362489543	0.000790899956590393	-0.0340037106038694	0.00975085114095759	0.691934125918368	0.0013270385100301301	0.952462634771727	7.245103931345893e-05	5-oxoproline	docosahexaenoate (DHA; 22:6n3)
X1494_X32504	0.3642836119015879	-0.0276703974062067	0.0359195223599962	0.0255957703955022	-0.0356780769484469	0.454134474010763	0.16792598554660504	0.00516877138383201	0.136696150991672	0.0012495703404520099	5-oxoproline	docosapentaenoate (DPA; 22:5n3)
X1494_X33587	0.387273470796711	-0.0125159852068947	0.0210130727488713	0.0164483401971452	-0.026351593808948998	0.367411322030634	0.479447240145146	0.0631150957293235	0.27831822537955897	0.00681606357289365	5-oxoproline	eicosenoate (20:1n9 or 1n11)
X1494_X33947	-0.947392166774634	-0.0478319570644447	-0.00614600457556124	0.0431686446897932	0.0035421970513337202	0.0387155430797622	0.0114118937824639	0.608801909667042	0.0077388955759144906	0.73134507849723	5-oxoproline	gamma-glutamyltryptophan
X1494_X396	1.4842128187371697	0.0645328472699523	-0.0036451432826567296	-0.0562590763716954	-0.00652716698823169	0.00482400398881139	0.0029501846912197197	0.7911383802758579	0.00249526975552169	0.58104404547776	5-oxoproline	glutarate (C5-DC)
X1494_X40473	-0.9051651076763231	-0.0446994380050039	-0.0035822371927700797	0.044745060350345	-0.0025265913896795897	0.0455896053122178	0.0166828813118762	0.762714481010516	0.00523118488727869	0.804249396152303	5-oxoproline	hydantoin-5-propionate
X1494_X1125	-0.6878816458564601	-0.0351465236810894	0.0016270730249788	0.0468388837236665	-0.00697463066172848	0.134277921888008	0.0635013152493877	0.892599413504985	0.0040153235721173295	0.50067627830769	5-oxoproline	isoleucine
X1494_X34407	-1.31128342582707	-0.0365571501572483	-0.0183025849356661	0.0528323987267277	0.00629716454513902	0.008555249813154921	0.0744963416913434	0.161089143505981	0.00272865130389185	0.574258030057343	5-oxoproline	isovalerylcarnitine (C5)
X1494_X60	-0.56827729242001	-0.0304095400541683	0.0020929052167708803	0.0388665072157342	-0.00559236325303925	0.1346685895597	0.0522435139500741	0.833661203577442	0.0038929408486912	0.513780324330011	5-oxoproline	leucine
X1494_X1121	0.712888210875265	-0.00450918030100829	0.0287547386715476	0.0125993267281645	-0.0353972464346137	0.0764928507547459	0.785235658093346	0.00668148117417905	0.37446007995292	0.000110174748220779	5-oxoproline	margarate (17:0)
X1494_X35130	-1.18565653909247	-0.042259976730198	-0.009034480692432529	0.0439652028356683	0.008731241911723591	0.00692496500825594	0.0193348998293921	0.431502312205827	0.004582159133327671	0.3763064202659871	5-oxoproline	N4-acetylcytidine
X1494_X1587	-1.2407702402613001	-0.0442586091707672	-0.00471865154655014	0.0477022819684426	0.0042319492139538	0.0012441390588984699	0.00511014440481938	0.6380310422218111	0.00044543588240449696	0.6233741658785971	5-oxoproline	N-acetylleucine
X1494_X32390	-1.3596222662040298	-0.044763647153262004	-0.0140858828551199	0.0492130793486249	0.00796534421213268	0.00102640417238435	0.008530951006944709	0.192795119168032	0.0007653668140481581	0.3910617981117179	5-oxoproline	N-acetyltyrosine
X1494_X1336	0.54043461745398	0.00298237460200114	0.0196782203387033	0.00609481416681621	-0.0246545030288577	0.182680129491491	0.858178725430295	0.0650434495840451	0.6700216243599371	0.00727984905887575	5-oxoproline	palmitate (16:0)
X1494_X1444	1.2951674072911799	0.0919371403161575	-0.00881215459914172	-0.066715717008507	-0.00124427455645101	0.0347206835253917	0.000296890638774049	0.583457328261706	0.00213236696682783	0.928182082759837	5-oxoproline	pipecolate
X1494_X32452	-0.7570271729971229	-0.0245920955474733	-0.00282235481160475	0.0416154018287029	-0.0030122983252511603	0.0901025180163249	0.18111523151204	0.809588473486132	0.008483061348232209	0.7646988119054079	5-oxoproline	propionylcarnitine (C3)
X1494_X46225	1.22729485176374	0.0431990269088717	0.00939571330161663	-0.0470619253732216	-0.0079423401400394	0.00411686014339515	0.0140993393935109	0.400831333011057	0.0018494982235975602	0.408471200163596	5-oxoproline	pyroglutamine*
X1494_X39592	0.8923351543978609	0.0797378356046521	-0.0149772353679807	-0.0656416284973415	0.007440011088066009	0.0846418748552748	0.000204005926935748	0.270062957020033	0.00035642438413009	0.5234696695065421	5-oxoproline	S-methylcysteine
X1494_X43378	0.777201913074121	0.0394581395080834	-0.0074904717505738	-0.04391925294702	0.00062063345823298	0.0492546232637484	0.0155172061845889	0.469721242458261	0.00171601930575864	0.944400591263157	5-oxoproline	S-methylcysteine sulfoxide
X1494_X52605	-0.839146496250798	-0.0283278747682477	-0.00996028471057657	0.0325866631356081	0.005456460985856729	0.0126030464278442	0.0406668398922595	0.2581530949256789	0.00610789753655463	0.47070232412298	5-oxoproline	sphinganine-1-phosphate
X1494_X47154	-0.522613983964995	-0.0342057968413327	0.0057672688771291	0.0405764066128452	-0.009114599130039059	0.233394148888434	0.0586863337040777	0.616412242789573	0.00901082066756256	0.357005411861279	5-oxoproline	sphingomyelin (d18:2/14:0, d18:1/14:1)*
X1494_X1358	0.401317843077475	-0.00903508713176597	0.0203450871650725	0.0158344895752754	-0.0266400563172434	0.330518252728375	0.5947431644606601	0.0608448774386954	0.276873282635129	0.00439304896339986	5-oxoproline	stearate (18:0)
X1494_X1437	1.2846680833606898	0.033868312215259	0.0210037298130115	-0.0405637296572616	-0.0183679982715061	0.0013135293943798301	0.0390065080727641	0.0446734955175186	0.00400829651269125	0.0410189277685297	5-oxoproline	succinate
X1494_X2761	-0.81443191265805	-0.040797113791912004	-0.0024838911024971	0.0462460762934292	-0.0018902361048996601	0.0413179844771128	0.013225751333759	0.81227654259909	0.00108338194112156	0.833393302967159	5-oxoproline	thyroxine
X1494_X39764	-0.6649535764382429	-0.0295376466804998	0.000104293453520559	0.0300136435890296	-0.00047876483298185196	0.0300068669928665	0.0193582924522999	0.9896321019989532	0.00562101592250672	0.944648269453383	5-oxoproline	uridine 3'-monophosphate (3'-UMP)
X1494_X1649	-0.5744880685023179	-0.0327118915566294	0.00413645374593579	0.0430849239312509	-0.00879885436553088	0.160162913627137	0.0525055498031672	0.699945529598709	0.00297286107363181	0.340245347555443	5-oxoproline	valine
X1494_X47905	-1.13210865710913	-0.043400697035455	-5.121465010362079e-05	0.046656269403343	0.00204626641358642	0.00947905563336842	0.0157168779896091	0.996420143061492	0.00249676242295908	0.8347298646993381	5-oxoproline	X - 12026
X1494_X46588	-0.803627760228033	-0.0460345388144576	0.00801603450118804	0.0442869571581999	-0.00272089665303278	0.0755748292640547	0.0136608888325271	0.499129503670808	0.00567828204904536	0.7894127773743209	5-oxoproline	X - 12063 - retired for metabolonic lactone sulfate
X1494_X47955	-0.9467306557434321	-0.0422093866870702	-0.00145115010065706	0.0438522278271655	0.00244464034624541	0.0195134001361801	0.0115368601211062	0.8912298942486461	0.00223801653043657	0.788610247436213	5-oxoproline	X - 12906
X1494_X46283	-0.7529124508666949	-0.0503059600221771	0.00693671316248746	0.0556613699027213	-0.00640975571738227	0.0860583473717243	0.00551418792654434	0.546514144594384	0.000354427098792768	0.516674745068698	5-oxoproline	X - 15461
X1494_X46266	-0.669008838163916	-0.0409363625759429	0.0133310230568096	0.0431404865075437	-0.0073082622777328405	0.106834161205394	0.0168365498312663	0.220952167143975	0.00334527168160486	0.43454556829796	5-oxoproline	X - 15486
X1494_X48001	-1.12509819438576	-0.0520071553806367	-0.00239839681043159	0.0420774547172183	0.00596840636545905	0.011795650836227	0.0047660722091002	0.8374427056464949	0.0076680166958819	0.5524373980252171	5-oxoproline	X - 17351
X1494_X46701	-0.809416579827934	-0.0473625611563269	0.00040152440486652903	0.0427918927137282	0.00023057530058994303	0.0727529365852982	0.0109838209893014	0.9729149390604972	0.00735686362773493	0.981895348675986	5-oxoproline	X - 19141
X1494_X49469	-1.73172071566733	-0.0468255446378647	-0.00651403993663063	0.0546068505637612	0.0129600659515029	0.000194005110222946	0.0139558099976819	0.590362013949526	0.0008539302892891	0.212941158479385	5-oxoproline	X - 23593
X1494_X52504	-0.663883741877324	-0.0462036427353309	-0.00255857986638236	0.0393721656176415	0.000271058113305154	0.10804756752230303	0.0068013179977690396	0.813329427918178	0.007112818774440659	0.9767711634778772	5-oxoproline	X - 24309
X1494_X53157	-0.818934608918765	-0.0271493708833442	-0.00013631674633863002	0.0386395274696275	0.00388948645943378	0.0416100641382088	0.10079411351465302	0.9896727428396008	0.00658204845004935	0.667344596133316	5-oxoproline	X - 24728
X1494_X54703	-1.37224340061667	-0.0749386902108468	0.007674524764432009	0.0761406429215796	-0.009784518626969791	0.00833713057073955	0.000491800683218542	0.572742477553323	3.797177326874361e-05	0.402743154732851	5-oxoproline	X - 24765 - retired
X48698_X1768	0.336701085462877	0.0335093906345278	-0.0236187496986434	-0.0465831769875397	0.0210753431354959	0.465352129205972	0.078292991602374	0.0517430977021243	0.00441188157876236	0.0433952927994322	6-hydroxyindole sulfate	carnosine
X48698_X1121	-1.1864143822708602	-0.0238094276233755	-0.0358650244523192	0.0270966705768907	0.0292277064239425	0.0148314116014634	0.233926435086576	0.00510816366632515	0.114163449690097	0.007877818956894841	6-hydroxyindole sulfate	margarate (17:0)
X48698_X48351	-0.563658863684251	-0.06936786547881402	0.019781328647723	0.0498735113279768	-0.0168079041531042	0.238868597543363	0.000476175663796789	0.115884300208786	0.0033011571636928604	0.11995668826484	6-hydroxyindole sulfate	N1-methylinosine
X48698_X39732	-1.24852590740803	-0.0341608489917579	-0.0312669533328414	0.0315080944532998	0.0280381613286391	0.00538126190678789	0.0637970486099433	0.00794598776009575	0.0461031636125199	0.0056186427018801	6-hydroxyindole sulfate	N-oleoyltaurine
X48698_X48428	-0.8718548044368299	-0.0483064342979439	0.00764570508921044	0.0437385205034966	-0.0010384729785582801	0.0496119851829094	0.00841134386865406	0.5113069098612371	0.00538762288295295	0.9172811855430458	6-hydroxyindole sulfate	pyrraline
X48698_X607	-0.792305634698927	-0.0519749354344085	0.004062858984218629	0.0430631845966796	-0.00380852006615307	0.0752724021410561	0.00474942973881483	0.727925945598557	0.0063145665022535215	0.704280173616144	6-hydroxyindole sulfate	trans-urocanate
X48698_X46691	-1.08535414118077	0.000311606609995622	-0.0394671870735453	-0.00055550458970745	0.0377888268033981	0.0119218466416489	0.985962633095575	0.00052522992011843	0.970801672832112	0.00011474671583458001	6-hydroxyindole sulfate	X - 17146
X48698_X47818	0.885397261701085	0.0400770110049032	0.0016088334811654099	-0.0480667456195996	-0.000877389180229176	0.0470811348081239	0.0292294287373193	0.8904922259388979	0.00234340060556259	0.930359753628122	6-hydroxyindole sulfate	X - 17328
X48698_X47872	1.80564231925253	0.0381546502550831	0.0350237940831675	-0.0366835957073633	-0.0312180366615941	2.05175819915168e-05	0.0275650001257164	0.00157048672891388	0.0135024164782275	0.00104529928621108	6-hydroxyindole sulfate	X - 17340
X48698_X47995	1.23935710497	0.0630088055750957	-0.0006415781518173731	-0.0463072290707967	-0.0048168406678041	0.00771001802089229	0.00103704576718984	0.957935344264546	0.00482503583838441	0.64491672313923	6-hydroxyindole sulfate	X - 17343
X48698_X49529	1.1329040437954498	0.0129130328126967	0.0336368474625279	-0.00582081778428325	-0.0324668122770131	0.0131546686368775	0.491124848829085	0.00512237040416938	0.7171486193119079	0.00168624802339317	6-hydroxyindole sulfate	X - 23652
X48698_X49679	0.565787077658208	0.0504853139536663	-0.00149234237031852	-0.0445158319258527	0.00309219743563895	0.18470983754196305	0.0042247901643882	0.893940900912503	0.0032512118328486893	0.7478315966944301	6-hydroxyindole sulfate	X - 23780
X43231_X38399	-1.84514264182818	-0.0734246573882736	-0.00109611402873301	0.0716809870716099	0.0032879165315239	0.00015948994962437901	0.000263005443000268	0.931331374292034	3.36801305664462e-05	0.763549782525728	6-oxopiperidine-2-carboxylate	9,10-DiHOME
X43231_X32342	-1.07223370889562	-0.0308155408854929	-0.00994661195335155	0.0457741498920589	0.0021107604923006	0.0297567990118501	0.128903388978536	0.44162278255016	0.00868034046344	0.8492190427698358	6-oxopiperidine-2-carboxylate	AMP
X43231_X15747	-0.805985618252843	-0.0655037002084546	0.0122856274564172	0.0632468806449745	-0.0106039902862066	0.0733754110965091	0.0004459709134809309	0.29820518017269604	7.87806909723147e-05	0.296000158886916	6-oxopiperidine-2-carboxylate	anserine
X43231_X53261	0.656845375408864	0.041080253387065	-0.00183374235018561	-0.0455009910068196	0.00344867326251142	0.13369233052266	0.0230657577012069	0.8731999300250479	0.00338238535226809	0.726851289858302	6-oxopiperidine-2-carboxylate	arachidonoylcholine
X43231_X1768	-1.25639486144815	-0.0736157986554529	0.0045480254409025	0.0727662483819393	-0.0060754548355906705	0.009029206441985209	0.000218277962310881	0.7178631019682479	2.1167529180741e-05	0.574320196214865	6-oxopiperidine-2-carboxylate	carnosine
X43231_X48782	-1.13215638995315	-0.0557356646919446	-0.0036381825610090103	0.0495798807700635	0.0006912913313654059	0.0100579266754922	0.00214064089585642	0.7518818970036221	0.00144522127703887	0.944254718138598	6-oxopiperidine-2-carboxylate	C-glycosyltryptophan
X43231_X2132	1.17156018131606	0.0624234456416656	0.0112012939423126	-0.0466649801800514	-0.00773840973928587	0.0123586205470058	0.00125174758884599	0.360896534250212	0.0048094379377586795	0.462467655238411	6-oxopiperidine-2-carboxylate	citrulline
X43231_X18368	-0.9927880698736741	-0.0528406364563514	0.00133144281630103	0.05902162347153	-0.00751646378663968	0.0539496709751018	0.0129246568924152	0.9214413131853298	0.0012320541954634699	0.51710839001115	6-oxopiperidine-2-carboxylate	cys-gly, oxidized
X43231_X22176	1.06458881707104	0.0612024247271189	0.0096474073936131	-0.0425425533885974	-0.00983740075095137	0.0186566416932663	0.00106975086790567	0.41566175508456	0.007813059640620791	0.33411227498761303	6-oxopiperidine-2-carboxylate	cysteine s-sulfate
X43231_X56	-0.71687834006122	-0.0419372011123846	0.00870732736153074	0.0422121456705119	-0.009221694404781709	0.119073939480706	0.0271243241317342	0.470591299032728	0.009526898694443479	0.37388387340718093	6-oxopiperidine-2-carboxylate	cystine
X43231_X39379	-1.00824276806368	-0.0652287710351509	-0.00525489697663853	0.0546346219518412	0.00267631354751803	0.0186277906856674	0.000237104636337098	0.6395036893912031	0.000325270955849331	0.7812622129746669	6-oxopiperidine-2-carboxylate	glycoursodeoxycholate
X43231_X21248	-1.41409701359298	-0.0628729009373261	-0.0168534242000563	0.0509839418583421	0.0129047274159357	0.00145844863420639	0.0006008075422287629	0.14666375110406	0.00115567630706274	0.195713766245158	6-oxopiperidine-2-carboxylate	HEPES
X43231_X57463	0.5831771448296371	0.0466540534834875	-0.00676517103350006	-0.0496688107531295	0.0071371737701493	0.202331647117524	0.0135662528857546	0.5731324006597939	0.00221018009574489	0.489076988461034	6-oxopiperidine-2-carboxylate	linoleoylcholine*
X43231_X46142	-0.895463408647912	-0.0500556386010473	-0.000323365640474156	0.040410674470670996	-0.00048739408943521904	0.0412204082138599	0.00571884053623341	0.977554866467489	0.009187902330273159	0.9606357222421128	6-oxopiperidine-2-carboxylate	mannitol/sorbitol
X43231_X46539	-1.08278194402906	-0.0464658291350667	-0.00540325310545834	0.0429227424575873	0.00668973685591582	0.00929926360650614	0.00676684533113196	0.6198188108358801	0.00353272790266623	0.4747492255591621	6-oxopiperidine-2-carboxylate	N-acetylglucosamine/N-acetylgalactosamine
X43231_X33013	-1.4204503521793201	-0.0559490317865892	-0.0215814878516762	0.0493984107414462	0.0166225062576158	0.00086769047931235	0.0014433108315027	0.0529728768603572	0.0010335195089816302	0.0826367836296735	6-oxopiperidine-2-carboxylate	nicotinamide riboside
X43231_X53260	0.71358237640979	0.0550675065285657	-0.00705651957228758	-0.0552308879305392	0.00755539923373625	0.111062241384262	0.00295293516608402	0.5480844044218071	0.000516541511398563	0.454219261476665	6-oxopiperidine-2-carboxylate	oleoylcholine
X43231_X1505	-1.59807246784001	-0.0700033509371383	-0.00955640623806338	0.0634644972082733	0.0100030847754893	0.000407637249689142	0.00017346718662518502	0.417451633778764	7.23925748846121e-05	0.323322894437119	6-oxopiperidine-2-carboxylate	orotate
X43231_X53224	-1.24729307031872	-0.0443382626221311	-0.0154857535681779	0.0417090775060534	0.0106579153408666	0.005513337526548001	0.0164965706504112	0.187943783118756	0.008532976683228641	0.291362247945904	6-oxopiperidine-2-carboxylate	pimeloylcarnitine/3-methyladipoylcarnitine (C7-DC)
X43231_X18494	-0.9495147294035099	-0.0477332893183299	-0.00856281149956937	0.0403665749256994	0.0037074742793848704	0.0185852118307227	0.0041424063716044	0.417643843949898	0.0046563157654337705	0.682850332162365	6-oxopiperidine-2-carboxylate	taurochenodeoxycholate
X43231_X39378	-0.9090244667411941	-0.0564601186145355	-0.00558862877970534	0.0478086779958935	0.0015795090610565801	0.0211771889693224	0.000540632426900457	0.58842819069825	0.000627470632867081	0.8586995183366708	6-oxopiperidine-2-carboxylate	tauroursodeoxycholate
X43231_X53231	-1.49301683099687	-0.0601975929887571	-0.0235363494745926	0.0535440775087058	0.0140648009249915	0.0022436852139751198	0.0027764353020049	0.0656517598110702	0.0019107061520696894	0.199931564599674	6-oxopiperidine-2-carboxylate	thioproline
X43231_X41518	-1.41865532824731	-0.0401032824147854	-0.0125985301785783	0.0555015681658607	0.00390456580185941	0.005179991120605421	0.0544383839961996	0.342495420540753	0.00197121444347122	0.731913036227375	6-oxopiperidine-2-carboxylate	valylalanine
X43231_X47911	-0.9129538476467091	-0.0460593772795751	-0.00422814142100296	0.0366308735638313	0.00639284303883764	0.018427166692745	0.00396272588646835	0.676723382716593	0.0074520332305277	0.4632251142732261	6-oxopiperidine-2-carboxylate	X - 12221
X43231_X46656	-1.0903471361567199	-0.0622234213727747	-0.0066392971368721	0.0547126174101185	0.00508270681964966	0.0178101371130189	0.00106995023826194	0.581566882968916	0.0007916276175747558	0.623386027629516	6-oxopiperidine-2-carboxylate	X - 14662 - retired for glycoursodeoxycholate sulfate (1)
X43231_X49461	0.9670686957394259	0.0374531982557954	0.00781407262217515	-0.0409587330589768	-0.005220516198715029	0.0306338123843177	0.0420628796997414	0.5049562398989279	0.009594844403123002	0.604119656414129	6-oxopiperidine-2-carboxylate	X - 23585 - retired for N,N-dimethylalanine
X43231_X52501	-1.14126568863319	-0.0514992674594097	-0.0174589417145239	0.0399334489151877	0.0134770082278228	0.00516524467707567	0.0022134685094744398	0.102287321995169	0.00557127526012205	0.14199169168581302	6-oxopiperidine-2-carboxylate	X - 24306
X43231_X52502	-1.21073888783124	-0.0537779206844277	-0.0187792715836014	0.042699955332338994	0.0139173373703585	0.00313085103976092	0.00145986501274734	0.0799827023504792	0.0031609766085215303	0.130807408467414	6-oxopiperidine-2-carboxylate	X - 24307
X43231_X54703	1.10512817119702	0.0422068616089428	0.0122374426187556	-0.0400867185471877	-0.00484245937968951	0.0114171046900133	0.0189558269896213	0.284676033777777	0.00936115062705133	0.621991157610023	6-oxopiperidine-2-carboxylate	X - 24765 - retired
X36776_X32980	-1.10599951433632	-0.00645987320339926	-0.0358144337805576	0.0114595599228189	0.0292986443171466	0.012084820597739	0.720929991408557	0.00202231322802365	0.45972156281575	0.0032727866410203893	7-HOCA	adrenate (22:4n6)
X36776_X4968	-0.691142281689431	0.0056483986871259	-0.0252368129421887	-0.00850762937538679	0.0299599069381993	0.14847119906234	0.7741079301038951	0.0448736450018842	0.6139666838488621	0.00569195776417272	7-HOCA	alpha-ketobutyrate
X36776_X17805	-1.2167520474750702	0.000592644857795529	-0.0431829169236781	0.0027184675717948897	0.0402051760542833	0.00806994212310032	0.974901425477073	0.000363063735333922	0.866260463645815	0.00011416117943026201	7-HOCA	dihomolinoleate (20:2n6)
X36776_X32504	-1.14199033362184	-0.00281201971861385	-0.0414827304587002	0.00752497719067208	0.0346933006439153	0.00898877356089048	0.875377643975757	0.000320739705247766	0.6243494391065971	0.0004587371850375269	7-HOCA	docosapentaenoate (DPA; 22:5n3)
X36776_X32388	-0.502321186235729	0.00809940534480018	-0.0299755252661038	-0.005021097581157779	0.0255528118462841	0.21548678620669295	0.627558641627786	0.0050786853275897785	0.7255723990968	0.00543133758512058	7-HOCA	dodecanedioate (C12)
X36776_X33587	-1.28529382986519	-0.0093641619772863	-0.0371609132880289	0.0101139964926294	0.0382342150968812	0.00430301784075621	0.611824022550682	0.00169750807217458	0.522451036740894	0.000178035311877498	7-HOCA	eicosenoate (20:1n9 or 1n11)
X36776_X15122	-0.7538126281225799	0.00982471208263537	-0.0334661362685782	-0.0106879980323256	0.030691705565782997	0.0855678937700085	0.585872070081306	0.0037892902619980897	0.489192527841895	0.0020148875697364108	7-HOCA	glycerol
X36776_X35678	-0.92846260198553	-0.00419684624041939	-0.0327180577409188	0.00480690484062449	0.0328387834057205	0.0212418371721037	0.7997981202823778	0.0020586356286184607	0.734634199054938	0.0003281496623319351	7-HOCA	hexadecanedioate (C16)
X36776_X32328	-0.7935381899740741	0.00899741802496693	-0.0348385810852877	-0.0122969090305186	0.0365384176783094	0.11073616617594098	0.6602270394368549	0.007872161826474641	0.483302877062355	0.0012087551370209401	7-HOCA	hexanoylcarnitine (C6)
X36776_X54907	-0.898324735717558	0.00468775231718436	-0.0352547624691071	-0.007599731788448179	0.038585649845972	0.0400134299111717	0.7942365974671641	0.00223125711139677	0.621745213826087	0.000104221376679843	7-HOCA	hexanoylglutamine
X36776_X1645	-0.7109369893588909	0.00471754917919542	-0.0348152067082538	0.0007105379005268941	0.0291096811163817	0.133773214011268	0.8089034153640879	0.00535293045301856	0.966092797260034	0.00670930556440956	7-HOCA	laurate (12:0)
X36776_X34534	-0.677730683108416	0.0184131875435528	-0.0329867697881076	-0.0113420029561389	0.0333050010702803	0.137040265623755	0.326422809179583	0.00604568622618279	0.480416482311171	0.00128126092309121	7-HOCA	laurylcarnitine (C12)
X36776_X1105	-1.5254296492325201	-0.022589286457105	-0.0364094987582942	0.0195269831283146	0.0357135589031148	0.00056834057497471	0.21238541160445296	0.00171725785030313	0.20840387176361105	0.00035356798716882	7-HOCA	linoleate (18:2n6)
X36776_X34035	-1.39986355733506	-0.0220693786832258	-0.0384212377975928	0.0168538698660694	0.035448994757906	0.0013170242085775	0.216374621371928	0.0007968099101689558	0.27048384279476	0.00032110439058432997	7-HOCA	linolenate (18:3n3 or 3n6)
X36776_X52608	-0.9683673683247629	-0.0041558214483617606	-0.0259101133486009	0.00582802775575244	0.0254493639038161	0.0265853105427107	0.816752218875055	0.0239308060044395	0.704533659886196	0.00990806071466287	7-HOCA	linoleoyl ethanolamide
X36776_X1121	-1.28964458671944	-0.00684810296672019	-0.0431754471629981	0.00683821647132054	0.0431479552214072	0.00336741573771985	0.703961478461221	0.000196341244940237	0.6579284535224461	1.5759881247323998e-05	7-HOCA	margarate (17:0)
X36776_X1365	-1.1020856781859498	-0.00356405509924254	-0.04176899975065701	0.0038913905525353796	0.0400861294102233	0.0197035270624865	0.8542585376507521	0.000803589128303845	0.814949554274584	0.00018618293445866598	7-HOCA	myristate (14:0)
X36776_X32418	-1.16304171670173	-0.00584710831738911	-0.0373602735251445	0.00539098619566628	0.0390855209227076	0.0160831024617828	0.7681383236247891	0.00330594256342809	0.751091954837129	0.00036019447414393303	7-HOCA	myristoleate (14:1n5)
X36776_X48182	-0.859589763720178	0.0149396758252643	-0.0355683957288966	-0.00994168739083078	0.0394426425614019	0.0484971544040778	0.404257989295346	0.00196079710858799	0.517105868313915	6.89494499540247e-05	7-HOCA	myristoleoylcarnitine (C14:1)*
X36776_X34387	0.9641586682469828	0.00659322071371795	0.0249355608015445	-0.0059467342524504	-0.0285690338189356	0.0282938437886159	0.7150108415559959	0.0308297652012461	0.700739175151705	0.0040700700022452295	7-HOCA	N-acetylproline
X36776_X39732	-0.923009497284091	-0.0213204691444332	-0.0272368338115865	0.0104766075800189	0.0278854902893791	0.034016081236468994	0.23368602395244606	0.0173448233460882	0.494390657173865	0.00464157476221836	7-HOCA	N-oleoyltaurine
X36776_X52285	-1.19014073526439	-0.00933857891894376	-0.0350047988475632	0.00921100597060298	0.0359614825220857	0.00870382604209882	0.6158039312615871	0.0033477817970315	0.563553707062773	0.000465679208599458	7-HOCA	oleate/vaccenate (18:1)
X36776_X38102	-0.8925324329359259	0.0023756046381468604	-0.0264917859207902	0.0024281913282039602	0.0276517976342729	0.047772162773602016	0.8979897499068241	0.0254319828553701	0.8784611483410228	0.00671197213062465	7-HOCA	oleoyl ethanolamide
X36776_X1336	-1.3840078922031103	-0.0198816257838124	-0.0349123376078388	0.0173242035330309	0.0352759253322161	0.0019082182964157	0.276465273444134	0.00286352276033825	0.268453777020597	0.00046649314736703606	7-HOCA	palmitate (16:0)
X36776_X33447	-1.28106876512463	-0.00556739075571822	-0.0409309006383621	0.0047070995118762	0.0429217654807823	0.0051665966586090396	0.7668748112302929	0.000691647814494586	0.7698959094535041	3.687648451831629e-05	7-HOCA	palmitoleate (16:1n7)
X36776_X32398	-0.705941300882138	0.00226997807403597	-0.0296908149791501	-0.0022369334278410802	0.0275404543823531	0.109999449847446	0.90056877383197	0.0107088833281268	0.8857502004680771	0.00589986891750752	7-HOCA	sebacate (C10-DC)
X36776_X1358	-1.1707350327980401	-0.00578821439576959	-0.036097440838782996	0.00840472767132266	0.0359957566237758	0.005462767943868001	0.7375747069228521	0.00113479312936894	0.5702396763027521	0.000164086703812421	7-HOCA	stearate (18:0)
X36776_X33969	-1.24399245846981	-0.0149444203559274	-0.0388100850889347	0.0179182448023631	0.0334542929143433	0.00587714070115131	0.419770540609261	0.0010960872716861	0.259127491953377	0.0010559670263804199	7-HOCA	stearidonate (18:4n3)
X36776_X35669	-0.9687422941398349	-0.00233703551053282	-0.0394916727889267	0.000617639142859462	0.0382432507031536	0.008633920452126659	0.877242374651771	5.11858221698277e-05	0.9620029195423628	5.31064858481682e-06	7-HOCA	tetradecanedioate (C14)
X36776_X47642	-0.897806577096566	2.01328503704888e-05	-0.030101769909228	0.00577218598039986	0.0290980629678635	0.0370669141728549	0.9990919501667191	0.0079001844241146	0.703394983660118	0.00283590745412649	7-HOCA	X - 12101
X36776_X46628	-0.9949892039345171	0.00756897495169728	-0.035591538302514	-0.0047626315428903705	0.0412783821521922	0.0234671138151098	0.6747064700517951	0.0020952890659167	0.757928779414692	3.5923792513281395e-05	7-HOCA	X - 12472 - retired for glutamine conjugate of C6H10O2 (2)*
X36776_X46417	-0.7160623317049549	0.010424873145206999	-0.0292429410656078	-0.0115073269561847	0.0344094133207852	0.143636352565605	0.6048803034378001	0.0232776878674144	0.5051477517701091	0.0019463215812664894	7-HOCA	X - 13866
X36776_X46691	-0.8489096853708421	0.0089847184265388	-0.0297121494705682	-0.00352080418510229	0.0285925571252069	0.0369017461571673	0.59091155332486	0.0055331640840582	0.8058034449104409	0.0019133879097481198	7-HOCA	X - 17146
X36776_X47000	-1.04566095108819	0.00144666060042679	-0.034153776618669994	0.000187077490008612	0.0387832250638767	0.022677708703154	0.9387972675522758	0.00468315348240447	0.990754927454514	0.00019644914441681105	7-HOCA	X - 17327 - retired for glutamine conjugate of C7H12O2*
X36776_X47820	-0.772415097868263	0.0041813617352654394	-0.0244369402990924	-0.00208105624689709	0.0292896251597902	0.08472204918754801	0.8204667770614101	0.0380574654953151	0.895131356247865	0.00390079933837975	7-HOCA	X - 17335
X36776_X46968	-0.760555175755581	0.00538554384149865	-0.0218277772721135	-0.00961367621207594	0.0347820702301331	0.143968573171608	0.8014456953925709	0.110530501848851	0.600418516884301	0.00319912717029783	7-HOCA	X - 21792 - retired for decadienedioic acid (C10:2-DC)**
X36776_X48067	-1.06681187577598	-0.00313520285248805	-0.0302843139179136	0.00280389342967826	0.0377161051084216	0.025269920228810003	0.872798129562984	0.0156844614754639	0.86729419871757	0.000486711269168989	7-HOCA	X - 22764 - retired for branched-chain, straight-chain, or cyclopropyl 12:1 fatty acid*
X36776_X48994	-0.780247894462073	-0.0105546095018814	-0.0333488338747549	0.00566912568261778	0.0296754971873619	0.0846927207931624	0.570674317877148	0.00517117930363239	0.7222253777586051	0.0037925511619063103	7-HOCA	X - 23295 - retired for branched-chain, straight-chain, or cyclopropyl 10:1 fatty acid (1)*
X36776_X48996	-1.0360960560366899	-0.0106274854865435	-0.0239110360609257	0.008812466004602471	0.0296154445577339	0.0404656823167973	0.6090506862816379	0.0717000956700224	0.620666146566621	0.00958456243511938	7-HOCA	X - 23297 - retired for (2 or 3)-decenoate (10:1n8 or n7)
X36776_X49529	0.866816490669076	-0.00638385258348871	0.0276753322795017	-0.0016140719051340401	-0.0287531642716367	0.0461752778818272	0.7208690129589091	0.0155160292545528	0.916033695896315	0.003484840560025	7-HOCA	X - 23652
X36776_X49681	-1.25537104908225	-0.0113525405608754	-0.0358325318948812	0.0131698759436438	0.0322185961851396	0.00849356295737675	0.561815538326347	0.00427514497825563	0.432300203817981	0.00280347397328259	7-HOCA	X - 23782
X36776_X52892	-0.900439559274944	-0.0065367606747394206	-0.0358521450450033	0.00196792758425933	0.0323033685206739	0.0596878472823976	0.7394724453087559	0.00443292975237807	0.906985154762341	0.00285819710556063	7-HOCA	X - 24571
X36776_X52909	0.925611417168234	0.00400570372872358	0.0274932078915975	-0.0053137468426372	-0.0337328993833275	0.0532807905511166	0.8387484116656769	0.0289909032597581	0.752753664895761	0.00188080672754626	7-HOCA	X - 24588
X35114_X20699	0.371315916428499	-0.0234817590255266	0.0302331189280267	0.0194461383951906	-0.0272995941439695	0.4218898837676741	0.21790249075390905	0.0131264491522456	0.233718320094887	0.00917015796625727	7-methylguanine	erythritol
X35114_X15122	-1.2063851132883998	-0.0418679851952826	-0.0154758557280723	0.0408215606115231	0.00942579577596245	0.00353541024957699	0.0138527850705428	0.152637671831601	0.00515723337851559	0.310311636326963	7-methylguanine	glycerol
X35114_X34407	-1.2909186617733601	-0.0446570032064632	-0.0192933961147517	0.0404483475048423	0.0112881621463275	0.0010799512607932301	0.00595442614710512	0.0617243215502189	0.0036676888885946897	0.202744754387502	7-methylguanine	isovalerylcarnitine (C5)
X38399_X43258	-1.76965392293628	-0.0494596842066527	-0.0185081236235871	0.0580722522851292	0.0158922889146941	0.00045953270504848494	0.0169982533347439	0.160323366010531	0.0011145165167391901	0.160575761178265	9,10-DiHOME	acisoga
X38399_X2831	-2.3600425829647795	-0.0637882478589879	-0.0344122093625114	0.0633646196167904	0.0272424262024831	6.37445068469106e-06	0.00285195198476672	0.0114730878982159	0.00055734740890936	0.0197699053583734	9,10-DiHOME	adenosine 3',5'-cyclic monophosphate (cAMP)
X38399_X1107	-0.283719317274851	-0.0383059695808524	0.0149562432593977	0.0357599256946287	-0.013015119827312	0.4488874776264489	0.0134052043431407	0.129061928751812	0.0071030570594	0.12423597901644802	9,10-DiHOME	allantoin
X38399_X37073	-1.1190060744406398	-0.0399686260337862	-0.00985811880620136	0.0443547882727868	0.00738076987933788	0.00649840041290352	0.0181640469650217	0.35940576608471403	0.0022742175696136803	0.4244375191039129	9,10-DiHOME	alpha-hydroxycaproate
X38399_X33937	-1.21866337380072	-0.0606308834254919	0.00454299861138332	0.0645930099563443	-0.00349711929091709	0.0268574825114855	0.00760079799400888	0.7527024902314972	0.000931671631079382	0.777716678225514	9,10-DiHOME	alpha-hydroxyisovalerate
X38399_X1561	-0.6314617795866939	-0.0510798797967701	0.00831914459625874	0.0502679845738453	-0.0107715730624806	0.17597553245276604	0.0080930481665496	0.496997626166951	0.00239019052929352	0.30621285178544105	9,10-DiHOME	alpha-tocopherol
X38399_X37202	1.04181574625354	0.0490455567341475	0.0065355853254420605	-0.042493059178601	-0.0028377571679165698	0.0158917248601055	0.00591738957126315	0.563364684249082	0.00539397413466014	0.7702318242993059	9,10-DiHOME	androstenediol (3beta,17beta) disulfate (1)
X38399_X48885	-0.5279265461507759	-0.0467055739002262	0.0102007457160563	0.0446404029698504	-0.0112547512274102	0.169284610931123	0.0032951728138736398	0.311777690367175	0.00106240668968615	0.194161805444908	9,10-DiHOME	arabitol/xylitol
X38399_X57513	-1.2826350562753002	-0.0690987697708941	-0.00163790049850471	0.0663149262752777	-0.0028695235332603197	0.0057373344154989705	0.000318476122441351	0.8926624169121771	5.74058798682153e-05	0.783211753699886	9,10-DiHOME	arachidoylcarnitine (C20)*
X38399_X57461	-1.01582661975302	-0.0455423057331511	0.0007770677206697781	0.0530721305033096	-0.000808510648655745	0.0454973145997967	0.0295986381216796	0.953440715010042	0.0031691834537432803	0.943632229009884	9,10-DiHOME	argininate*
X38399_X48492	-0.60329962779301	-0.0356029283651883	0.00332538650582721	0.0395701569381789	-0.0055247482487738395	0.145759372921568	0.037458876213762	0.7599060778243298	0.007067330999914191	0.554626487500474	9,10-DiHOME	behenoyl sphingomyelin (d18:1/22:0)*
X38399_X12129	-1.4417321558624099	-0.0556118026610776	-0.00034565859678942	0.0611835585640961	0.00160893456761739	0.0011004160812645599	0.0022275572517923303	0.976076261030793	9.1838833037579e-05	0.8709422443855821	9,10-DiHOME	beta-hydroxyisovalerate
X38399_X1768	0.659569035886392	0.0438200973912284	-0.0173393585543379	-0.0451124748487723	0.0116853500515925	0.161323135171809	0.0241874348016492	0.161043704527673	0.00684629297515169	0.27138132279147603	9,10-DiHOME	carnosine
X38399_X57516	-0.449813538408156	-0.0504292840719783	0.0189041488480234	0.0446967640319506	-0.0148976812860614	0.29541486700026504	0.00458907368294105	0.094530014682441	0.00338083364494668	0.125027806259291	9,10-DiHOME	cerotoylcarnitine (C26)*
X38399_X27718	-1.35952409872751	-0.0552516337760021	-0.00985535602405553	0.0517156903602083	0.005714160563048571	0.00372055670583168	0.004209222609750461	0.421114866278214	0.0017898211283767802	0.587119454097208	9,10-DiHOME	creatine
X38399_X52350	-1.1496397076278702	-0.0464182979768407	-0.00229230267276086	0.0538791969086936	-0.00151394407614946	0.0189854461266573	0.0214867813120179	0.8581955301621279	0.00189767377301125	0.8907587281084691	9,10-DiHOME	cyclo(met-pro)
X38399_X18368	1.7493101006104401	0.09858276036870699	-0.00427184754991834	-0.0834461935192185	0.0028560380314157897	0.000636786720273212	3.4494665434608702e-06	0.749074770293268	4.49712062856025e-06	0.803434945032236	9,10-DiHOME	cys-gly, oxidized
X38399_X56	2.38605296997489	0.128965720353938	-0.00640047776270682	-0.11940064433178801	0.0034613399828455197	1.76871336631016e-06	5.4752528132056e-10	0.620548010788466	2.4353761482333398e-11	0.755312362285251	9,10-DiHOME	cystine
X38399_X32425	0.9752865675309291	0.0515243215617429	0.005037945847144	-0.0453828314325431	0.000184885158457994	0.0356484555654869	0.00716345639436139	0.678709292772682	0.00571995524708583	0.985882316214172	9,10-DiHOME	dehydroepiandrosterone sulfate (DHEA-S)
X38399_X33587	0.38060826844343	-0.0293123333346672	0.0195314956311497	0.0191885666829287	-0.0241605429308066	0.339816966217228	0.0747923366081624	0.0626830766516143	0.17310469726453606	0.00750396954958616	9,10-DiHOME	eicosenoate (20:1n9 or 1n11)
X38399_X37092	-1.08733130660878	-0.0489237838559415	-0.0065766878169760705	0.0510372739942805	0.00011424726001474299	0.015796022142036	0.00843681374709085	0.5770730934940931	0.0013748653822597198	0.991002059643651	9,10-DiHOME	gamma-glutamyl-2-aminobutyrate
X38399_X55015	-0.7347223985318191	-0.0330397631806554	0.00474168389091324	0.0403741903557004	-0.007467085054136609	0.0937171605512078	0.0674192175618211	0.6800117213036271	0.009260624895200341	0.4497892016483701	9,10-DiHOME	gamma-glutamyl-alpha-lysine
X38399_X34456	-0.734484577323633	-0.043121138301452006	0.0021645383797712398	0.039850519116734	-0.00318801114547731	0.083505945411306	0.0138387120071382	0.8457738121066891	0.00798030338907756	0.73881418704587	9,10-DiHOME	gamma-glutamylisoleucine*
X38399_X18369	-0.994805206092229	-0.0588907041659178	0.0055983286610809205	0.0532750858462817	-0.00585438566500301	0.0225247498974412	0.0010885921086436	0.623946088573146	0.000569258308010256	0.550727004947091	9,10-DiHOME	gamma-glutamylleucine
X38399_X33947	-1.08217200617375	-0.040309667179094004	-0.00248052981102878	0.0460467282210379	0.000171544809910704	0.0312092304109397	0.0513060693936777	0.8504606558942249	0.00951031248816036	0.9878922999665358	9,10-DiHOME	gamma-glutamyltryptophan
X38399_X2734	-1.7720370857271999	-0.0771266950238666	-0.0042858220526601	0.0769715564682342	0.0013753319823519802	0.000100848758844552	4.069945786219821e-05	0.717745334989543	1.92644499905589e-06	0.8925968709910209	9,10-DiHOME	gamma-glutamyltyrosine
X38399_X43829	-0.8668189466497299	-0.0441144848233045	0.0008945368993847801	0.0433574843405043	-0.00200975273545485	0.0423592427271822	0.0122752470137803	0.9362751940911708	0.00412411045157002	0.8343987307834541	9,10-DiHOME	gamma-glutamylvaline
X38399_X52473	-0.5571990027652239	-0.0498692945751286	0.000821383933503777	0.0463637931591382	-0.00758919989327835	0.22769930765706506	0.00901413288865356	0.9459836254143608	0.0046375147686389204	0.466406458201411	9,10-DiHOME	gamma-tocopherol/beta-tocopherol
X38399_X396	2.0663496592452497	0.10096643653121902	0.00473628830783731	-0.0855815583983551	-0.0036981179716801703	0.00013880050727633502	6.7247516808408086e-06	0.7372103098050541	8.40194425350099e-06	0.7604097064962959	9,10-DiHOME	glutarate (C5-DC)
X38399_X1572	-0.548974787502204	-0.0545819608745798	0.0140149461479586	0.0496795002918864	-0.0123663708682465	0.23685748738626894	0.00447802900733588	0.250339533234143	0.0025522554798221397	0.237805463603578	9,10-DiHOME	glycerate
X38399_X15122	-1.2203656595190902	-0.0512713732535584	-0.00620522787893071	0.0452189593902955	0.00298085574597064	0.009894426690761071	0.00853733209571302	0.6161452402532249	0.00680566439306864	0.779228756329865	9,10-DiHOME	glycerol
X38399_X52983	-0.316649210679088	-0.0536377267506028	0.0157382477547134	0.0450485226639205	-0.0161568550406959	0.5151590821427879	0.0077122729800254705	0.218538367861126	0.00900417770839502	0.141680812940804	9,10-DiHOME	glycochenodeoxycholate glucuronide (1)
X38399_X32620	-1.2790579956070902	-0.0614701830102283	-0.00687872705023205	0.0499299305370085	0.00514287767390415	0.00494050385973764	0.00106416302563914	0.5631080714911121	0.0019051985708248695	0.614827847799031	9,10-DiHOME	glycolithocholate sulfate*
X38399_X54907	-1.09027276942907	-0.0736301462963249	0.0083276227849623	0.0580107328686266	-0.006674880933566021	0.0397510215711671	0.000792273348061613	0.548939818209469	0.00201122976388374	0.576058879539675	9,10-DiHOME	hexanoylglutamine
X38399_X40473	-0.942720513403525	-0.0450864080123143	0.0039001258549305295	0.0462225480630289	-0.00317358117716339	0.0453535421408786	0.0202746697264402	0.752032243274788	0.0055546786729313204	0.7647565975230591	9,10-DiHOME	hydantoin-5-propionate
X38399_X32405	-1.3483269170586898	-0.0612904510870898	-0.00424779157251429	0.0491665589448873	0.00490369411013031	0.0023441197770488397	0.000799575964517014	0.71358844984742	0.0016800962623016698	0.621923858725437	9,10-DiHOME	indolepropionate
X38399_X35437	-1.6357922046492601	-0.0431249321452876	-0.0122248164264924	0.045397369108445995	0.0142116602523374	0.000231135574167031	0.0178606617593473	0.29098699557512203	0.0036803004418526704	0.15331498136257402	9,10-DiHOME	isobutyrylglycine (C4)
X38399_X1125	-1.1846952679598899	-0.0577388280235107	0.000976859543137795	0.0569091680269475	-0.0010792933676403	0.0105894940945634	0.0025393014006328	0.935790705512946	0.000529127155718591	0.917489245120168	9,10-DiHOME	isoleucine
X38399_X44656	-1.57620915305961	-0.0445141535121129	-0.0141010025190016	0.0480038970623193	0.0120951283810649	0.00190240392488577	0.032720570524422	0.28769402073953404	0.00729891144190785	0.288499142939173	9,10-DiHOME	isovalerate (C5)
X38399_X34407	-1.54697038214207	-0.0543545744366247	-0.0018510121561262699	0.0561705222206318	0.0061526219988479606	0.00121383537913331	0.00570041742301865	0.882054345052073	0.00087918694197868	0.566058092422315	9,10-DiHOME	isovalerylcarnitine (C5)
X38399_X35107	-1.6740524064789999	-0.0530924283526323	-0.0023972227286909197	0.0527643114242491	0.00983634701882002	0.000108959036642909	0.0027843120952587893	0.831345654006619	0.000536969302733459	0.30940770784418603	9,10-DiHOME	isovalerylglycine
X38399_X34534	-0.882392647047007	-0.0575888159993211	0.004639926722800929	0.0445208401223205	-0.00507536140846209	0.0541318299295138	0.00236724549776135	0.6992439511632521	0.00604240863665706	0.622840206325545	9,10-DiHOME	laurylcarnitine (C12)
X38399_X60	-0.952842426648221	-0.0446060273173033	0.00157392408954191	0.0471169784842186	-0.00215693094528269	0.034198022642278995	0.0162015705051354	0.8937684319737009	0.00309544877342722	0.8313342104927379	9,10-DiHOME	leucine
X38399_X20676	-1.47211412042537	-0.0542058885206297	-0.0022265431766558	0.0536704894844965	0.005701743639524671	0.00781645813585202	0.017336632448227002	0.8777413989814681	0.00603140505310358	0.6466328964466379	9,10-DiHOME	maleate
X38399_X1302	-1.1717157760738701	-0.0425365825786784	-0.00416305393714036	0.0489733868813855	0.00136840143869657	0.00794597585981003	0.0192170193958507	0.7184106521720991	0.00170766793421168	0.89027236238389	9,10-DiHOME	methionine
X38399_X48182	-0.6471087288467111	-0.0545967539279621	0.0091885985246264	0.0436517500478884	-0.00935026561329458	0.12048833093435	0.00155494663400674	0.400818052827504	0.0031286470494615803	0.31979441284566	9,10-DiHOME	myristoleoylcarnitine (C14:1)*
X38399_X35130	-2.32679363731524	-0.0585161265512497	-0.0321808192456185	0.0646985391303783	0.0250042132966049	2.18614041513495e-05	0.00905028056033248	0.0242222538954822	0.00078476012174488	0.0414292776553585	9,10-DiHOME	N4-acetylcytidine
X38399_X36752	-0.8308306163427891	-0.0514528171970806	0.00259197365169546	0.0483100540277882	-0.00761861455220577	0.0488716474484215	0.00316118815051545	0.814610662329208	0.00123575601454866	0.42262837218625693	9,10-DiHOME	N6-acetyllysine
X38399_X35157	-0.7709781042092	-0.0563483062108833	0.0101502054229697	0.0530300184574979	-0.00891414345635248	0.0807067943634814	0.0020317448434533	0.380723749097433	0.0007130512854002071	0.3702707029278921	9,10-DiHOME	N6-carbamoylthreonyladenosine
X38399_X1585	-0.787881458501152	-0.0385676338887528	0.00106222699236976	0.0407473926208517	-0.004221437358112871	0.0747014649979924	0.0343538907967965	0.926974705802144	0.00919046974671004	0.6716488964608809	9,10-DiHOME	N-acetylalanine
X38399_X33953	-0.929169905365795	-0.031696500435021	-0.000614536714534814	0.0407618605612159	0.000480638053504113	0.0280200232935822	0.0686205012577443	0.95575430989605	0.00642078266823071	0.95971969256506	9,10-DiHOME	N-acetylarginine
X38399_X37432	-2.07625139790889	-0.0553575878958418	-0.007633572542585859	0.0549857322584884	0.0138736669225283	9.63376417529729e-05	0.0111464410314674	0.58161193862651	0.0033050593191212	0.244092548400144	9,10-DiHOME	N-acetyl-beta-alanine
X38399_X1587	-1.8852373907638897	-0.0746265607155315	-0.0116393253343954	0.0743488769074259	0.008272126029778391	7.92403713249365e-05	0.000147661969032522	0.349088198307762	1.0921960205304598e-05	0.4385285590690979	9,10-DiHOME	N-acetylleucine
X38399_X34387	-1.23665553776466	-0.0630442299025607	-0.00379271759791324	0.0562307654571287	0.00013858058385868201	0.0133704555554975	0.00225295319820215	0.77188324617037	0.0014832584014707196	0.990162507593354	9,10-DiHOME	N-acetylproline
X38399_X37076	-0.231429509715372	-0.0518983274185226	0.018078000153762003	0.0450168492897648	-0.0212181384322227	0.603230739751161	0.00487485095594374	0.122749125322002	0.00438128183564654	0.0352476949664764	9,10-DiHOME	N-acetylserine
X38399_X33959	-2.03819754413808	-0.0498976033149033	-0.0348650995311204	0.0546725924984733	0.024420051792195998	8.793918469561221e-05	0.0190113937129285	0.0102271221700197	0.00277002462453707	0.0360397788991675	9,10-DiHOME	N-acetyltryptophan
X38399_X32390	-1.9779900367858299	-0.0752718644095435	-0.0105455947324725	0.0719157073011374	0.009168187968515859	4.11425278899819e-06	2.02155696373675e-05	0.34362879631522103	2.1451635861241404e-06	0.337936993971302	9,10-DiHOME	N-acetyltyrosine
X38399_X43549	-1.5678335311028702	-0.0727584172835562	9.046010079714641e-05	0.0658199182982888	0.00316746143900178	0.0007063496091214702	0.000140196389448172	0.994020574987489	5.92759557904931e-05	0.7600638058956399	9,10-DiHOME	N-formylanthranilic acid
X38399_X2829	-0.5091770855001141	-0.0497317293201209	0.0171745992039361	0.0477472001855983	-0.0179000045644517	0.307242992333693	0.0158169776672785	0.190082416161818	0.00691058256140923	0.112133005473134	9,10-DiHOME	N-formylmethionine
X38399_X48433	-1.8757618540525502	-0.0508216396487296	-0.0271158836887672	0.0496242838345722	0.0215084411802868	0.00011708384202213701	0.0108631464746029	0.0328568769227659	0.00374622027291359	0.0487452688004674	9,10-DiHOME	N-formylphenylalanine
X38399_X39732	-0.554522377796937	-0.0539397117009699	0.00232370011032866	0.0509235298585475	-0.0105598654674153	0.20738265013739604	0.0030464315475832197	0.840459171980239	0.00111201686889643	0.287327340812392	9,10-DiHOME	N-oleoyltaurine
X38399_X39730	-1.5703834283473799	-0.04682925520948599	-0.0199243304729661	0.0459825367844463	0.0155582143121009	0.00142105170664128	0.0205351734030364	0.12149681869149	0.008013400207212359	0.15920751259509802	9,10-DiHOME	N-stearoyltaurine
X38399_X54961	-0.87266107374458	-0.0490273688042191	-0.000917659015580065	0.0444500436838505	-0.00394012438504434	0.0322771018058283	0.0035886459262432203	0.931506298839858	0.00207530298644517	0.6675780696100079	9,10-DiHOME	oleoyl-arachidonoyl-glycerol (18:1/20:4) [2]*
X38399_X45413	-0.819897384474291	-0.0500294695508639	0.000419053882943107	0.0456039820885151	-0.00636672508621971	0.0496962052060095	0.0037528292907501298	0.9694672371783728	0.00206422971822197	0.4986284561143421	9,10-DiHOME	O-sulfo-L-tyrosine
X38399_X1444	1.40597174300179	0.0738819634216767	0.00411951459148477	-0.0651795559484144	-0.00462030027264586	0.000577966725023837	1.2462183056218699e-05	0.6989285085238759	6.9534020123394886e-06	0.6136681123561949	9,10-DiHOME	pipecolate
X38399_X1898	-0.8071925409616969	-0.0467030888135333	0.0037591206098953798	0.0432583857445961	-0.0049100768029294	0.0697484844464914	0.0110316897356815	0.7473455566306859	0.0060430342667257	0.624351326781343	9,10-DiHOME	proline
X38399_X35127	-0.46813588058721706	-0.0353262700744298	0.0102691871320437	0.0365100000059351	-0.010755016054944	0.239673616096586	0.0316211180980446	0.326075355529627	0.00963650052153019	0.231417789975464	9,10-DiHOME	prolylhydroxyproline
X38399_X32452	-1.26573172008408	-0.05170546724942201	0.0011721347117785801	0.0532629838411489	-0.00106620436446985	0.003926767861552861	0.00423834065048077	0.918593093858534	0.0006036379298394112	0.913832052735879	9,10-DiHOME	propionylcarnitine (C3)
X38399_X31932	-1.4960475351673301	-0.05298207384910201	-0.0071531868932167095	0.0470108794949914	0.00578848336847875	0.00058741345209049	0.00307013248394771	0.528540853694702	0.0021811659226954197	0.5527800831909829	9,10-DiHOME	propionylglycine (C3)
X38399_X46225	1.1461366087382	0.0561498143841059	-0.0042104535791209294	-0.0537256979664497	0.0024434553875151803	0.007460810769785758	0.00149552372505209	0.7070440724304201	0.000399798002632656	0.7996009407979999	9,10-DiHOME	pyroglutamine*
X38399_X48428	-1.3594781330281698	-0.0657423339371838	-0.00924560263543126	0.0518635452272868	0.00885445715485484	0.0058439533794064	0.00123997963984509	0.473483612840599	0.00291836650821648	0.424322535090404	9,10-DiHOME	pyrraline
X38399_X1806	-0.5050772436137879	-0.0317293759805456	0.0110651974773074	0.0420473986878655	-0.0137317743684041	0.230305628505205	0.0677145875517175	0.31701192259250605	0.0048492479056143215	0.14866648994059306	9,10-DiHOME	retinol (Vitamin A)
X38399_X42370	-1.25912355774973	-0.0480641802913619	-0.000515922507446106	0.0482873126519776	0.000257342663639082	0.00766698465401013	0.013430274464543	0.966675386972158	0.00380221846385085	0.980649612251386	9,10-DiHOME	S-1-pyrroline-5-carboxylate
X38399_X39592	0.5957467641626341	0.07366233775450699	-0.0167512918368641	-0.0665889837106721	0.0124909408694046	0.156120590472944	2.51641692101524e-05	0.129102046242624	9.032996205676353e-06	0.187629769809476	9,10-DiHOME	S-methylcysteine
X38399_X43378	0.497894105855887	0.0418074400376285	-0.0134660495246052	-0.048816831598998994	0.00669643612131354	0.2849876839704389	0.0296971533183228	0.271044463621092	0.0031280054342340802	0.523880057903394	9,10-DiHOME	S-methylcysteine sulfoxide
X38399_X52605	-1.1002476686927098	-0.0372690578890523	-0.00818570403670242	0.0414387582292643	0.00576254603242999	0.0118386662830586	0.0382533237130324	0.474325167174259	0.007282428553777358	0.557688636508545	9,10-DiHOME	sphinganine-1-phosphate
X38399_X57483	-0.45680220153613393	-0.0505619143928562	0.015673677035963004	0.0483843933826653	-0.0152184867855719	0.365083927578612	0.0152906441211371	0.237016654351481	0.00680952296777927	0.18155780111463304	9,10-DiHOME	sphingomyelin (d17:2/16:0, d18:2/15:0)*
X38399_X48493	-0.647687686915843	-0.0535871212990912	0.0138798137930828	0.0539923541172378	-0.0128551330695865	0.144995865627018	0.0035588078753244	0.234286355103093	0.0006257582669028161	0.199865251854933	9,10-DiHOME	sphingomyelin (d18:1/22:1, d18:2/22:0, d16:1/24:1)*
X38399_X47153	-0.690781694560637	-0.0358941459767212	0.0068817866032052895	0.0409267247589168	-0.0064903675898359105	0.120740104564503	0.0505527279803136	0.55573325099779	0.009410425885712571	0.517812157594969	9,10-DiHOME	sphingomyelin (d18:1/24:1, d18:2/24:0)*
X38399_X47154	-0.552317399780806	-0.0461129998054823	0.0145716407991568	0.0488234241248164	-0.0144356050659508	0.25783680223871697	0.0221836369716329	0.255827635582643	0.00478664312363711	0.190251364044382	9,10-DiHOME	sphingomyelin (d18:2/14:0, d18:1/14:1)*
X38399_X42459	-0.5667516681016179	-0.0500431439619017	0.0138714119981574	0.0486367109864835	-0.0131229651738599	0.19897326002078	0.00609696961374583	0.231370563586265	0.00189470377535419	0.187647343203466	9,10-DiHOME	sphingomyelin (d18:2/16:0, d18:1/16:1)*
X38399_X34445	-1.3080173200283898	-0.046148352282827	-0.00343324356716417	0.0541614669927283	0.00282211288316255	0.0051985555771167	0.0165620319652667	0.7790231054462842	0.0010698211077988	0.7883542984891949	9,10-DiHOME	sphingosine 1-phosphate
X38399_X1437	2.76030327200721	0.0660794082881335	0.0426868195779428	-0.0701349111416814	-0.0333035786066463	2.9238183358222403e-06	0.00609667672237075	0.00547019358055919	0.0007034373476937879	0.0115791179408998	9,10-DiHOME	succinate
X38399_X36850	-1.24236613854422	-0.0709395867226414	0.0009655160980466801	0.0560588114136741	0.00162297097790719	0.00493208584171832	0.000105056990335796	0.933379887935073	0.000341029284966229	0.870091580720832	9,10-DiHOME	taurolithocholate 3-sulfate
X38399_X35669	-0.172691039847899	-0.0498951755615638	0.0210763477331928	0.0421449982150185	-0.0203056577137179	0.6548270110853439	0.00183268116653232	0.038319292518730015	0.00212536411085759	0.0202808543779628	9,10-DiHOME	tetradecanedioate (C14)
X38399_X2761	-1.31249500671623	-0.0580593459212893	0.00114454536725964	0.0647591400300096	-0.00148975440130479	0.00504083802311503	0.0026224386801186198	0.9254572920606708	9.58531653631771e-05	0.8872859998363181	9,10-DiHOME	thyroxine
X38399_X1604	-1.0821295621206601	-0.0398621143825538	-0.00824060912558086	0.0426468792686304	0.00557998908229852	0.00852260871656349	0.0185620636169179	0.44388030901690506	0.00335220511519387	0.546170135619457	9,10-DiHOME	urate
X38399_X1670	-0.9482306600680579	-0.0621908982688184	0.0116897079690511	0.05722915530451599	-0.00786949121794083	0.0453544606691201	0.00150569842826955	0.346687421320757	0.000662367742344654	0.460823336418999	9,10-DiHOME	urea
X38399_X606	-1.0776072037215898	-0.0522106165778561	-0.00124193799637915	0.0524075863482075	-0.0014157930504179802	0.0337978491062987	0.0126555129194943	0.925600647022857	0.00354176480120551	0.901394502633355	9,10-DiHOME	uridine
X38399_X1649	-0.9619841969029191	-0.0566018777696281	0.00539925814363958	0.0566694136117906	-0.0068507943674014	0.0258840446197492	0.00151694669825722	0.6330508526058539	0.00021835880305318202	0.480838742668058	9,10-DiHOME	valine
X38399_X41518	1.38843349935823	0.0566406943695635	-0.00305849575652443	-0.0494660741618512	-0.00404782914808949	0.00668236262198235	0.007232913104667291	0.8192591602134359	0.00620181974428319	0.7248704678348771	9,10-DiHOME	valylalanine
X38399_X54910	-1.94875608041192	-0.0480342435403873	-0.0267243761961892	0.0488440721294075	0.0209535002612892	0.00011699414919430701	0.0203962342567956	0.0428736024470491	0.00599639263963349	0.0645016322575639	9,10-DiHOME	vanillactate
X38399_X1567	-2.31802326346047	-0.0665527480911478	-0.0261731078157519	0.0609677296671146	0.0233506687858044	1.68523799504698e-05	0.002552325972443	0.0618373421500142	0.00126973428030732	0.0525260176786536	9,10-DiHOME	vanillylmandelate (VMA)
X38399_X57517	-0.749995586115218	-0.0530839169459585	0.0133469357264578	0.0464080287712287	-0.0100765126666518	0.0809186352515104	0.00281561014861155	0.23658556575742495	0.00231221586042035	0.298240109276445	9,10-DiHOME	ximenoylcarnitine (C26:1)*
X38399_X47493	-1.29798170201026	-0.0430736178525321	-0.0148109448876369	0.0494597206333271	0.00890831206309997	0.00126093799744229	0.009225698619698	0.159049884653336	0.0005073737787727058	0.323888957249678	9,10-DiHOME	X - 11632
X38399_X47905	-2.1557299502298	-0.0918721744778157	-0.0128960707732484	0.0872179183877184	0.00759673545075112	9.46584456933765e-05	5.44593921536636e-05	0.369562551396252	8.17859962576808e-06	0.538310208476777	9,10-DiHOME	X - 12026
X38399_X46588	-1.2770632080968998	-0.07117783146635201	0.00549382482371399	0.0666245740246071	-0.0040072362105507105	0.00550508230832573	0.000183939434344725	0.6478457931768	4.53377303059094e-05	0.698179294392549	9,10-DiHOME	X - 12063 - retired for metabolonic lactone sulfate
X38399_X46985	-1.66845097571976	-0.0538722050580527	-0.0290654544318437	0.0460005051243931	0.0200396755244848	0.000205576950193342	0.0035093634657490003	0.0133714090175635	0.00362585723798256	0.0468272033237349	9,10-DiHOME	X - 12193
X38399_X46612	-0.616642895214032	-0.0572861498264663	0.0167171102080937	0.050133445934609	-0.0168060361499448	0.191700782195488	0.0033799537827629397	0.177935406563248	0.00276662627206204	0.115120838674218	9,10-DiHOME	X - 12206 - retired for ascorbic acid 3-sulfate*
X38399_X46613	-1.14740262233052	-0.0517722690269007	0.00381872985727575	0.0500794067677567	0.00320390998547416	0.0191699280100184	0.0103646529145253	0.765889842030311	0.00384840041801085	0.771234516965182	9,10-DiHOME	X - 12216
X38399_X46616	-1.2357370994294299	-0.0507268675075374	-0.0126958629447724	0.0495329130486116	0.00520849438747669	0.00759372730818152	0.00781246958350586	0.29460208657324394	0.00246903369471961	0.6165683683149821	9,10-DiHOME	X - 12411
X38399_X47955	-1.2984595847683502	-0.0688925103161025	0.009008018624558559	0.0668267620695549	-0.00639256100164787	0.0109625215380478	0.00108610140090216	0.500070190253292	0.00022301777826205	0.577485119164536	9,10-DiHOME	X - 12906
X38399_X47959	-1.85306672518621	-0.0650709223854049	-0.019017540604572	0.0665885750145967	0.0109646396503177	0.00017465809130450902	0.0013421290324719304	0.13955198153724	0.00013402885816166598	0.32109338215278005	9,10-DiHOME	X - 13553
X38399_X46417	-1.3481875121034301	-0.0690462875650545	-0.0033948106301389	0.0603915728807624	0.0014573943427679198	0.00269190261030151	0.000200188953667743	0.772358016898119	0.000148004680190507	0.885063431475496	9,10-DiHOME	X - 13866
X38399_X46283	-0.9984726360196079	-0.0514000777377074	0.0027470264944754	0.0606122844670439	-0.00566852994549895	0.0696060859294872	0.023541364947143	0.8489824782643861	0.0018886428056795802	0.647473143211598	9,10-DiHOME	X - 15461
X38399_X46266	-1.37695756378921	-0.0859461275967661	-0.00556787040818247	0.0701483454673383	-0.000495478711862403	0.0110687988868368	0.000128883668046179	0.69459824126443	0.000262420845943476	0.967559509658687	9,10-DiHOME	X - 15486
X38399_X46977	-1.04062004010525	-0.0667065888382556	0.008748440326917491	0.0558015050565041	-0.00371257369297459	0.0242777501128112	0.000484799788962697	0.4696816565748561	0.000656187972830678	0.720946154072734	9,10-DiHOME	X - 15503
X38399_X47818	1.5372219386459198	0.0625294158676955	0.011876087439193002	-0.0559026315855334	-0.0128314018970355	0.00102320506107398	0.0011826122827660699	0.33109217824355897	0.0007209314165971951	0.22179487323496105	9,10-DiHOME	X - 17328
X38399_X47821	-0.84015965533776	-0.0618884082659395	0.00525749518311008	0.0508949311773886	-0.00699646305905511	0.08860072843369801	0.0024272322226232697	0.68450552994269	0.00359819993734973	0.529189178611334	9,10-DiHOME	X - 17337- retired for undecenoylcarnitine (C11:1)
X38399_X48001	-1.5373277613551202	-0.0714988214955902	-0.00840001073329334	0.0585087622637058	0.0073462550225133205	0.00039071567977976804	6.481204916949411e-05	0.457283791780836	0.000134486180564073	0.449281961565903	9,10-DiHOME	X - 17351
X38399_X48011	-1.47622906747195	-0.0361741877073028	-0.0152866291147426	0.0483280140175303	0.0127133215106815	0.000769639701919923	0.0444314635377946	0.1822171556023	0.0017951327698562	0.196592140116472	9,10-DiHOME	X - 17359 - retired for cortolone glucuronide (1)
X38399_X46705	-1.5931791080553401	-0.0566281838115716	-0.0164091261194963	0.0492917968131576	0.014522379779461001	0.0008824902682901721	0.0040491305327973	0.189634003445966	0.0035089612291491893	0.176692508545041	9,10-DiHOME	X - 17438
X38399_X46366	0.7655979839073209	-0.0206654365580116	0.0308871195437906	0.0204035425441603	-0.0287285013835805	0.117667460294317	0.30487042928400104	0.016501376533965	0.237227713080485	0.0094888836654977	9,10-DiHOME	X - 18249 - retired for 3,5-dichloro-2,6-dihydroxybenzoic acid
X38399_X46368	0.9339232483698471	-0.0119966571750961	0.037695274691844	0.0176014704631649	-0.035456977602921	0.0515500250425563	0.542947130097728	0.00287066446160793	0.29780149477219897	0.0011135167187029	9,10-DiHOME	X - 18914 - retired for 3-bromo-5-chloro-2,6-dihydroxybenzoic acid*
X38399_X47671	-0.8039520957110341	-0.0627185164060009	-0.00027176044920566096	0.0475739430017335	-0.00473267759107787	0.103263699029392	0.0021292516494272103	0.9832463808478208	0.006478677312811871	0.670412109979192	9,10-DiHOME	X - 18921
X38399_X46700	-1.8430210820951998	-0.0626924187518306	-0.0151259851637056	0.0548628815435303	0.0153746948379634	0.000195225778387442	0.0020396870175813	0.240726072008085	0.00163776319590741	0.16531690554196	9,10-DiHOME	X - 18922
X38399_X46701	-0.9707063239916021	-0.0409976662787206	-0.00705921728707007	0.0431839417882624	0.00346625250002223	0.014357919774373003	0.0120981394516739	0.496433091216105	0.00208320981253455	0.6974514730892221	9,10-DiHOME	X - 19141
X38399_X46295	-1.42230611122751	-0.0576971685620786	-0.0040477455357485	0.0561465973120083	0.00615088407001127	0.0010182498520877699	0.00121361820386529	0.7200710557155969	0.000245022013235442	0.526275216258674	9,10-DiHOME	X - 21286
X38399_X46905	-1.20546955704698	-0.0577460600947426	-0.00640287623596314	0.0431844493824572	0.00565241054896429	0.0069009239686495215	0.00171212055797313	0.58322589172411	0.0061247389473464	0.572925433016538	9,10-DiHOME	X - 21736
X38399_X46968	-1.5943986724230301	-0.0488114655943267	-0.0157524699444651	0.0498193164738589	0.0155281000633655	0.00023878567401410097	0.00613044941675973	0.163906190197604	0.00112248324385415	0.11037835532252198	9,10-DiHOME	X - 21792 - retired for decadienedioic acid (C10:2-DC)**
X38399_X46998	-1.4043674446560601	-0.057726072273640995	-0.013296014731001001	0.0448898082132901	0.0108429626655278	0.0014432723911972699	0.0014794560116631	0.248224297300525	0.00387799210484958	0.273051034144123	9,10-DiHOME	X - 21821
X38399_X47006	-1.09614001314568	-0.0527190241696783	-0.00340508877522098	0.0438129289774177	0.00257853341370712	0.016535598489272	0.00520004834079886	0.776061856052391	0.0067099538627078395	0.8020364600166852	9,10-DiHOME	X - 21829
X38399_X48081	-1.7152358129721599	-0.0496830584150207	-0.0206271297238127	0.0484760877379595	0.0198115088690451	0.00046708196089252803	0.0135177136904382	0.107030179165849	0.00496976585034651	0.0717174317329255	9,10-DiHOME	X - 22776
X38399_X48892	-0.528920332976516	-0.0298711551050893	-0.000590523581161283	0.0291468555481377	-0.000856465238066159	0.0895282496289822	0.0201407473514453	0.942370779415882	0.00821070755557166	0.902875889892988	9,10-DiHOME	X - 23196 - retired for 2-hydroxysebacic acid
X38399_X49463	-1.05119245274334	-0.0427477936154077	0.00313247309845552	0.0460284101813071	0.00250043685483947	0.0253939544821368	0.0273392790301239	0.799215963153011	0.00564455566464463	0.8131861345547401	9,10-DiHOME	X - 23587
X38399_X49469	-2.66908376162798	-0.0835400499448961	-0.0374439603565574	0.0789938954382045	0.0266617988317406	2.46586013026025e-06	0.00031762924939946	0.0110402374397744	7.310647501465259e-05	0.0349505997646824	9,10-DiHOME	X - 23593
X38399_X49679	0.6213510327896911	0.0538597194655962	-0.00452924658975807	-0.0539136452265448	0.0067597204075204	0.154866769741399	0.00288433429024191	0.6927085712874821	0.000513340888616275	0.4925130645073521	9,10-DiHOME	X - 23780
X38399_X52025	-1.28224545065241	-0.042706373890958	-0.0115009161549151	0.0383219124923161	0.0119487081792133	0.00210715445351873	0.0127424256344404	0.291236961097448	0.0091232059233002	0.20202918042368	9,10-DiHOME	X - 23997
X38399_X52504	-0.942520667190198	-0.0397649929463255	-0.00853802643016234	0.0405138096090307	0.00453179401994376	0.0227594150571057	0.0197071787753385	0.43092275836245497	0.005631052885462879	0.6264827845551839	9,10-DiHOME	X - 24309
X38399_X52909	-1.43139913662985	-0.0580011935147023	-0.00019228847139402	0.0663743884311941	-0.00321767472276762	0.00373859528411656	0.0043417613135232295	0.988106692465026	0.000148488616585237	0.771581542845152	9,10-DiHOME	X - 24588
X38399_X53097	-0.475903159596394	-0.0564376353955807	0.012121677347425	0.0478523526307613	-0.0141090496696724	0.297525563639836	0.00284886493479028	0.312468582279932	0.0031519801226370108	0.171440979513514	9,10-DiHOME	X - 24669
X38399_X53157	-1.6393079999628999	-0.0555570416602934	-0.0182156211090703	0.0577660689603528	0.011088707042143	0.0021208272303160397	0.011320173897761002	0.19149214756230604	0.00216109026469073	0.3544690951706721	9,10-DiHOME	X - 24728
X38399_X54703	-2.6392741945877796	-0.129044461929606	0.0148635939603886	0.129266966771182	-0.00954167948006695	1.37260407459366e-05	2.81605135983018e-07	0.345657407690491	2.41472769262693e-09	0.480943715607025	9,10-DiHOME	X - 24765 - retired
X38399_X54841	-0.615249803704668	-0.0378834377682626	0.006080147223101471	0.041188529640923	-0.00579378192164362	0.0921664430579191	0.0120277089323789	0.525761302695031	0.00148009616078118	0.481647568944433	9,10-DiHOME	X - 24813
X32198_X555	1.1958680299196298	0.0173775713657023	0.0333550793320229	-0.0126648803455962	-0.0336637715190861	0.0069157723796623785	0.338784298740203	0.00415984905617071	0.415815216963283	0.0007804543115881268	acetylcarnitine (C2)	adenosine
X32198_X4968	-0.7859911764432891	0.0117067259159871	-0.0336341223682537	-0.000580495509826762	0.0303481800617566	0.0651634771435929	0.504153923222256	0.00276213644116212	0.9691580561063922	0.00168145824621847	acetylcarnitine (C2)	alpha-ketobutyrate
X32198_X1118	-0.7979964132561781	0.0011313635110803	-0.0294900440973112	0.00416635428184309	0.0275730092253279	0.0503281637363443	0.946169534216984	0.00602375915121597	0.7717049209807231	0.00282504599675001	acetylcarnitine (C2)	arachidate (20:0)
X32198_X443	0.365234173132789	-0.00805770840294502	0.0198239209507377	0.015678239277635002	-0.0241703209774403	0.33863320553738696	0.608219353987408	0.0484817238549346	0.244764604858702	0.00522299209561682	acetylcarnitine (C2)	aspartate
X32198_X38637	-0.812774241656181	-0.0032130412240674103	-0.0357292527166938	0.00306128327193295	0.0300746589588799	0.0820514966211484	0.867230071570144	0.00373653750170681	0.8525396194353029	0.0044927157037317296	acetylcarnitine (C2)	cinnamoylglycine
X32198_X35718	-0.5304090630720629	0.0068610980475527	-0.0235802399509432	-0.00127491755625489	0.024840188627856002	0.147805057342724	0.6491210004721221	0.0145630420202824	0.9213965802011842	0.0027929291969267	acetylcarnitine (C2)	dihomolinolenate (20:3n3 or 3n6)
X32198_X32415	-0.5120356691682001	0.00325279979420863	-0.0196296337518292	7.869331481015609e-05	0.0190413080121764	0.0996359773074096	0.799235210098456	0.0164795409969573	0.994270579821333	0.00683534389590274	acetylcarnitine (C2)	docosadienoate (22:2n6)
X32198_X44675	-0.837807676857155	-0.0147834610749291	-0.0227002234850016	0.0128089710814276	0.0206834269538557	0.0137480781148174	0.289774211039103	0.0110734064417588	0.284450300244785	0.00708873467836095	acetylcarnitine (C2)	docosahexaenoate (DHA; 22:6n3)
X32198_X32504	-0.5825039310050489	0.00432195230522924	-0.020542768008617	0.000660446228157808	0.0224748958470681	0.107277583925583	0.771418479558778	0.030842560661942995	0.9586792370608292	0.00606550174106545	acetylcarnitine (C2)	docosapentaenoate (DPA; 22:5n3)
X32198_X18467	-1.32480155652641	-0.0037859275015699797	-0.0428586561806128	0.0102690459048603	0.0415636253699988	0.00198226135254538	0.8290967876579208	0.00014665030555018302	0.494549143732531	1.91413132015639e-05	acetylcarnitine (C2)	eicosapentaenoate (EPA; 20:5n3)
X32198_X33587	-0.372252498336896	0.00410359917291867	-0.0179297247747349	-0.0020827357461502397	0.0180547406478286	0.228364150764312	0.7470013502047321	0.0275513861591585	0.848463656532687	0.00988988561068263	acetylcarnitine (C2)	eicosenoate (20:1n9 or 1n11)
X32198_X27719	0.586272403695249	-0.00517862245011931	0.0217389173506745	0.012913890026619	-0.0262159739568132	0.18041704886268306	0.773725799913542	0.0589728160723416	0.4029652176647701	0.00817695877894582	acetylcarnitine (C2)	galactonate
X32198_X18245	-0.440953149492154	0.0249778983127655	-0.0393988226916989	-0.0216288052876058	0.0307896759240615	0.330356760783927	0.181018867902612	0.0010037543522376199	0.17648510241187804	0.00273924852814223	acetylcarnitine (C2)	gamma-glutamylhistidine
X32198_X52473	-0.7929019560403701	0.007437882157313291	-0.0358320543779735	0.0013412399875277	0.032123944050122	0.103496647229755	0.7104038346450972	0.00524857923607011	0.9377126905477842	0.0035986522155791	acetylcarnitine (C2)	gamma-tocopherol/beta-tocopherol
X32198_X44664	-0.9497553454799491	-0.0156727669270062	-0.0389032157781723	0.0112256926081801	0.0260095031321333	0.0318302793424844	0.38872531146330697	0.0008599065389096269	0.471181472379147	0.00930438039899337	acetylcarnitine (C2)	glutarylcarnitine (C5-DC)
X32198_X46111	-0.391343900880863	0.0262731326151141	-0.0302956267844236	-0.0217159857373485	0.0258230741487883	0.37447306646363	0.14816609702259198	0.00913591292581797	0.163034696844536	0.009697749344520541	acetylcarnitine (C2)	guaiacol sulfate
X32198_X32328	-0.5008056079771009	-0.008374145951039509	-0.0199061508025531	0.00643505852404397	0.016157113194853	0.0539595661435177	0.433189141068924	0.0036507587998477	0.4821244894835229	0.0060017867666827705	acetylcarnitine (C2)	hexanoylcarnitine (C6)
X32198_X54907	-0.564909696656262	-0.0037084783544436397	-0.029815820577057003	-0.00202804264721888	0.0252034746685788	0.102962252966379	0.794655932815717	0.00111722774337788	0.8680745444799829	0.001340073758299	acetylcarnitine (C2)	hexanoylglutamine
X32198_X32405	-1.04976530288612	-0.0107466741518009	-0.0356403012084825	0.0086539754202178	0.0324628749401009	0.0111198085214509	0.5265070351875499	0.00106778951023569	0.551710056635319	0.000528579885104383	acetylcarnitine (C2)	indolepropionate
X32198_X1105	-1.00408471617221	-0.0170730619371795	-0.0224452394569537	0.0186569136741691	0.0218695718150891	0.0007713572502480111	0.16260655373194	0.00414186273861928	0.0751896283117308	0.0011679639992741599	acetylcarnitine (C2)	linoleate (18:2n6)
X32198_X34035	-0.8074613415811829	-0.0110920693491998	-0.025966485444081998	0.0124289203567118	0.0230860804212298	0.0129800135262586	0.405810334726623	0.00240516069437083	0.27717803157884097	0.00169357822944196	acetylcarnitine (C2)	linolenate (18:3n3 or 3n6)
X32198_X15586	0.38084959463331497	0.0353132916262993	-0.0218467663730611	-0.0452792021278384	0.0176122286071127	0.385948327585314	0.0514825930667554	0.0588087516964765	0.00366949549613836	0.0761438945996396	acetylcarnitine (C2)	maltose
X32198_X48153	-0.20869395470858998	0.0182476447239125	-0.0290616146793484	-0.0275042923393359	0.026826314806203	0.633684766522381	0.31207643071532304	0.0118673451334472	0.0757889302508646	0.00690280643736383	acetylcarnitine (C2)	mannose
X32198_X1365	-0.378059201097117	0.0218106042638626	-0.0232344603253198	-0.0146211972449998	0.0248432389288995	0.317099178271033	0.161495960017738	0.0196146220170542	0.273156474082068	0.00374800802542758	acetylcarnitine (C2)	myristate (14:0)
X32198_X48182	-0.380077374489742	0.00358545875616419	-0.0199440003643862	-0.0044991945880836605	0.0187819257054917	0.178489489401885	0.7577703840368148	0.007406161240199539	0.6515569835441949	0.00336146700141864	acetylcarnitine (C2)	myristoleoylcarnitine (C14:1)*
X32198_X32377	-0.449875686386562	0.0240269354746117	-0.0272629856824932	-0.0182346853497311	0.0255129918068997	0.300457396789852	0.179699155524119	0.0172451909241785	0.234609538746671	0.00954010211254293	acetylcarnitine (C2)	N-acetylneuraminate
X32198_X34387	0.40286394542946397	-0.0119555544276369	0.0261591802019678	0.018764718603661	-0.0318723127443559	0.335268350730857	0.4875105084614481	0.0175810791739742	0.20382607358938895	0.000794278191984448	acetylcarnitine (C2)	N-acetylproline
X32198_X32390	0.4757144903138	-0.0188881426956691	0.0244807004975403	0.018976054127296003	-0.032326624652925	0.281616501974985	0.29940512578561	0.0353254983841174	0.22386500168381893	0.0012722320745314599	acetylcarnitine (C2)	N-acetyltyrosine
X32198_X32984	0.705699559470722	-0.00145275692847704	0.0372582824450773	0.0104956725758756	-0.0383712587066287	0.12519120608545	0.9388352883403572	0.00215886968852653	0.5177759605228279	0.000245188748885433	acetylcarnitine (C2)	N-alpha-acetylornithine
X32198_X42092	-0.804944757030809	0.0157612855112619	-0.0377191008115293	-0.0119958804442258	0.036330914719457	0.039197956532671	0.326029398388041	0.000255724393059448	0.382965297440489	4.31048023379617e-05	acetylcarnitine (C2)	N-palmitoylglycine
X32198_X52285	-0.44964701963501097	0.00601419519383889	-0.0183180757474686	-0.00109197993386876	0.018630031720678	0.127960697276226	0.6207061679856899	0.0184961604825496	0.916480704761744	0.00536421208801615	acetylcarnitine (C2)	oleate/vaccenate (18:1)
X32198_X1336	-0.5820292300629979	0.00177312125876568	-0.0167790355017894	0.00378308402382299	0.0188263327936983	0.0580201708371417	0.8882725833371891	0.0376107633392493	0.726505930466986	0.00673284943245372	acetylcarnitine (C2)	palmitate (16:0)
X32198_X33447	-0.646811768293489	0.00639658735187108	-0.0212196435752779	-0.00165913635276662	0.0243232099332737	0.0825491484345659	0.676314559480722	0.0303417460982671	0.8994265773329281	0.00394625446067967	acetylcarnitine (C2)	palmitoleate (16:1n7)
X32198_X32452	0.456304651088008	-0.00919408431760778	0.0172270258697338	0.0141058858353077	-0.0260947834630041	0.21112572428780305	0.540511762972663	0.0726411514769087	0.27341482277620005	0.00162678645865014	acetylcarnitine (C2)	propionylcarnitine (C3)
X32198_X33969	-1.00418972234686	0.00936599947014042	-0.0380745889745855	0.0010810634040769901	0.0377528651986875	0.0108846313885585	0.56274678534921	0.000253556788170421	0.93784747326594	2.54915053810602e-05	acetylcarnitine (C2)	stearidonate (18:4n3)
X32198_X39764	0.392791615711456	-0.00798843659942047	0.0241110619645048	0.0168856800457503	-0.0249838232944416	0.33528230818679905	0.6341750050121271	0.0247459565138133	0.24081632814251505	0.0068516754370802286	acetylcarnitine (C2)	uridine 3'-monophosphate (3'-UMP)
X32198_X46347	0.706315740883406	-0.00136971844423601	0.0256440335295942	0.00473802378373794	-0.0268163285662609	0.121695338096558	0.941835235069452	0.0326865940413412	0.768360769747874	0.00943262867755454	acetylcarnitine (C2)	X - 11381
X32198_X46602	-0.943890364600757	-0.00283635710115923	-0.0386125218742618	-0.00316437545696383	0.0366966741482101	0.0274662225653924	0.8718418692386719	0.000630653126696585	0.833646751980149	0.000160261619560021	acetylcarnitine (C2)	X - 11478
X32198_X47510	0.987269622090485	0.0146129055795705	0.022017649002938	-0.0147820527507588	-0.0262535110207331	0.0247034229724174	0.418395414690489	0.0563460913429118	0.3395230576241749	0.00822454327784999	acetylcarnitine (C2)	X - 12027
X32198_X47642	-0.704575516943173	0.00639697192372624	-0.0299344159604434	-0.0112475760643758	0.0295712776759371	0.10777855898027802	0.7226011992268191	0.00948916823885691	0.4664950810473421	0.00289871678233492	acetylcarnitine (C2)	X - 12101
X32198_X47921	0.8544034898026172	0.00720734636053773	0.023374968854489	-0.00473863611239087	-0.029395425175349	0.0597478042943386	0.6992573965911789	0.0499769716736265	0.7669070059251559	0.00422337262710975	acetylcarnitine (C2)	X - 12410
X32198_X46628	-0.7257526370663171	0.00189941099322163	-0.0336651537496783	-0.0108792226562218	0.0325362641264903	0.0634386378892513	0.905932034408142	0.0011060823688071	0.42978391244095693	0.000249497015358217	acetylcarnitine (C2)	X - 12472 - retired for glutamine conjugate of C6H10O2 (2)*
X32198_X47664	0.147283650441462	0.0531440168100753	-0.0158278480511162	-0.0444055619992728	0.0174975292112638	0.7451929528727379	0.00462894164764114	0.18419336831495495	0.0057454061995185	0.0877529026602489	acetylcarnitine (C2)	X - 13658
X32198_X47441	-0.732566877437163	0.0199948909815476	-0.0348187735316009	-0.0196965751300518	0.0321019546906776	0.14758565614242	0.337000355521315	0.00900343851125788	0.269806603217631	0.00509535393252026	acetylcarnitine (C2)	X - 13737 - retired for (S)-a-Amino-omega-caprolactam
X32198_X46417	-1.12229605958163	-0.0243344785735849	-0.0353401872090347	0.0124318473292846	0.0289248252304499	0.0107548390350598	0.178163058608106	0.00227629067054545	0.42178667645503	0.0036307020696188094	acetylcarnitine (C2)	X - 13866
X32198_X46657	-0.8279472986386469	-0.000709801018168837	-0.0300265275652911	-0.004747401124654	0.0273746797291298	0.0590731672533246	0.968595040548708	0.00931098092523284	0.758632654206974	0.00581907465946149	acetylcarnitine (C2)	X - 14939
X32198_X47802	-0.6276116362452889	0.016112279367492	-0.0329235865550812	-0.012862070858195001	0.0298330758402799	0.0793894370314139	0.273754299951405	0.000496914405230039	0.30788085961358697	0.00024301838401282998	acetylcarnitine (C2)	X - 16397
X32198_X47013	-1.3036033052775902	-0.0304317128111855	-0.0416817748862985	0.0246605890794948	0.0303376477755999	0.0075202028247378	0.12869416942995598	0.00117048835245307	0.15072735198602402	0.0058691295385761	acetylcarnitine (C2)	X - 16570
X32198_X46673	-0.8333392378630741	-0.00665222900761947	-0.0367680775236744	0.00208414303786165	0.0285062585781429	0.0772240164781473	0.7315668691524109	0.00310783317093258	0.9001829288198849	0.007563632961650879	acetylcarnitine (C2)	X - 16576
X32198_X46683	-0.7289309434012992	0.00594918128942912	-0.035442787559522	-0.0128514878494494	0.0308704581031879	0.0798924606211975	0.7281424202495921	0.0012554403107825	0.381080474590358	0.00107656892868261	acetylcarnitine (C2)	X - 16944
X32198_X47993	-0.48924462017959497	0.010408854094731	-0.0274442316220989	-0.00973090336896325	0.0281083428989881	0.257955669893351	0.558860730217388	0.0160227121249223	0.523676643487621	0.00415081425240993	acetylcarnitine (C2)	X - 17010
X32198_X46490	0.6500024187307181	-0.0140038785885287	0.0269011183186033	0.0136432916180759	-0.0293044247511459	0.133917261952011	0.43267523082348297	0.0184665249490714	0.372412506642005	0.0028745962658029396	acetylcarnitine (C2)	X - 17185
X32198_X47000	-0.8832501262254879	-0.00752015225928796	-0.0323831272291224	0.000142836673107984	0.0280442407161967	0.0250992064103258	0.642409276971075	0.00183056007565313	0.991787007295855	0.00168437394123368	acetylcarnitine (C2)	X - 17327 - retired for glutamine conjugate of C7H12O2*
X32198_X48001	-0.973298697706872	-0.0268674201365136	-0.0293347170767053	0.018750689452358003	0.0256760025414183	0.0235942508168634	0.12863703652314698	0.00947903274964682	0.21565841382805	0.00823126492304854	acetylcarnitine (C2)	X - 17351
X32198_X47671	-0.7738481269559481	-0.00861394152184768	-0.0319143963596513	0.00144284675179539	0.0303042857525016	0.0460929339928702	0.589071918175199	0.00181197848100243	0.9158922415952708	0.000575759976380649	acetylcarnitine (C2)	X - 18921
X32198_X46295	-0.667215067944223	0.00661887793793385	-0.0334377898104856	-0.0018596300842133899	0.0297661584790735	0.135222490064567	0.718710369576446	0.00452672443286546	0.905985413043481	0.0032793389251411	acetylcarnitine (C2)	X - 21286
X32198_X46363	-1.17330745639943	0.00301723441396919	-0.0482884089139762	-0.00795504645160695	0.0447975765490773	0.0064039600256478	0.8642312038422671	2.21671362702553e-05	0.598873992904934	4.84186172528455e-06	acetylcarnitine (C2)	X - 21319
X32198_X46968	-1.1870804065326699	-0.0138441173179577	-0.0412899405402226	0.00700316543615259	0.0386185723188134	0.00424838299701429	0.416057418720922	0.000162848984246197	0.6310584610087809	4.17090213793932e-05	acetylcarnitine (C2)	X - 21792 - retired for decadienedioic acid (C10:2-DC)**
X32198_X46998	-1.00493957217695	-0.0131763869324343	-0.0324485878228245	0.00885692399769812	0.0282027957556284	0.0201346658111111	0.458156043920731	0.0043569197810640605	0.5605426961199069	0.00392882782655015	acetylcarnitine (C2)	X - 21821
X32198_X47417	-0.991200447813572	-0.007761989920631191	-0.0372074224500678	0.0036839810855028	0.0327138953186856	0.029998258439872	0.679095336601609	0.00199443994368012	0.8187493750977031	0.00156548285594993	acetylcarnitine (C2)	X - 22162
X32198_X48993	-0.7915575582412191	0.00596695904354173	-0.0367652282306907	-0.00381675251649869	0.0331399647612768	0.111666452821661	0.7706506667476329	0.00506740493686767	0.827727925308499	0.00329359898911801	acetylcarnitine (C2)	X - 23294 - retired for branched-chain, straight-chain, or cyclopropyl 10:1 fatty acid (2)*
X32198_X48994	-0.868844943821668	0.0127027031633015	-0.0403013681228453	-0.0121048881392478	0.03633072298436	0.0236836821640541	0.420751715066079	7.28339797109437e-05	0.3706501911996529	3.21192584406273e-05	acetylcarnitine (C2)	X - 23295 - retired for branched-chain, straight-chain, or cyclopropyl 10:1 fatty acid (1)*
X32198_X49463	-0.31878269366662	0.0245578413489687	-0.035512000097412004	-0.0213355126839137	0.0317703065107263	0.41074799292918895	0.124428451093505	0.000535038082983805	0.119308796102304	0.000314420167878358	acetylcarnitine (C2)	X - 23587
X32198_X49681	-0.834840369191529	-0.0193320627543364	-0.021921357675986998	0.0179883309643699	0.02006703416973	0.0110802288479311	0.15219597947518	0.0111204092754608	0.12008799943040598	0.00686077825101561	acetylcarnitine (C2)	X - 23782
X32198_X52892	-1.0582576314798802	0.00835013559545675	-0.0442980991198023	-0.00403851427185979	0.0370032157013798	0.014418501922594	0.6381134641126209	0.000106340336800964	0.790632720030427	0.000163256589615206	acetylcarnitine (C2)	X - 24571
X32198_X54840	-0.7192578888387791	-0.0399528504981587	-0.0064610626881582605	0.0321292380447605	0.00367549780556435	0.0315231475948222	0.0038237678136065797	0.460984281872241	0.00660547069783769	0.62539677195917	acetylcarnitine (C2)	X - 24812
X43258_X32980	-1.4292328277506798	-0.0665701045787039	-0.0095063880977068	0.0621377907854456	0.0065943428541725205	0.00290456743317705	0.0007762442022512321	0.44848979561253294	0.00025585624568524	0.540532369035083	acisoga	adrenate (22:4n6)
X43258_X48782	-0.818093668170869	-0.0451092968869468	0.0018913219646916602	0.0428228335116024	-0.000337232813236809	0.0720547424872582	0.016239124762328	0.8739688873350191	0.007803835179261621	0.973739577674284	acisoga	C-glycosyltryptophan
X43258_X56	-1.3182232881495501	-0.0361431638497667	-0.00895078602714413	0.0448591822789448	0.00685616041699887	0.0022131285700650104	0.0410202054357531	0.4264017434071271	0.0031683720648370893	0.478234266665245	acisoga	cystine
X43258_X39837	-1.7055635957837099	-0.0167491393133411	-0.0312336979435402	0.0239084684425275	0.0296691159833478	0.000419017103109129	0.396825116560329	0.0135401766717178	0.158453393357795	0.00637977697854314	acisoga	docosadioate (C22-DC)
X43258_X1105	-1.73733770853369	-0.054614557379518	-0.0143791927219011	0.0506797554892565	0.0102148642759366	0.0005282042299455691	0.0079729452100828	0.271507115808553	0.00409232494355919	0.363141804164629	acisoga	linoleate (18:2n6)
X43258_X54964	-0.684345431259014	0.0312879776078508	-0.0323317247802497	-0.00780691187850922	0.0259781288596404	0.115820646899819	0.0810748327391671	0.004832098083328729	0.6108366697733001	0.00836379291091935	acisoga	linoleoyl-linolenoyl-glycerol (18:2/18:3) [2]*
X43258_X46144	0.4809173479554871	0.0584927191000485	-0.0169578822786307	-0.0420869967824724	0.0119237379391625	0.276156146269979	0.00139229870565408	0.144081152491186	0.00716660202154913	0.23169767968892	acisoga	methyl glucopyranoside (alpha + beta)
X43258_X53260	0.396856418956995	0.0543384150758458	-0.0251620064960652	-0.0432890165459619	0.0148224493541608	0.35998361343940793	0.00247830747539825	0.0275597711580822	0.0048708567031508715	0.130208207124717	acisoga	oleoylcholine
X43258_X42370	0.877053057284204	0.0487739809256816	-0.007978168218801221	-0.0500487763999844	0.00479546511820727	0.0588835258442036	0.0109237984336433	0.512196223834648	0.00234786437419326	0.6465298145372049	acisoga	S-1-pyrroline-5-carboxylate
X43258_X53231	-0.7656539238356371	-0.0498727937753645	0.000760613074770738	0.0500046077699727	-0.0064219899709884705	0.103662010677819	0.0102758269784555	0.950848489102861	0.0027156516819404892	0.544777373001767	acisoga	thioproline
X43258_X15581	0.8674097824193371	0.0612859302176945	0.00517872039151699	-0.0441873770595521	-0.0009524143896261029	0.0672841957796593	0.00177811946002147	0.6769128921269689	0.008433936116735059	0.928922921735595	acisoga	xylose
X43258_X46595	0.650264661393541	0.0409986780086099	0.0035317024772176897	-0.0446478207872966	0.00182961234611215	0.178652202577258	0.0398773793142753	0.780743359572688	0.00912621245951276	0.8667096420669591	acisoga	X - 11378
X43258_X46358	0.811467783481756	0.0159671516392719	0.0249483495297855	-0.00119592247273535	-0.0312351024451482	0.0664027561902892	0.37982552170465095	0.0318289198035977	0.938783054649037	0.0018233148566943694	acisoga	X - 12212 - retired for 4-allylcatechol sulfate
X43258_X46628	-0.6360641151875339	-0.0514632090314062	0.0141575501434627	0.0404303203947406	-0.00603066508870771	0.0993473753177331	0.00127953274534192	0.162426388326009	0.0031193631125096	0.488157047806951	acisoga	X - 12472 - retired for glutamine conjugate of C6H10O2 (2)*
X43258_X48011	0.856100425838029	0.0363883348931195	0.006516259853017729	-0.0363325869040481	-0.00129521125185442	0.019189887868662	0.0157128831022967	0.4960642680156699	0.00494181757679654	0.8748363948147991	acisoga	X - 17359 - retired for cortolone glucuronide (1)
X43258_X52792	1.3031780461367801	0.0648286581459764	0.0028082138396011104	-0.0477501015974615	-0.00806037255166678	0.00215143777135712	0.000219898567922197	0.8001006556161051	0.00145609375018665	0.397793919876727	acisoga	X - 24475
X43258_X54840	-0.9753535946204391	-0.0683178096576052	0.00454201832800525	0.0537030775136252	-0.00480675432965575	0.0290123809045721	0.000223576800666185	0.697894549427581	0.00069798214758577	0.6325860068768481	acisoga	X - 24812
X555_X32980	0.57673821161417	0.0111425740023545	0.0313072071221534	0.00153101094310292	-0.0276453437225348	0.206177638384014	0.5529840562917049	0.00923255998288835	0.9241928062384732	0.007474498693162079	adenosine	adrenate (22:4n6)
X555_X4968	1.1551532288886102	-0.00682533757734214	0.0448192713856172	0.0107486985310591	-0.0465260487982803	0.030379577152653006	0.755469793680621	0.00144104204261677	0.567138979984963	0.000123874918953424	adenosine	alpha-ketobutyrate
X555_X1118	1.83611410373575	0.0305605978094186	0.0477078708174874	-0.0267087744371225	-0.0450235799461685	1.03571367131187e-05	0.0718191694200814	1.2866306273118304e-05	0.0663669585931328	1.7549394998182704e-06	adenosine	arachidate (20:0)
X555_X1110	1.4796473927416298	0.0314350728053699	0.0346141756892631	-0.0258708487360964	-0.0342066932644411	0.00668308770355937	0.160467866638671	0.0156277592722254	0.17763086784410298	0.00548252460388933	adenosine	arachidonate (20:4n6)
X555_X57514	0.712352393182185	-0.0052155514634367895	0.0295801861414385	0.0020259509448881103	-0.0291379135322329	0.153675593632664	0.7996021793233891	0.0244113336568233	0.90838023444886	0.009947395651422941	adenosine	behenoylcarnitine (C22)*
X555_X38637	0.866113810877978	-0.0014106328827427198	0.0234110701375259	0.00525622918936743	-0.0310065163753158	0.0943518052890198	0.9471767376878332	0.0852501665588722	0.77328848080682	0.00814449957595629	adenosine	cinnamoylglycine
X555_X17805	1.59831120565018	-0.0009215058777861311	0.0653605867279216	0.003941353530449511	-0.0643219715637718	0.000524643742959738	0.960991750987779	9.274253833157893e-08	0.8071450240932361	1.17918277355782e-09	adenosine	dihomolinoleate (20:2n6)
X555_X35718	1.25042924462989	0.00165356628103173	0.0501408574442258	0.0013027930897448901	-0.0495294108653125	0.0186533750330189	0.939596407322787	0.000351903289895983	0.944454706577359	4.16675160150849e-05	adenosine	dihomolinolenate (20:3n3 or 3n6)
X555_X32415	1.31783229376692	0.00576944797194145	0.0439326477062184	-0.00482820096293033	-0.0437117897944391	0.00397395160828026	0.758315819498836	0.000269375488430369	0.7638000931911642	2.59053703377487e-05	adenosine	docosadienoate (22:2n6)
X555_X44675	1.6063994645507198	0.0132041587528392	0.0528923503600879	-0.0140678722387205	-0.0528202043231131	0.000403714823826581	0.476890508853353	1.01598670240118e-05	0.3765700095772979	3.2544200259886303e-07	adenosine	docosahexaenoate (DHA; 22:6n3)
X555_X32504	1.69489065202522	-0.0063894011424279395	0.0736259143326108	0.0067220326691028	-0.0713287722905421	0.000981277373574034	0.7613671064974891	7.21300669764596e-08	0.70927018248977	1.5114199768857598e-09	adenosine	docosapentaenoate (DPA; 22:5n3)
X555_X37478	1.07124578529572	0.00564906872844288	0.0409182816183957	-0.0005560270562907839	-0.0387224282194253	0.0472731511094652	0.7990596438087191	0.00402352934763508	0.976671930301668	0.00155350645699381	adenosine	docosapentaenoate (n6 DPA; 22:5n6)
X555_X32417	1.12608521924493	0.0129056170450422	0.0354653227928138	-0.00673404960669002	-0.0343886138697234	0.0116601413983315	0.4812430210586161	0.0025415836927075303	0.667955991317075	0.000671483963030297	adenosine	docosatrienoate (22:3n3)
X555_X18467	1.323818456143	0.000191866099672979	0.0530806539217157	0.00110304044151525	-0.0545561340870364	0.0051996425746362795	0.992116873549624	2.2653283444113695e-05	0.947149904408038	4.56262959373724e-07	adenosine	eicosapentaenoate (EPA; 20:5n3)
X555_X33587	1.64394946889565	0.00453136490973997	0.0599594739019367	-0.00300998851399955	-0.0603147514268552	0.000101971571646051	0.792918598289512	8.913045792371723e-08	0.8387398910961479	4.97998757187252e-10	adenosine	eicosenoate (20:1n9 or 1n11)
X555_X1552	1.11951869824637	0.00290757021115642	0.0323008175761157	-0.0074863723284236405	-0.0332881696112539	0.00510904096626351	0.859186901284321	0.00212630615564735	0.59404561459077	0.00023778399417399	adenosine	erucate (22:1n9)
X555_X52473	0.8524397200705971	0.0138070911165438	0.0255161735156183	-0.00449753393016682	-0.0285923235612409	0.0648349084327347	0.467068933262338	0.0355202780852578	0.7821359330418779	0.00620956592428235	adenosine	gamma-tocopherol/beta-tocopherol
X555_X35678	1.29948455407704	0.0143695271404809	0.0358788229409068	-0.0122024233102387	-0.0368734164223073	0.00143194758614651	0.389274536634356	0.000813038992033519	0.393556691275292	6.528552203526279e-05	adenosine	hexadecanedioate (C16)
X555_X32328	0.701020837416128	-0.00474494387213691	0.032121288948173995	0.00426661811490898	-0.030991688822070002	0.0999405986833142	0.786588106890484	0.00424679215612179	0.7763317209601651	0.0013439377430972	adenosine	hexanoylcarnitine (C6)
X555_X54907	0.911575626617604	-0.004240544351672679	0.041316102008576	0.00468509665162024	-0.0384600075828311	0.0304593539117703	0.8063925426178209	0.00020597187739168505	0.7520150850317829	5.9410513580491396e-05	adenosine	hexanoylglutamine
X555_X34534	0.758082140888419	-0.00973318771209472	0.0345374540332137	0.006218928455168579	-0.0324692067478285	0.0976030197360119	0.6050948381829699	0.00420045997378941	0.6998013613439269	0.00175332083671785	adenosine	laurylcarnitine (C12)
X555_X1105	1.2477222455601498	-0.00136703675207104	0.0462443239040912	0.00216698697798753	-0.0472784907050272	0.00346133590427338	0.9376875849038108	4.09057490091897e-05	0.885014454796839	1.17438142772127e-06	adenosine	linoleate (18:2n6)
X555_X34035	1.0757347251438198	-0.00753814534606065	0.0473880744170603	0.00779300487351513	-0.0491098157904182	0.0105466254614142	0.662279463164348	2.07973729911146e-05	0.598258730870002	3.27078190829187e-07	adenosine	linolenate (18:3n3 or 3n6)
X555_X1303	1.1421615599044999	0.0642344736954424	-0.00747144993389146	-0.0484239595389349	-0.00154284579356521	0.0218196648137915	0.0017979187471714102	0.56671584467696	0.00595560769482672	0.890462876259007	adenosine	malate
X555_X20676	1.73922104700765	0.0577947963607191	0.0254435191721948	-0.0458097439909831	-0.0235662763849854	0.000478327650701811	0.00473103064060036	0.0505319718707088	0.00892715549806062	0.0351039207866151	adenosine	maleate
X555_X1121	2.16672412990381	0.00884875677790057	0.0788027197713848	-0.00813056006256005	-0.07536092042039301	6.46527959950026e-06	0.650553471096772	6.72644601580141e-10	0.627164354517405	8.392752791009809e-12	adenosine	margarate (17:0)
X555_X1365	1.0457047235265502	-0.0101826863833152	0.0479538878766816	0.00809547056185322	-0.0482021968124506	0.0210301130238551	0.584272269567055	6.334131496378608e-05	0.611695920986304	3.12742607823936e-06	adenosine	myristate (14:0)
X555_X32418	0.42914695791213797	-0.0290706420145144	0.0416964169514949	0.0270595320169722	-0.0418274193236103	0.316887940555247	0.100202245369948	0.00024080855133024103	0.0742437522894849	1.9219517249472197e-05	adenosine	myristoleate (14:1n5)
X555_X48182	1.2287045784036799	-0.00318411464671315	0.0492037953403641	0.00278702032322644	-0.0477017642985353	0.007198760418584979	0.8651404020073991	4.665392752498161e-05	0.86227621303414	4.62076353995518e-06	adenosine	myristoleoylcarnitine (C14:1)*
X555_X33952	1.01451843844747	0.0118233041019291	0.0263993145283968	-0.0117209430554312	-0.027647160817887	0.0217758646981348	0.515033241004932	0.0230513096321234	0.451398402075366	0.00568137321711982	adenosine	myristoylcarnitine (C14)
X555_X48433	-0.934926834090399	-0.00312038581912852	-0.0329986007679847	0.006633130277786421	0.0287972350097309	0.0372896533675562	0.8656526500392421	0.00524341712093219	0.674737787638631	0.00458131691949725	adenosine	N-formylphenylalanine
X555_X39732	1.68889703868238	0.0244410400853964	0.0495857465970234	-0.0176456847478896	-0.0484918255957735	0.000182912672932777	0.185266580488615	3.0175770879447998e-05	0.264218840791603	2.20806785003798e-06	adenosine	N-oleoyltaurine
X555_X42092	1.50627801563854	0.0172728193361389	0.0464912494210764	-0.0127895100794461	-0.0451983861651444	0.0009296662547006741	0.3536058540507621	0.000104615728567947	0.422753146678198	1.19673091306111e-05	adenosine	N-palmitoylglycine
X555_X52285	1.06547017463974	-0.00014700252496916398	0.0428086346212138	0.00138333804187881	-0.0431098192073521	0.0121894809120134	0.9932751238596028	0.00013726239024601001	0.926254248638191	8.434161544466363e-06	adenosine	oleate/vaccenate (18:1)
X555_X38102	1.23599460007559	0.00486215494665775	0.0376253005556487	-0.0058261101903527	-0.0381720894782616	0.00656298385375712	0.7942637922286859	0.0016630910887105801	0.7153774220754949	0.000212250169618548	adenosine	oleoyl ethanolamide
X555_X45413	0.9619477666779229	0.0078413479854937	0.0325800627884508	-0.00677408072074956	-0.0283115633213726	0.0297415923243984	0.666241795833552	0.00516629336624447	0.6636882735809301	0.00468329332335786	adenosine	O-sulfo-L-tyrosine
X555_X1336	1.63446917908242	0.00985186691644741	0.0573399654587777	-0.007042395656548741	-0.0555492209408469	0.00116694725203222	0.6325042311534069	1.6099391792405898e-05	0.689941369911643	1.24887391330812e-06	adenosine	palmitate (16:0)
X555_X33447	0.864778919346042	-0.0256593644353483	0.0560070254451864	0.0242780356608151	-0.0541171340921244	0.071688589257454	0.194127505321464	1.11228601822076e-05	0.151749704069749	8.402124803180409e-07	adenosine	palmitoleate (16:1n7)
X555_X53223	1.11955624529524	0.00820951283816579	0.0337997996811668	-0.0062393305968725605	-0.0353063787896122	0.0128129304025202	0.6565252700831271	0.00428235447902036	0.69325618254987	0.000531574960259889	adenosine	palmitoleoylcarnitine (C16:1)*
X555_X598	1.31859619395829	0.0212635985869545	0.033950323595054004	-0.0166956492410375	-0.0366003306198232	0.0066856141609348	0.286493305618956	0.0078487278941065	0.328698821479219	0.000877511122128325	adenosine	phytanate
X555_X32398	0.8332185781769978	0.0143779589492271	0.0209292290681554	-0.0101893019370015	-0.0231493697839547	0.0348422313869818	0.375649341960669	0.0435823436033097	0.4636782354114821	0.00949919430596668	adenosine	sebacate (C10-DC)
X555_X1358	2.01407383569967	0.0170633403148611	0.0662309967041543	-0.0140315490934402	-0.063356437825471	5.233307597966861e-05	0.4007563626506849	4.81272500439269e-07	0.420020468504914	2.3634538300725e-08	adenosine	stearate (18:0)
X555_X33969	0.800223461358521	-0.0147138950991926	0.0444219355571246	0.0150086971189105	-0.0443668181053489	0.103887115592797	0.4673373488140479	0.000634571259505921	0.38700648398814097	7.46224608311822e-05	adenosine	stearidonate (18:4n3)
X555_X35669	1.34982393897063	0.00467147120482885	0.046729841784509	-0.0060444040988002394	-0.0450555750840198	0.000988368812500652	0.78053439323973	1.57069829756172e-05	0.673986786301329	1.35541144085294e-06	adenosine	tetradecanedioate (C14)
X555_X35428	0.9024847429196929	0.000165627864796881	0.0247090054888518	0.00272741993748534	-0.0357397732019329	0.129190943485355	0.994599127033385	0.113863656783833	0.8965039033476719	0.007956814578477179	adenosine	tiglyl carnitine (C5)
X555_X37097	1.2833536705080901	0.0264429055317194	0.0290868510569275	-0.0149958594853738	-0.0312128922721804	0.0078130574757026	0.181903825826501	0.0215885224564911	0.37668482716111695	0.00418175655163819	adenosine	tryptophan betaine
X555_X46628	1.1349367093532	-0.0008178580416030731	0.0447658020469539	-0.00414078351791094	-0.0386154070067543	0.00869702765163864	0.963232814951722	8.93962472363255e-05	0.785354202132968	8.388825176118729e-05	adenosine	X - 12472 - retired for glutamine conjugate of C6H10O2 (2)*
X555_X46626	0.8592195248035601	-0.000707708813321387	0.0355713671179871	0.00116160355079393	-0.0303190626748189	0.0342854988060801	0.96614743629891	0.000895399133079774	0.935209406484889	0.0009827892229858036	adenosine	X - 12739 - retired for glutamine conjugate of C6H10O2 (1)*
X555_X47441	0.8192389829602629	-0.000740559143360847	0.0326340059045479	-0.000460537690991663	-0.0306765397637993	0.0609640169275184	0.967131486686368	0.0046135170698823	0.976143317106412	0.00195996173076728	adenosine	X - 13737 - retired for (S)-a-Amino-omega-caprolactam
X555_X46417	1.18477673449596	0.00472878256016036	0.0402620864731876	-0.00416805500088804	-0.0440202188823238	0.0081685886570416	0.7968727364209521	0.000646871032621621	0.7911946376220881	1.55294759990611e-05	adenosine	X - 13866
X555_X47000	1.0745179196257	-0.00437689822296235	0.0441520014367292	-0.00044969451044253204	-0.039993472720027005	0.0135629940261322	0.8064335071501291	0.000123267130442021	0.976561488075857	5.26182997937447e-05	adenosine	X - 17327 - retired for glutamine conjugate of C7H12O2*
X555_X47820	0.718510327094947	0.000392499323539049	0.0309676094421396	0.00182903520442977	-0.0300608689311184	0.156375348785026	0.9849864672408588	0.0203291510825027	0.91849250158459	0.00882099225052605	adenosine	X - 17335
X555_X48001	0.49790571802631	-0.0261615063914717	0.0254768943829506	0.0255204509096917	-0.0325992762697399	0.329370538889532	0.21368846734295896	0.057895274021724015	0.15702202401094598	0.00485516644420888	adenosine	X - 17351
X555_X47671	0.5692771457087961	-0.00874967725550403	0.0293839254829674	0.0044657218942920395	-0.0292841442491877	0.169534953163309	0.607939032657875	0.00715276050594064	0.7599133708503729	0.00184036423735099	adenosine	X - 18921
X555_X46428	2.10175335724057	0.0435263031417079	0.0373891446379882	-0.0439206681170626	-0.0310758678650081	2.7299062060920897e-05	0.033452655923035	0.0042635742331349	0.0123701680813763	0.00568121109279646	adenosine	X - 21383
X555_X46968	0.5589244324396769	-0.0190830289546946	0.0401744408141137	0.0189049666298677	-0.0384998901612663	0.244359065884218	0.334527320127564	0.00153851902427484	0.26465758875677897	0.00041989624087447597	adenosine	X - 21792 - retired for decadienedioic acid (C10:2-DC)**
X555_X46998	0.42709901409021794	-0.0257210682680052	0.0281503619674903	0.0248730163916883	-0.0329462912441646	0.406592849585892	0.22531560593473104	0.0377802973198209	0.17131803384034694	0.00475922909182444	adenosine	X - 21821
X555_X48067	1.4000784156034398	-0.00593367161932589	0.0582161085306367	0.00508778771217529	-0.0551899665672633	0.0015257600019682	0.742781839378313	6.71761599795875e-07	0.7426266199418711	4.63702643887606e-08	adenosine	X - 22764 - retired for branched-chain, straight-chain, or cyclopropyl 12:1 fatty acid*
X555_X48993	1.1551092916141201	0.0162375066555562	0.0262373200150179	-0.0212940381710063	-0.0258548358906016	0.00846436565081315	0.367092259512896	0.0226662824913104	0.167787158606839	0.00902469034643772	adenosine	X - 23294 - retired for branched-chain, straight-chain, or cyclopropyl 10:1 fatty acid (2)*
X555_X48994	0.731220971587518	-0.00175213955865253	0.0293257864465059	-0.00265343563689281	-0.0293556844393134	0.0685446814583243	0.915453394186272	0.0055596920424113285	0.8511774266519141	0.00126091950837293	adenosine	X - 23295 - retired for branched-chain, straight-chain, or cyclopropyl 10:1 fatty acid (1)*
X555_X48996	1.17897833623832	-0.00747577179822631	0.0417837968502291	-0.000109660306925623	-0.0396440662111378	0.006101672040591	0.6715159111407081	0.00022879510495854102	0.994207285459261	4.87580143277611e-05	adenosine	X - 23297 - retired for (2 or 3)-decenoate (10:1n8 or n7)
X555_X49521	0.9895268941502521	0.0134447923045552	0.0268151275606003	-0.00487892328366836	-0.0316388044832598	0.0520078973081653	0.520739410528274	0.0450735874129418	0.7856045242467808	0.0060379705078076	adenosine	X - 23644
X555_X49529	-1.0530908907713699	0.0051978804429345295	-0.0401182326904623	0.00741230632830716	0.0314551216700498	0.0456165671530471	0.810258952497646	0.0038468564855405397	0.6895074996835739	0.00828853521934178	adenosine	X - 23652
X555_X49681	1.4196255433343798	0.0032998160882397698	0.0479856035404108	-0.0051261448279676	-0.0484037339186584	0.0008123389281089999	0.849077802506326	1.80007651293344e-05	0.730122493443305	5.36866085337241e-07	adenosine	X - 23782
X555_X52848	0.8020864890899859	0.000746205359277903	0.0376174552335519	0.00158278529065878	-0.0305616462303931	0.0625414560771197	0.9663783453050808	0.000937062289655827	0.916902577260513	0.0017418590310361304	adenosine	X - 24527 - retired for glutamine conjugate of C6H10O2 (1)*
X555_X52892	1.07703861213067	0.0272953137870852	0.0212424431937864	-0.0246029357783487	-0.022454854692567996	0.0028918911330501	0.0659120087813927	0.0249591649350552	0.0531159150700866	0.00588953862374965	adenosine	X - 24571
X2831_X1118	-2.14382875081456	-0.0573103383145295	-0.0310507283318357	0.0508657935854782	0.0196794658586287	4.6239511891666495e-05	0.007819067505930541	0.0236518184228781	0.0058873728025435204	0.0945964039763737	adenosine 3',5'-cyclic monophosphate (cAMP)	arachidate (20:0)
X2831_X18368	-1.16502171422279	-0.0636067527827672	0.0106547966655751	0.0646768293499173	-0.00806784810857683	0.00988017266619017	0.000654186548735381	0.367299553447118	5.5314904808153294e-05	0.4268307649897229	adenosine 3',5'-cyclic monophosphate (cAMP)	cys-gly, oxidized
X2831_X39837	-1.9312544203243702	-0.0314217660411575	-0.0404883965011999	0.0284009607827582	0.0336608044534236	2.11367361218367e-05	0.089880343643606	0.000654783608686068	0.0736803908252912	0.000970044204340714	adenosine 3',5'-cyclic monophosphate (cAMP)	docosadioate (C22-DC)
X2831_X396	-1.15579526579531	-0.0395099170907488	-0.00339423378914444	0.0448519018184851	0.0019421048397634802	0.0138307382171534	0.0408554202160585	0.7823675248088799	0.00685766299671405	0.854041050032662	adenosine 3',5'-cyclic monophosphate (cAMP)	glutarate (C5-DC)
X2831_X15990	-0.660660842338582	-0.0385955756202675	0.00105273141460036	0.0413569987698745	-0.00250519315176007	0.14008772700781	0.0366847787848205	0.928591144393068	0.00909501229484362	0.8039738956742941	adenosine 3',5'-cyclic monophosphate (cAMP)	glycerophosphorylcholine (GPC)
X2831_X21248	-1.0779796185330799	-0.0630774194861785	-0.0002875675028461	0.0509425012555715	-0.00121353526970347	0.0290719765806907	0.0019999395255595	0.98226454702118	0.00356277820966428	0.913056239618374	adenosine 3',5'-cyclic monophosphate (cAMP)	HEPES
X2831_X1644	-1.06972517113545	-0.0627772912138005	-0.00196073226576412	0.0487460264913143	-0.005208101108141521	0.0391438059727087	0.00339003496528202	0.8852598638514342	0.007869533660947359	0.655545297088339	adenosine 3',5'-cyclic monophosphate (cAMP)	heptanoate (7:0)
X2831_X590	-0.45491333874513795	-0.0473447145276111	0.0111768392813279	0.0496979406161774	-0.0161469192651535	0.343014230987171	0.0169426347453152	0.375158138371135	0.00350163587436743	0.136271509580071	adenosine 3',5'-cyclic monophosphate (cAMP)	hypotaurine
X2831_X20676	-1.11486611920567	-0.0134205973790393	-0.030156956040294	0.00976273176594571	0.0254174328605157	0.00293459375067375	0.382295357388062	0.0022015096011928892	0.458220561930612	0.0026642326003901103	adenosine 3',5'-cyclic monophosphate (cAMP)	maleate
X2831_X48429	0.3741724236312729	0.0466953685477206	-0.00767982638701845	-0.0420514977992172	0.007204272711109821	0.3678664745340161	0.00660506763972173	0.481649121123108	0.0043301616145291705	0.44235858473814493	adenosine 3',5'-cyclic monophosphate (cAMP)	methyl-4-hydroxybenzoate sulfate
X2831_X43255	1.04477985243984	0.0416783566280308	0.0125201165811614	-0.044744989135871	-0.0023363835571039897	0.0264527252947007	0.0315922235224939	0.310125131353591	0.0071771263145432905	0.825416939302769	adenosine 3',5'-cyclic monophosphate (cAMP)	N-acetyl-1-methylhistidine*
X2831_X53260	0.42115458732606603	0.047908316458230994	-0.0247118661291597	-0.0440108169143807	0.0181488681166164	0.342125651066817	0.00897561938172624	0.0342726125482456	0.005119499662702511	0.0701629164108852	adenosine 3',5'-cyclic monophosphate (cAMP)	oleoylcholine
X2831_X42109	-0.292949540365455	-0.0412952026755106	0.0182040800877973	0.044340127507964	-0.0197705921489462	0.507996155562774	0.0239372649292628	0.117879369131112	0.00473892104571505	0.0482924777356245	adenosine 3',5'-cyclic monophosphate (cAMP)	phosphate
X2831_X48460	0.1813399549236	0.0478326650202276	-0.0130078575472687	-0.0462237488562784	0.015547200008145001	0.669903533849782	0.00659572880075792	0.24481039437314	0.00221580140535185	0.105963852079492	adenosine 3',5'-cyclic monophosphate (cAMP)	propyl 4-hydroxybenzoate sulfate
X2831_X42370	0.537654669548064	0.0393218390865577	-0.0242612900250781	-0.0511220836095542	0.0147519684364716	0.29354258108056297	0.0626315635363518	0.0715976366021758	0.00485403185375324	0.201824050196243	adenosine 3',5'-cyclic monophosphate (cAMP)	S-1-pyrroline-5-carboxylate
X2831_X39378	-0.9976999313990709	0.00105336526526276	-0.0376141338445967	-0.0063365228422458605	0.0296696383411061	0.0420139408279298	0.958330738607211	0.0036159684460566896	0.713802691397644	0.00750148391000823	adenosine 3',5'-cyclic monophosphate (cAMP)	tauroursodeoxycholate
X2831_X47493	0.679290846453123	0.0527229791837785	-0.0142168951888037	-0.038632867936673	0.0073367718714341	0.104244837557128	0.00230744618113345	0.195303002981714	0.00905051277468486	0.436336172563743	adenosine 3',5'-cyclic monophosphate (cAMP)	X - 11632
X2831_X46691	-0.271104828985215	0.0286498549451246	-0.0236430290468204	-0.0226950977707039	0.0222781585305383	0.4644699540666221	0.0610983078462874	0.0155218853461363	0.0833034404641214	0.00800237807625618	adenosine 3',5'-cyclic monophosphate (cAMP)	X - 17146
X2831_X46490	-1.09209326853613	-0.0063354170472836105	-0.034378436432373996	0.0048520461451076104	0.0266973575503519	0.0157510730256347	0.7329075628376691	0.0038694642169289396	0.760361606280611	0.0089640048559579	adenosine 3',5'-cyclic monophosphate (cAMP)	X - 17185
X2831_X46366	-1.06300221244315	0.0047166590931283	-0.0375014723437617	-0.0022344738829712	0.0302597199992421	0.0388848288163959	0.823495817102221	0.00564918197809908	0.9018565600578572	0.00930737327299099	adenosine 3',5'-cyclic monophosphate (cAMP)	X - 18249 - retired for 3,5-dichloro-2,6-dihydroxybenzoic acid
X2831_X46368	-0.7515500614485809	0.03366524141404	-0.0421369826041077	-0.0354060180134269	0.0379562511628609	0.167065033905595	0.13310917479009	0.00332501191696884	0.0654692546321717	0.00209490683617284	adenosine 3',5'-cyclic monophosphate (cAMP)	X - 18914 - retired for 3-bromo-5-chloro-2,6-dihydroxybenzoic acid*
X2831_X52501	-1.1152735768192201	-0.0530328963142093	-0.00621349703861784	0.04587959504884	0.00307127834457303	0.0102880922198561	0.0031011501367894	0.584808486781447	0.00283079251677288	0.7532391822846239	adenosine 3',5'-cyclic monophosphate (cAMP)	X - 24306
X2831_X52502	-1.26415136015428	-0.0525394246030125	-0.0105349541454723	0.0433325416501209	0.00826200427557487	0.00422444466079859	0.0039042623440052	0.361855420374826	0.005458827902394129	0.405195001619448	adenosine 3',5'-cyclic monophosphate (cAMP)	X - 24307
X2831_X52792	1.06070942094866	0.0385976430666232	0.000359085304730898	-0.0420486078768902	-0.000399927893440894	0.0168716623353026	0.0346682303878166	0.975345514438094	0.007349312556576791	0.968044473832653	adenosine 3',5'-cyclic monophosphate (cAMP)	X - 24475
X2831_X54840	-1.2552894382334598	-0.0474843022682778	-0.00956353456164487	0.046672189913494	0.00833316296374048	0.009735413483466859	0.0175417930244047	0.451670939816368	0.00650334585542325	0.445297445169063	adenosine 3',5'-cyclic monophosphate (cAMP)	X - 24812
X21134_X1638	-0.807522436561912	0.0014802493601749698	-0.0329026136885268	0.0026784836435491803	0.0274040343581807	0.0792829945363852	0.9376410533818408	0.0066446883095299105	0.868784803166665	0.00849319891504833	adipate	arginine
X21134_X39837	0.80708035143168	-0.0164373621603318	0.0296868052515774	0.0192593222344399	-0.0297537027723745	0.0853811643891995	0.39441142146341496	0.0162073921733871	0.244419611266662	0.0050974482969932105	adipate	docosadioate (C22-DC)
X21134_X1643	0.9339092799364549	-0.0130482055232752	0.0433596479569385	0.0151934685313661	-0.0425873844870273	0.0546609679875625	0.513737127435613	0.000727609193262887	0.374990230072894	0.00011615379793645301	adipate	fumarate
X21134_X27719	0.9732677086503491	0.00733045267390491	0.029232814617567	-0.00166593309995659	-0.0273674444008188	0.0125932469200441	0.647013285247849	0.00438435354769147	0.903326824486958	0.0019258854743109	adipate	galactonate
X21134_X37092	-1.10777054557448	-0.0101797548895405	-0.0389856058915556	0.0117587176205264	0.0348135019674549	0.0118091032792557	0.5728999209925749	0.000773798311105128	0.447341745285273	0.00047899995611759295	adipate	gamma-glutamyl-2-aminobutyrate
X21134_X33934	-0.3888248933072121	0.0319733333024187	-0.0330807973084211	-0.0212784477402322	0.0281136613715695	0.418068159799763	0.106473595313781	0.00900103847723906	0.209652895060024	0.009769754986605879	adipate	gamma-glutamyl-epsilon-lysine
X21134_X2730	-0.667599729482437	0.0074555295202609	-0.0332599836409983	-0.00870172165700577	0.0278921725190426	0.131711362744548	0.682421542713234	0.004402196898846721	0.577359343606053	0.00543100508710023	adipate	gamma-glutamylglutamine
X21134_X18245	-1.1483278514584199	-0.010628094023124	-0.0427962593348742	0.0115163070285396	0.0346595768723249	0.009969825223722093	0.5610680275358	0.00027271828037789703	0.462393718789172	0.0005941847670919058	adipate	gamma-glutamylhistidine
X21134_X44872	-1.07528102456527	-0.00437989335147646	-0.0401666516724231	0.00466002379420527	0.0351878360030712	0.0191730924729884	0.816244046429109	0.000905491079744533	0.7729473969444252	0.000718206636188827	adipate	gamma-glutamylmethionine
X21134_X44656	-0.8580098353940592	0.00473094487933176	-0.0343395296359164	-0.000658114678374718	0.0272571643869753	0.038866825493907006	0.7816270653543499	0.00171582210435176	0.964105619407322	0.0037392704038980897	adipate	isovalerate (C5)
X21134_X527	0.739235044174208	-0.00376807557760612	0.031251637059546	0.0102235028880012	-0.029105749628585	0.0747135267294072	0.8251322692545829	0.004253977791630921	0.484313069308288	0.00196207639358754	adipate	lactate
X21134_X46142	0.5649561401497399	-0.0187687792064054	0.0269105308278496	0.0159904382918227	-0.0239919660970125	0.166611976673985	0.264490439918168	0.0123903215538007	0.26724834541070497	0.0094805446644903	adipate	mannitol/sorbitol
X21134_X42092	-1.2072070388599199	-0.0283106453463596	-0.038990921107559	0.0142397642956218	0.0352023823629289	0.0186105379810658	0.179348892006297	0.0038784938393414295	0.4302476663032561	0.00242208876177653	adipate	N-palmitoylglycine
X21134_X32553	0.6288495405383979	-0.0173843478945121	0.024946954199962998	0.0191301474448785	-0.0271139532001915	0.125234330619973	0.303184568125307	0.0208504488127755	0.18628706602002806	0.0035340079807549296	adipate	phenol sulfate
X21134_X39378	0.7010052458037901	-0.0160577511189203	0.035727062507349	0.0180692688372021	-0.0270592075577195	0.10721597694363902	0.3698943945091789	0.0018665292800606101	0.23917829097527105	0.00603418124912063	adipate	tauroursodeoxycholate
X21134_X2761	-1.20138901108216	-0.00926152888455704	-0.0386365478925385	0.0171061583542518	0.035878441824206	0.00819541172519726	0.6192714061782271	0.00124079308314077	0.284447665562892	0.0004895929639273849	adipate	thyroxine
X21134_X35428	-0.929903455486652	0.007081171094131309	-0.038220589682985	0.00547240782514961	0.0339677083023002	0.0781241236996962	0.7442353889357289	0.005991642052946	0.7685778250320241	0.00448632740948607	adipate	tiglyl carnitine (C5)
X21134_X40406	-1.4351275024638501	-0.0114123928156439	-0.0567060631857393	0.0113962888217981	0.0494181395860044	0.00109746218488745	0.525911010546202	1.1264991186201e-06	0.4598701672465421	7.987472741412959e-07	adipate	trimethylamine N-oxide
X21134_X46595	-1.23300462370517	-0.0312032184132753	-0.0336081956081876	0.0255593425494827	0.0296988542799517	0.00613972585587144	0.0913567980678848	0.004483096791800079	0.106505646192311	0.00347624163327838	adipate	X - 11378
X21134_X47441	-0.940508693238405	0.01844676768457	-0.032411679473142996	-0.0138098710732215	0.0338485586701027	0.015271467821106	0.2467454632643189	0.00150574172533255	0.311469631219417	0.00012022137081818601	adipate	X - 13737 - retired for (S)-a-Amino-omega-caprolactam
X21134_X46666	-0.5168213497564871	0.0268540517513459	-0.0269383658270329	-0.0135283438125364	0.0253590833389664	0.211488409062443	0.115274118907413	0.0134456395889414	0.353998559141288	0.00680860542813776	adipate	X - 15728
X21134_X46691	-1.08991353545968	-0.000197138927230151	-0.0363169586839352	0.00425933068368939	0.0383286382163479	0.0126943256676947	0.9912348609949988	0.00161398034985385	0.7817990028666121	0.000112904899073973	adipate	X - 17146
X21134_X46490	1.2266332646026101	0.019224101776804003	0.0360924309627226	-0.00648859439932731	-0.0347199866324331	0.0135235021948998	0.3458604605869149	0.005722048603254161	0.710282884539876	0.00200116684777936	adipate	X - 17185
X21134_X46700	-1.4167224518364299	-0.0167349020413785	-0.0425199628237672	0.008182827812299209	0.0376082385098607	0.0036127441926011397	0.401701987598129	0.0009030320659757767	0.632181014984893	0.000636855617159612	adipate	X - 18922
X21134_X46295	-1.5043511330439698	-0.0308847177580354	-0.039235755455389	0.0326386949357814	0.0293373865994711	0.0009132200862525213	0.096661945239931	0.000993527386296119	0.0406704953242676	0.004103965316656261	adipate	X - 21286
X21134_X46898	-1.0367869799376899	-0.0133685901651415	-0.0393764205176984	0.00899294412687433	0.0310995219063138	0.0192847292850856	0.462522799673079	0.000751808010356476	0.564052427111531	0.00192673859312955	adipate	X - 21729 - retired for butyrate (4:0)
X21134_X46968	-1.36799101812401	-0.0136760699045592	-0.0534828544243029	0.00775069858128003	0.0419510912769333	0.00391532849615826	0.481685089959733	1.99193890631559e-05	0.641629694939972	9.54279049420986e-05	adipate	X - 21792 - retired for decadienedioic acid (C10:2-DC)**
X21134_X47417	-0.8663079670050591	-0.00110348100356364	-0.0310635459750388	0.0104350902355926	0.0267401061577921	0.0533775302945157	0.9522570100040992	0.00850520619562042	0.508901324397258	0.00838186143754697	adipate	X - 22162
X21134_X48081	-1.05855542844115	0.00152179630521421	-0.0362480421955277	0.00114846512291177	0.0331962180237638	0.00708377043517717	0.9247851270014108	0.00046758735721460896	0.933736198828979	0.000195097522577624	adipate	X - 22776
X21134_X48994	-0.9755786299257391	-0.0244788876843935	-0.0360265142339579	0.0131849213343035	0.0283497282486086	0.0389152521406481	0.207707050299776	0.00379074520583135	0.42811590496492496	0.007958134188220209	adipate	X - 23295 - retired for branched-chain, straight-chain, or cyclopropyl 10:1 fatty acid (1)*
X21134_X52655	-1.07503212320501	-0.00111866104896061	-0.0391596382646545	0.0037461781996741103	0.0367624377108574	0.0221503875552891	0.9537649339299408	0.00156501347227919	0.8207520587509229	0.000558404473494583	adipate	X - 24425
X32980_X4968	-1.2030068727312602	-0.009256110487183779	-0.0364003704955664	0.0109419860928315	0.0368051871298539	0.008400906662342729	0.621068281047958	0.00243713762977568	0.495327640560822	0.00037225663140094505	adrenate (22:4n6)	alpha-ketobutyrate
X32980_X1118	-0.659054082697782	0.00427443397884024	-0.0252427524325203	0.00130235731846731	0.0251112103398319	0.104306375164998	0.79784670122525	0.0180969193197987	0.927432449519729	0.0062694802050715604	adrenate (22:4n6)	arachidate (20:0)
X32980_X48715	-0.538267903324703	-0.0392263317848021	0.011194976409421003	0.0424369446661987	-0.00911720162686405	0.233349577404108	0.035377598412649	0.345266405341725	0.0080052052041073	0.370964770203764	adrenate (22:4n6)	eugenol sulfate
X32980_X27719	0.6431145217759879	-0.0145977697630505	0.0252502656327017	0.0140221237533003	-0.0259381288456383	0.143791855247653	0.42014705532062896	0.0291843670165875	0.366212901079299	0.0092095122955539	adrenate (22:4n6)	galactonate
X32980_X52473	-1.3147299892110602	-0.0291134896865229	-0.0320133745398277	0.0290426305053927	0.0298854924287368	0.006882636110345361	0.144996485673488	0.0121948053536282	0.0899152255858421	0.006501293805137479	adrenate (22:4n6)	gamma-tocopherol/beta-tocopherol
X32980_X1572	-0.572637763236553	-0.0471728323063804	0.0029751411718207397	0.0447273472530271	-0.005471935258495229	0.17909102889484196	0.00742392372272829	0.7902362844057171	0.00308384460049676	0.569132783158871	adrenate (22:4n6)	glycerate
X32980_X47155	-0.896318351074618	-0.0460637262514078	0.0042715339597717	0.0397222412823989	-0.00150418910041896	0.0374260835209498	0.009542167683238659	0.7050352651962958	0.009100369634948459	0.8766985036551641	adrenate (22:4n6)	glycerophosphoinositol*
X32980_X39379	0.528886543882694	-0.0109804512928365	0.0257656612473319	0.0143330070035704	-0.0273102495197256	0.20778530854454305	0.525244885362548	0.0197997243561834	0.333350458069634	0.00411271814003144	adrenate (22:4n6)	glycoursodeoxycholate
X32980_X43802	0.78991713325521	0.0455183830415777	0.00163319525132246	-0.0443243576643861	0.00267697604021673	0.0864986258442033	0.0166987732152355	0.892486217283511	0.0065925930366013	0.796530162101168	adrenate (22:4n6)	guanidinoacetate
X32980_X41754	0.879863031870834	0.0106849977400972	0.0446448553439991	-0.000506712890419543	-0.0348645051796524	0.0503009812208149	0.56307768273985	0.00017301110166278798	0.97446427175338	0.000629035904060433	adrenate (22:4n6)	heme
X32980_X1644	-0.318254929011237	0.0132743171879525	-0.0350717038455252	-0.0128705432546628	0.0306909826784328	0.5104890791735149	0.50526078550664	0.006000325220386011	0.450982371310461	0.005139931095539421	adrenate (22:4n6)	heptanoate (7:0)
X32980_X54907	-0.73568882632209	0.00421443878943099	-0.0318232848196361	0.00147603680736148	0.0301601345175117	0.132840276578435	0.8342246569639321	0.0135643578901171	0.931831216216188	0.00651392767617538	adrenate (22:4n6)	hexanoylglutamine
X32980_X40730	-0.731709985399158	0.0152545149942523	-0.029048763808418997	0.0016584545229292199	0.0267243604967076	0.0884018240491346	0.3879059894940229	0.0102085106738394	0.9127288412910592	0.00598234726188062	adrenate (22:4n6)	imidazole propionate
X32980_X32405	-1.41396671980413	-0.026392582960947004	-0.0352414029753524	0.0201419244214565	0.0336950154103805	0.0024075724707545397	0.16714743815915695	0.00396721612694469	0.218465153295089	0.0013660949926812599	adrenate (22:4n6)	indolepropionate
X32980_X57577	0.90291462834837	0.009498654416111791	0.0295464753122644	-0.00653554345787913	-0.0276414467679624	0.040388607164197	0.599772101239001	0.010791724901383002	0.673496229519147	0.00554157255452768	adrenate (22:4n6)	isoursodeoxycholate
X32980_X20676	-1.95048644942636	-0.0425936061920315	-0.0339966237184015	0.0510752776537847	0.029159771324194	6.0410048613311204e-05	0.0321900066279917	0.00743551612044637	0.0027980227193137807	0.007536112181410909	adrenate (22:4n6)	maleate
X32980_X1365	-0.145360659961933	0.0282412780099251	-0.028306667424412003	-0.0212815168554428	0.0238348536578885	0.719578509529925	0.0910093048621163	0.0080633552415007	0.137045402421287	0.00940571925702283	adrenate (22:4n6)	myristate (14:0)
X32980_X35130	-1.43241134998207	-0.0396366223548785	-0.025445254315543	0.0441915158877036	0.0226140813456623	0.000363225476449906	0.0161496688046706	0.0154536444774443	0.0017975237954756895	0.0122730638128019	adrenate (22:4n6)	N4-acetylcytidine
X32980_X34387	-0.0787534780577845	-0.0342886373812253	0.031332764850027	0.0444885272637874	-0.0334313451362844	0.8697418040358991	0.0836809173315926	0.0133723138782323	0.00898716634460912	0.0021734447158218697	adrenate (22:4n6)	N-acetylproline
X32980_X32984	1.13358978156295	0.00947583836443415	0.0428288751848908	-0.00233970312255598	-0.0405656832521293	0.0124680184082453	0.6108029629324879	0.000346093342552829	0.8833950263582709	8.23136284423329e-05	adrenate (22:4n6)	N-alpha-acetylornithine
X32980_X48433	0.0824095749550948	-0.0187827637350393	0.0246609778824509	0.0256906077873264	-0.0275569421744188	0.8515486669891942	0.3008449025960481	0.0335425364089803	0.0990077025252569	0.005800033149305671	adrenate (22:4n6)	N-formylphenylalanine
X32980_X42092	-0.708170419606535	0.0222798261833492	-0.0325753297468814	-0.0107285395597884	0.0315221512138343	0.108190491156349	0.219614676261736	0.0050616552970733295	0.490019396553915	0.0016173492068089	adrenate (22:4n6)	N-palmitoylglycine
X32980_X39730	-1.5835825807871398	-0.0570893231464269	-0.00872157424803907	0.0533369779182346	0.00641886032887573	0.000266008096568459	0.00138827769178697	0.4408741050161579	0.000498731774503521	0.509086025595798	adrenate (22:4n6)	N-stearoyltaurine
X32980_X2342	-1.19085588910124	-0.0206182273962103	-0.0307313580737364	0.0112007589858093	0.0293455742422871	0.0128534746265819	0.294203547287675	0.0145218948438935	0.505876636024154	0.00664885606197572	adrenate (22:4n6)	serotonin
X32980_X1358	-0.462907255598016	0.0110926572396987	-0.0246595734506785	-0.00681412775016946	0.0229059058744734	0.237694125968999	0.49195742692356	0.0169574618591373	0.622220578702318	0.00988780542270419	adrenate (22:4n6)	stearate (18:0)
X32980_X33969	-0.538045544012842	0.00788972057050325	-0.0360804033189055	-0.00544776101642269	0.0256334125051739	0.200486979920357	0.648343249123053	0.00115862791047914	0.713238258178978	0.00709779692652507	adrenate (22:4n6)	stearidonate (18:4n3)
X32980_X39378	0.558290254758625	-0.0126374965683697	0.023304065658275	0.0130050405514961	-0.0252598010354238	0.17975569573268202	0.460713957763349	0.0333590162577407	0.375750629134306	0.0073690873200264705	adrenate (22:4n6)	tauroursodeoxycholate
X32980_X54910	-1.42092353961908	-0.0535120628350748	-0.014202535927031001	0.0528572090909932	0.00488087478673288	0.00227838114425423	0.00523871185703334	0.24325321443680895	0.00131325899816629	0.640438536677107	adrenate (22:4n6)	vanillactate
X32980_X1567	-1.19506137195126	-0.0455433257025691	-0.00895223971503273	0.045529781524857	0.0017584678759488802	0.0099494566448686	0.0170426930212899	0.4605912230703879	0.0054410137380785295	0.865993705735529	adrenate (22:4n6)	vanillylmandelate (VMA)
X32980_X46592	-1.50987019643543	-0.0465747269699497	-0.0202732956632401	0.043534378335087	0.0179388995920449	0.000611521752322608	0.0100526841669566	0.07822846691431799	0.00502398866764531	0.0697622166284028	adrenate (22:4n6)	X - 11299
X32980_X46347	0.882274160878665	-0.0041516966942771105	0.0335013582233764	0.008615870162938329	-0.0303639148391621	0.0560069055479838	0.826822120222737	0.00586852734075972	0.596277319488974	0.0036762955886617	adrenate (22:4n6)	X - 11381
X32980_X46602	-1.3668501965232802	-0.0281864938224747	-0.0330632590072256	0.021078213254641997	0.0352501081611591	0.00481736374590349	0.156645660540591	0.00938746602508025	0.21627502381611	0.00130071082741421	adrenate (22:4n6)	X - 11478
X32980_X47650	-1.68427649841899	-0.0505111217250015	-0.0255074547312875	0.0469098410082716	0.0208845998889887	0.000221674227296885	0.00694870851601946	0.0322454451058543	0.0034659595404119697	0.0412343077464835	adrenate (22:4n6)	X - 11483
X32980_X47905	-1.0842384408827301	-0.0538460460125508	-0.00295410516582653	0.0600531169351124	-0.00449709279210826	0.0209573278175569	0.00545655859593041	0.8101318017709829	0.000313023698046318	0.67035854101671	adrenate (22:4n6)	X - 12026
X32980_X47642	-1.2763636954210902	-0.0220129227409991	-0.032985550628987004	0.0156522097165129	0.0327529929999978	0.00993973575774588	0.278812502651376	0.011203938240975	0.368728261940065	0.00342145918746422	adrenate (22:4n6)	X - 12101
X32980_X46628	-0.7198786633208921	0.00797879731286268	-0.0330843488299511	-0.007987313485559791	0.0333007441192106	0.141791622638906	0.6922881617754039	0.0103839072265556	0.64385669549451	0.0027210122332922307	adrenate (22:4n6)	X - 12472 - retired for glutamine conjugate of C6H10O2 (2)*
X32980_X47959	-1.15828208022937	-0.0583133454307223	-0.00389923607749655	0.057592966658349995	-0.0048099386797829605	0.0233617225108904	0.0056688112582805	0.770667573600457	0.00145608347511559	0.6755860247353481	adrenate (22:4n6)	X - 13553
X32980_X47664	-0.7066885965056999	0.0213189871928549	-0.0256725056799223	-0.0132818420243712	0.0272671662707904	0.112411145719164	0.24471802218551006	0.0283881726454901	0.397500124948818	0.00682675858778139	adrenate (22:4n6)	X - 13658
X32980_X47441	-1.44286427119582	-0.00212176536959181	-0.0475973661588942	0.0048799087900223605	0.0421714672899358	0.00258273571585873	0.91384217098359	0.00016237259588642	0.7715281944984391	0.000101561790558641	adrenate (22:4n6)	X - 13737 - retired for (S)-a-Amino-omega-caprolactam
X32980_X46283	-0.85706052441194	-0.0373272300070859	-0.00447171147327084	0.0465172522485217	0.00137984496689747	0.0379831708697279	0.0283155703977655	0.6794571026879661	0.00148182333184748	0.8820157663484959	adrenate (22:4n6)	X - 15461
X32980_X47802	-1.37306503774344	-0.00578570111289629	-0.0439104463512132	0.0127444283735618	0.0426079771717893	0.00678628338202721	0.7808727995893779	0.00100910855737477	0.474678443234218	0.000210305281670099	adrenate (22:4n6)	X - 16397
X32980_X47013	-1.3967356923068401	-0.047302874247215	-0.0194226190455404	0.0442185295318172	0.0161258742609439	0.0017703598743872	0.0100199792861649	0.096454761185827	0.005001447640618021	0.108159499430516	adrenate (22:4n6)	X - 16570
X32980_X46683	-1.1665051532906001	-0.0182107689488165	-0.0329330767599761	0.0102035437233226	0.0321828880459612	0.017943797663205002	0.368321791719038	0.0110213940421012	0.556258639933484	0.0038802520800323695	adrenate (22:4n6)	X - 16944
X32980_X47993	-0.580559178415249	0.0068077380292565605	-0.0267995676023096	-0.00213465446991665	0.0258955946100829	0.171620177604521	0.6968924857069521	0.0165751278153012	0.8866484894454459	0.0071024952569186	adrenate (22:4n6)	X - 17010
X32980_X47671	-0.7539831307526199	-0.0113649206286823	-0.0240419372674778	0.00624800399840549	0.0281608266446469	0.110846850658721	0.5591093270349471	0.0531513533237266	0.707787892208284	0.00851917799596929	adrenate (22:4n6)	X - 18921
X32980_X46295	-1.15922568691455	-0.0179535486932391	-0.0291456534390531	0.0206507837982267	0.0297091916346529	0.0156713233253931	0.36210836766217	0.0207026787426519	0.221407000481818	0.00613013438429663	adrenate (22:4n6)	X - 21286
X32980_X46354	-0.8932685295114221	-0.0496270411129116	-0.00327435087581981	0.046025146042818	0.0016434088164607099	0.0613047779469399	0.011774864257732002	0.7935710972925709	0.0064458907200856215	0.8785040854905101	adrenate (22:4n6)	X - 21310
X32980_X46363	-1.13239856400083	-0.011766181239741002	-0.0379264131197803	0.00421877076147598	0.0382642043098289	0.0189768765503137	0.55275314646546	0.00284308788883669	0.8037942692650959	0.00047103320151905994	adrenate (22:4n6)	X - 21319
X32980_X46428	-1.5292241170716598	-0.0301173767110194	-0.027918134531764997	0.0291982391017447	0.028918447356384998	0.000400679013634335	0.0886321698932993	0.0135109390688992	0.0541873664413855	0.0029531806725173397	adrenate (22:4n6)	X - 21383
X32980_X46512	-1.21905088919591	-0.04620890957760201	-0.0237409769060758	0.0419120755353889	0.0160746488476145	0.00489676832432649	0.00957353095143177	0.0365621049774891	0.00612637200333323	0.0990904768328132	adrenate (22:4n6)	X - 21467
X32980_X46898	-1.31583983158923	-0.0458745768363827	-0.0171658051859437	0.0400299509416348	0.0143082208388232	0.00239957076835505	0.010075565705604	0.12997386482111	0.00879491401284431	0.141800502541969	adrenate (22:4n6)	X - 21729 - retired for butyrate (4:0)
X32980_X46968	-1.14639995911099	-0.0010707355845785	-0.0366771729270246	0.00862656119275735	0.0329012345682464	0.0200661613264394	0.95781492029365	0.00470160017361884	0.619013006832902	0.0031775842947234607	adrenate (22:4n6)	X - 21792 - retired for decadienedioic acid (C10:2-DC)**
X32980_X48994	-0.7347042077409541	0.00979571611114614	-0.03811458260904	-0.00517598967161017	0.0306214546791259	0.0924779125417974	0.585493374847827	0.000949781740808517	0.736617804322333	0.0019804956998658893	adrenate (22:4n6)	X - 23295 - retired for branched-chain, straight-chain, or cyclopropyl 10:1 fatty acid (1)*
X32980_X49463	-1.05192985703297	0.00768870027196518	-0.0470585020377244	-0.00058751438024599	0.0406318987244408	0.0148598443737519	0.664475666879652	3.81899703897647e-05	0.969143444781225	3.50213271926646e-05	adrenate (22:4n6)	X - 23587
X32980_X49469	-0.8436003447288579	-0.0433215499596009	0.00699510995555545	0.0453021821931732	-0.009128180230142209	0.0581799182416184	0.0183615751285291	0.549070245869131	0.0040677659625062	0.36296771102626296	adrenate (22:4n6)	X - 23593
X32980_X52892	-1.59540401351355	-0.0217154969629922	-0.0444453404039153	0.025525829316665	0.0325982755974033	0.00113273296697778	0.279223780703447	0.000562578252584518	0.137983804019031	0.0031738570405666	adrenate (22:4n6)	X - 24571
X32980_X54703	-1.43644855514256	-0.0556705907899851	-0.0164755983609147	0.0495085322956699	0.0139392440149579	0.00226871235093098	0.00405871682537612	0.18050085120626505	0.0028729486321497602	0.187238407939773	adrenate (22:4n6)	X - 24765 - retired
X32980_X54840	-1.04352982496123	-0.0525308493869807	-0.00340979940062068	0.0492320329579955	0.00658921751388806	0.0137654870779945	0.0026634578178069803	0.758412639300729	0.0010310691594887	0.489194573870158	adrenate (22:4n6)	X - 24812
X57528_X15443	1.16804344761626	0.0107586868662522	0.0321942914293468	-0.0168857289602392	-0.0308839756128649	0.0104659956905475	0.565522477643567	0.007258829757726009	0.29279609591668	0.00275204923552915	adrenoylcarnitine (C22:4)*	glucuronate
X1126_X44675	1.33568499712184	0.0119428490500138	0.0443269377848435	-0.00555897175871899	-0.0418650196175854	0.0028324374752458897	0.514738215431398	0.00017095552827871998	0.7233799794777541	3.72694782976924e-05	alanine	docosahexaenoate (DHA; 22:6n3)
X1126_X32504	0.655319529490709	-0.00580364849172896	0.027486444414622998	0.00890391074631049	-0.0287034570396013	0.17880224989707	0.7723288595156831	0.0321424979188293	0.604493306746705	0.00930713288938122	alanine	docosapentaenoate (DPA; 22:5n3)
X1126_X18467	1.0365067414228	-0.00545438583086925	0.0378304915052537	0.00931956293933715	-0.0390028647961324	0.0370361971375239	0.789393116084489	0.00385664195710646	0.594372345587026	0.000541448443395205	alanine	eicosapentaenoate (EPA; 20:5n3)
X1126_X18245	0.6974637097718729	-0.00208707005351106	0.032411352024796	-0.000503513087342004	-0.0272631965680514	0.114680335863943	0.9086342619501828	0.00542025505502029	0.9742247093059542	0.00646609213699555	alanine	gamma-glutamylhistidine
X1126_X42092	0.9431951478509079	0.00462162696250803	0.0285499059753328	-0.00640968963518129	-0.0299330367514088	0.0268887947029767	0.791748687699028	0.0108558681068699	0.66915052426322	0.00192136253242148	alanine	N-palmitoylglycine
X1126_X39592	0.98169786762509	0.0581592301252686	0.0113216033449737	-0.0518058654655137	-0.00784384974519785	0.0550884799043887	0.0059339904735124715	0.398858474450398	0.00425000469889115	0.496243072185193	alanine	S-methylcysteine
X1126_X46602	0.974153237442721	0.0067319514833857	0.0281060781168446	-0.000681200254541159	-0.0307402114899509	0.0428178763386157	0.733385814493083	0.0262006577742409	0.967912811668542	0.0047345575474783295	alanine	X - 11478
X1126_X47510	-0.42273584142437	0.0235620855448258	-0.0269538630277191	-0.0220852504092347	0.0256538238694598	0.324201433475694	0.182509864984993	0.0170603227133534	0.14488533566245002	0.008284230217911621	alanine	X - 12027
X1126_X47802	1.3190427685733301	0.0356112404999943	0.0380926201870512	-0.0293316605179709	-0.0299891691014391	0.00350500791633969	0.0549562682382941	0.00134718151484492	0.0650234638497536	0.0032767257251481	alanine	X - 16397
X1126_X46363	0.978565652544111	0.00514123006508259	0.0349857870619875	0.000432968541423921	-0.0339175542927909	0.0314570472340786	0.7832057875316559	0.00349798582464339	0.9784263668834609	0.0010013916958901401	alanine	X - 21319
X1107_X33587	0.46547788045856997	-0.0221969517833764	0.0245277092082635	0.0125802552082131	-0.0265941964413503	0.24101728058779895	0.17488576058463298	0.0190080104253967	0.369240340302076	0.00314102939042508	allantoin	eicosenoate (20:1n9 or 1n11)
X1107_X34035	0.268902966091985	-0.0300965600668075	0.0208659786559184	0.0173776102969242	-0.0233470712074846	0.49949859820904	0.0670869933144048	0.0465865178283507	0.216730594233328	0.00968066374955942	allantoin	linolenate (18:3n3 or 3n6)
X1107_X35669	0.47990356449384297	-0.0202945452325077	0.0265754238282786	0.0149191743765575	-0.0225092686926736	0.203367270760722	0.19168765521268905	0.0075467580061981095	0.262548261118528	0.008435139594689759	allantoin	tetradecanedioate (C14)
X1107_X1567	-0.641987256150695	0.00658381030614586	-0.0267472207076075	-0.008758191442440999	0.021607875432703996	0.0719886926141662	0.6536184994083281	0.00445007373855474	0.4861172843341071	0.007449833038899191	allantoin	vanillylmandelate (VMA)
X1107_X46398	0.280121399776144	-0.0282933931299646	0.0230397097601621	0.0158158409885314	-0.0224480373304405	0.460903205894314	0.0711407854815873	0.0213679650015931	0.23855101150871105	0.009126302898844859	allantoin	X - 21353
X41369_X56	1.04343078452771	0.040927282233018	-0.00724447261467515	-0.0449725516383402	-0.00149304918213319	0.0229242045306236	0.0302858976665082	0.546494510458455	0.00556128697851818	0.8849633621704259	alpha-glutamylalanine	cystine
X41369_X1444	1.1157177284801698	0.0903690554648425	-0.00652652575415915	-0.0566468160620594	-0.00278708326715855	0.0686651536078701	0.000374037454854927	0.6845911535753689	0.008991138844701159	0.8399854532231359	alpha-glutamylalanine	pipecolate
X41369_X39592	0.7667217882379019	0.0630070976410967	-0.008721406923775609	-0.0474718014914422	0.00345118668016687	0.139371893134763	0.00332326673503306	0.521695934250735	0.00974241135483634	0.7678688123839591	alpha-glutamylalanine	S-methylcysteine
X41369_X54703	-0.8942391571837259	-0.0428239502794628	0.00427756594547865	0.0476026310586721	-0.00415344057048606	0.0727424272163401	0.0371309269075866	0.7433744775597779	0.00696165155945536	0.7113970200864641	alpha-glutamylalanine	X - 24765 - retired
X37073_X4968	1.4808434359866003	0.0385429802909624	0.03601141109204701	-0.0260254775712744	-0.0297314961761997	0.000805233831234512	0.03348372371115	0.0019024825193652605	0.0934846411097695	0.0028345685203824303	alpha-hydroxycaproate	alpha-ketobutyrate
X37073_X1118	-0.38035118121015205	-0.0418771507885436	0.0229790894194484	0.0394555392402269	-0.0197964051846759	0.363121431256086	0.0154134158771645	0.0369205389905055	0.00777986810108641	0.0364185513665209	alpha-hydroxycaproate	arachidate (20:0)
X37073_X1110	0.554429857126264	-0.0149361136212333	0.0348767016220126	0.0156275534063171	-0.0288397905949117	0.16022264142441595	0.35812240703405296	0.000829849776327252	0.261970051795771	0.0012874700476100199	alpha-hydroxycaproate	arachidonate (20:4n6)
X37073_X15778	-0.837516785776343	-0.0533762699669093	-0.00110532110508174	0.0462390374079007	-0.00209086795011823	0.0834133652021233	0.007564183734590141	0.930562820474952	0.00693634505677111	0.84786570771809	alpha-hydroxycaproate	benzoate
X37073_X32492	-0.5476683102936529	0.00955941596301343	-0.033771371633597	-0.0067901613587810295	0.0248770806574062	0.192305992570503	0.580347718075428	0.00232449753690014	0.646721562832402	0.008921752905266771	alpha-hydroxycaproate	caprylate (8:0)
X37073_X17805	0.613003297059704	-0.0032978674622878602	0.0317896101207963	0.00458254109999785	-0.0276070367201022	0.174600267888771	0.8591288688882591	0.0075702798181117095	0.773504194207662	0.00695219811545165	alpha-hydroxycaproate	dihomolinoleate (20:2n6)
X37073_X35718	0.7451194412220981	-0.0047299744613907	0.0325309312147423	0.00456123903450524	-0.027613719673512	0.0733610473402008	0.7822006097256321	0.0030275673931183396	0.7557219447886979	0.0033935856161041197	alpha-hydroxycaproate	dihomolinolenate (20:3n3 or 3n6)
X37073_X32504	0.86555903186166	-0.00934392474993441	0.0438371838503744	0.009616460197493579	-0.0391950110522239	0.0789829219301326	0.644698529692062	0.000756118111833916	0.579711266550978	0.000459752159021666	alpha-hydroxycaproate	docosapentaenoate (DPA; 22:5n3)
X37073_X18467	1.0369310713309698	-0.015874049828953	0.0504645581407767	0.0102635362366461	-0.0416196127617826	0.0322255423271829	0.424979030172731	8.17205444270352e-05	0.547121721767728	0.000154166655007113	alpha-hydroxycaproate	eicosapentaenoate (EPA; 20:5n3)
X37073_X34035	0.29303349663171	-0.0140037217487552	0.0300211188534758	0.0164731611914248	-0.0264889181738554	0.492566929081294	0.4260791994974389	0.00770704165195703	0.274734638361804	0.0062232334331983295	alpha-hydroxycaproate	linolenate (18:3n3 or 3n6)
X37073_X1121	0.408592990738291	-0.0185191313228922	0.033142905768919	0.018289638244546002	-0.0312594852013182	0.390409831497972	0.3447684156321111	0.00826188080849287	0.27629317902342	0.00377104776245851	alpha-hydroxycaproate	margarate (17:0)
X37073_X43255	0.7141812032491791	0.0422258899497794	-0.00193212707443668	-0.0416619359876063	0.00629714199824829	0.115099663948466	0.0239785250916675	0.870898091398902	0.009418033726078709	0.537667671847454	alpha-hydroxycaproate	N-acetyl-1-methylhistidine*
X37073_X33953	1.00807623436442	0.0426850097871157	-0.00144383337392322	-0.0431028285562223	0.00166242761014346	0.0175855157038404	0.0147000390635114	0.896638236947936	0.00409565640167871	0.861794328526904	alpha-hydroxycaproate	N-acetylarginine
X37073_X42092	1.1337853633601298	0.00193611769357323	0.040522721139043004	-0.0036502154482771	-0.0386566357011506	0.00751323704546947	0.911367413557986	0.000291519507502687	0.8065337262627851	5.95741201646829e-05	alpha-hydroxycaproate	N-palmitoylglycine
X37073_X52604	-1.05663877103341	-0.0301476423763324	-0.00687043767890534	0.0384124846443938	0.007345229104115071	0.0120850025304906	0.0815607201894375	0.5329467933797539	0.00977552942063098	0.43789778041281296	alpha-hydroxycaproate	N-palmitoyl-sphinganine (d18:0/16:0)
X37073_X1358	0.176087491156971	-0.0234336188125628	0.03112851042221	0.0249590367287723	-0.0284813124327204	0.6946538135965191	0.20522079222575892	0.00854040348525725	0.115554969177494	0.0051263928982972105	alpha-hydroxycaproate	stearate (18:0)
X37073_X33969	0.7296506342138409	-0.0168056212262131	0.0401542334910736	0.012845014417691003	-0.0327295755086411	0.109448548285323	0.3703127851002001	0.000854437894193228	0.424184928958309	0.0015472664977605301	alpha-hydroxycaproate	stearidonate (18:4n3)
X37073_X607	0.0710703227207687	-0.0485402632213017	0.0350030654169584	0.0399065419596148	-0.0298991814587697	0.8879452853188871	0.0199235129253731	0.00854288387598161	0.0254871277505316	0.00893157727260761	alpha-hydroxycaproate	trans-urocanate
X37073_X46521	0.8901063416788	0.0411193967881218	-0.000435909556684994	-0.0414617490493358	0.00214482228992546	0.0309830425319132	0.0156441087725324	0.967825851545678	0.00450938375953333	0.817328693954427	alpha-hydroxycaproate	X - 11852
X37073_X47818	0.5684019440911129	0.0389772287405021	-0.00527460313171166	-0.0457760623287804	0.00391218492607836	0.197022616409088	0.0320948306227693	0.648305498769105	0.0033915491535819	0.693756416993128	alpha-hydroxycaproate	X - 17328
X37073_X47995	1.54364494672077	0.0551720042089302	0.00586860981305785	-0.0499873898849816	-0.008342456079120479	0.0049299224856436	0.0145975058057451	0.6826069590143101	0.009850149238348873	0.498773982791533	alpha-hydroxycaproate	X - 17343
X37073_X49679	0.22917702725825798	0.0397836853092944	-0.0217003473900331	-0.0431282079679032	0.0211539197396007	0.612949531921256	0.0335317560963112	0.0688083853727347	0.0072641117409825	0.0390824872016372	alpha-hydroxycaproate	X - 23780
X22132_X32342	-0.8153637870994699	-0.040887052958535	-0.00290975353934847	0.0406300419122968	0.00067138099208547	0.0290593311579134	0.007982828669358991	0.766170407218543	0.00212949541627033	0.936342325673088	alpha-hydroxyisocaproate	AMP
X22132_X15747	-1.235654167424	-0.0648705045072837	-0.00280828177561222	0.0545154522402987	0.00288651817787397	0.0229124226986252	0.00381718486956871	0.8434737048514029	0.004544687180697621	0.813267306945685	alpha-hydroxyisocaproate	anserine
X22132_X48782	-0.7220586067225649	-0.042602017930135	0.00454072780730384	0.0437973026373217	-0.00634336029086337	0.0854397618214218	0.0139612033046877	0.680010403819824	0.0032374533866919995	0.502538887707259	alpha-hydroxyisocaproate	C-glycosyltryptophan
X22132_X18368	-1.3181043709288702	-0.0617162115702246	-0.0156262975819449	0.061791654340765	0.00819272150309132	0.0038123377661878795	0.00102680201527614	0.189776959943505	0.000130030547015798	0.4233059415606609	alpha-hydroxyisocaproate	cys-gly, oxidized
X22132_X15705	-0.8732405676356959	-0.0557104876049927	-0.007928992316374941	0.0469408344089585	0.0013326391360117301	0.0844062752445291	0.007695457332762678	0.550213320100898	0.00876725901134815	0.906942708047686	alpha-hydroxyisocaproate	cystathionine
X22132_X17805	-0.24443355748044	-0.0302070882879109	0.0265653944453156	0.0327227482890579	-0.0287462367310877	0.6077826666253979	0.124185486291728	0.0342223016377272	0.0521578475971767	0.00776065460894577	alpha-hydroxyisocaproate	dihomolinoleate (20:2n6)
X22132_X32415	-0.7246771260579759	-0.0431942272491772	0.014818235834153	0.0441703541192048	-0.0181314151644727	0.114088348078065	0.022488795430808	0.21846479132736	0.00653986821248855	0.0799794447247319	alpha-hydroxyisocaproate	docosadienoate (22:2n6)
X22132_X44675	0.26505459030911	-0.0222725718797946	0.0348816865422271	0.027993166657456003	-0.0366028872975881	0.5556576349218589	0.2297066366266161	0.0033217416124777604	0.0784380068991217	0.000348253326777044	alpha-hydroxyisocaproate	docosahexaenoate (DHA; 22:6n3)
X22132_X48152	0.5475666399636899	0.0403787492186334	-0.00761362554108017	-0.0378033927020214	0.00418313084834864	0.15699860694686904	0.0115366872413239	0.453416750860154	0.00582230604049884	0.631557080094754	alpha-hydroxyisocaproate	glucose
X22132_X21248	-0.8372837851039241	-0.0578530988741346	-0.00347577099933475	0.052086495785653004	-0.00201576443325711	0.11112327855473697	0.00771917557812191	0.8009291219642191	0.00514565711870512	0.86485223768406	alpha-hydroxyisocaproate	HEPES
X22132_X590	-0.6866639305434489	-0.0410131496975806	0.00397996830327933	0.0435540824050068	-0.00791905398932381	0.113180182181306	0.0218804286760055	0.726323480848134	0.0045700615159285215	0.4177627883280279	alpha-hydroxyisocaproate	hypotaurine
X22132_X2133	-0.5481358224645391	-0.03661787036136	-0.000495440696651651	0.0381802612488342	-0.00157127363156034	0.161184291761822	0.0233747317313616	0.961504418858012	0.005880183307241029	0.8585991618400609	alpha-hydroxyisocaproate	inosine 5'-monophosphate (IMP)
X22132_X40045	-0.8131768382265991	-0.0274983555911199	-0.00764178511212503	0.0372928690067297	0.004590968894298	0.0397930613591123	0.0912234028988073	0.461026987777906	0.00768215703704505	0.6061774068823261	alpha-hydroxyisocaproate	leucylglycine
X22132_X1105	-1.1682800631461299	-0.0585861978468998	0.00833564049661123	0.0516350496437586	-0.0114896773209083	0.0122256498433073	0.00233525753578255	0.4945830665847871	0.00175003942098558	0.273398231974236	alpha-hydroxyisocaproate	linoleate (18:2n6)
X22132_X34035	-0.6054774924051091	-0.0504529533120748	0.0189345353865548	0.0430546259409956	-0.0209744604828164	0.197306301815103	0.009347494057291609	0.125032099157813	0.0096418589432889	0.0481804612476781	alpha-hydroxyisocaproate	linolenate (18:3n3 or 3n6)
X22132_X57511	-0.6059801869440129	-0.049695982717859	0.0053707991559129205	0.0420919686865545	-0.00502411693294896	0.144475780552741	0.00381321576772665	0.6220673811778841	0.0042353366381284	0.5915018397534381	alpha-hydroxyisocaproate	linolenoylcarnitine (C18:3)*
X22132_X52608	-0.888779585509489	-0.0437009329654201	0.000382570074324156	0.0463019436644525	-0.00726083012063785	0.0561835783214428	0.0227974820171879	0.9749810253011892	0.0049508114098203715	0.488588081574385	alpha-hydroxyisocaproate	linoleoyl ethanolamide
X22132_X46223	-0.8770657018955591	-0.048831501389766004	-0.000373410264923335	0.0424060841190158	-0.000779548705950455	0.0336363106867298	0.00418210994796638	0.972455973805194	0.00370617339945004	0.933138977004669	alpha-hydroxyisocaproate	linoleoylcarnitine (C18:2)*
X22132_X57463	0.534618326057864	0.0457449531850664	-0.00694440998836439	-0.0394964168635855	0.0036081411607741796	0.16367614421355406	0.00396568149750451	0.4906302321296839	0.0037021041472421203	0.6767330316947601	alpha-hydroxyisocaproate	linoleoylcholine*
X22132_X1303	-1.71187801459376	-0.0486665430823228	-0.0164665168852075	0.052038807264397004	0.0164905750965972	7.50073409848366e-05	0.0060165697857416	0.143574846757457	0.000629630407988618	0.0883875688191089	alpha-hydroxyisocaproate	malate
X22132_X1121	-0.0036702230969230102	-0.0211394165449464	0.0216213720273422	0.024309424084782	-0.0307909839323108	0.993702876617284	0.270238386177822	0.0773615139376644	0.139238942749289	0.0035307537311177204	alpha-hydroxyisocaproate	margarate (17:0)
X22132_X22185	0.45934063187775	0.0558354497968234	-0.0164958582500149	-0.0425810134118689	0.00987777602498122	0.321980181299918	0.0036367290007584896	0.176024764751339	0.00956997393753815	0.34537208674479003	alpha-hydroxyisocaproate	N-acetylaspartate (NAA)
X22132_X42092	0.18481466143414899	-0.0151596175259941	0.0247611091206259	0.0164387443233703	-0.026293259041949	0.66395679920893	0.387210428282673	0.0271791354675136	0.27399631522529	0.00641936537184265	alpha-hydroxyisocaproate	N-palmitoylglycine
X22132_X53260	0.48255625568728	0.0550042713177739	-0.0135698204853437	-0.0464362763712242	0.0100270348557598	0.228546230665855	0.00092956458376971	0.197502572382933	0.0011035278289982	0.267592490116214	alpha-hydroxyisocaproate	oleoylcholine
X22132_X42109	-0.845877765505787	-0.050669879464393	0.00331175352398869	0.0539145646433994	-0.007576205926563009	0.0323641678173004	0.0019271587715308106	0.7491006481497571	0.000123983879138535	0.394642948169709	alpha-hydroxyisocaproate	phosphate
X22132_X2125	-0.6755330268197939	-0.0285571386699791	0.00233761386362981	0.0342667171849537	-7.15112401628351e-05	0.0673110266633749	0.0605027739373625	0.8091665314757629	0.00871993121884556	0.993139032223886	alpha-hydroxyisocaproate	taurine
X22132_X53231	-0.493251905317315	-0.044174925663636996	-6.644397639385071e-05	0.0443494813620586	-0.006466578007823171	0.280228017766427	0.0192433694005759	0.9955790547365572	0.00616498591796118	0.5303453628181071	alpha-hydroxyisocaproate	thioproline
X22132_X47971	-0.89246933871977	-0.0605821600222414	0.009784978107883391	0.0538484545094714	-0.00167924424413392	0.0621516252877802	0.002201905297349	0.435472816642084	0.00150231671811675	0.876167950771229	alpha-hydroxyisocaproate	X - 13729
X22132_X52501	-0.8018310757670641	-0.059225754536054005	-0.0018934412167950603	0.0518695900058888	-0.000455452379822675	0.10860409994232	0.0041547591944479795	0.8851388535417659	0.003404334849006	0.9677393693206492	alpha-hydroxyisocaproate	X - 24306
X22132_X52502	-0.8936493678158571	-0.0584223005850195	-0.006040437233628021	0.0515493082133145	0.0019796075740335	0.0781091581477893	0.00531664977911963	0.649736486213677	0.00411625937176223	0.8624616426369051	alpha-hydroxyisocaproate	X - 24307
X33937_X32342	-0.7596158249829291	-0.0458375001270611	0.009321842734736371	0.0527613166343129	-0.0106110667291603	0.0741554010701168	0.00907252235569901	0.4034642993524489	0.000478027323745562	0.268518831299275	alpha-hydroxyisovalerate	AMP
X33937_X1118	-1.0812484361425698	-0.059445388428654995	0.00393816248968198	0.0570743579176989	-0.00633498105604034	0.0210069518786386	0.00212911948031361	0.748179938460744	0.000589792326522819	0.547860716901605	alpha-hydroxyisovalerate	arachidate (20:0)
X33937_X53261	0.7176915066978291	0.0564237404439284	-0.00263716197168009	-0.0456933026581987	0.00230374720535686	0.111299878292799	0.0024803885094901	0.823473824788682	0.00421952933546347	0.8205683596117471	alpha-hydroxyisovalerate	arachidonoylcholine
X33937_X48782	-1.1236622713281998	-0.0604829941214504	-0.000840928445497532	0.0542484752565909	-0.000380111815429028	0.0119654117975352	0.00105982859731183	0.942694385724008	0.000615270832576551	0.969832862932842	alpha-hydroxyisovalerate	C-glycosyltryptophan
X33937_X18368	-1.0919156975438	-0.0478084806870916	-0.0149265047415961	0.04733833452607401	0.0027444409537893803	0.0170025778678314	0.0112374395175084	0.21305902021496806	0.00343959621116975	0.789681861862783	alpha-hydroxyisovalerate	cys-gly, oxidized
X33937_X32415	-0.541923103025259	-0.0430986373938276	0.0121484896852395	0.0414306524865455	-0.0128823539887719	0.213863282626258	0.0167104365807064	0.28871226649778803	0.0073183802779438	0.19055778616247104	alpha-hydroxyisovalerate	docosadienoate (22:2n6)
X33937_X48195	1.10135974343169	0.0468621179710755	0.00447014815290805	-0.0436425999699242	-0.00406216985324015	0.0103610071354237	0.00812464826404496	0.690855568123634	0.00404936121263302	0.6740301226287679	alpha-hydroxyisovalerate	fructose
X33937_X48152	0.874056461718232	0.0552493286415379	-0.0105196162947808	-0.0534273441007299	0.00734459655796854	0.050828709242348	0.00282228695936185	0.37003352417404495	0.000765476953532708	0.466271615672295	alpha-hydroxyisovalerate	glucose
X33937_X21248	-1.03093264036722	-0.0608002949356714	-0.007372076333668609	0.0514232921400873	-0.00221733503698995	0.0299709658013482	0.00195326216512362	0.553547282290542	0.00223198363504365	0.8356653844736558	alpha-hydroxyisovalerate	HEPES
X33937_X527	-0.416126536212945	-0.0352699538014289	0.00933735380680075	0.0360197594679769	-0.0092058699420932	0.28328001901253497	0.0276530510031741	0.35933565122566297	0.008764218239579891	0.292956377508313	alpha-hydroxyisovalerate	lactate
X33937_X40045	-0.9749955313227929	-0.0469425482313805	0.00165605811199945	0.0538372612890608	-0.00392368837708816	0.0395741916494275	0.0162669842350472	0.893853378662242	0.0013430978660981	0.7129334934218641	alpha-hydroxyisovalerate	leucylglycine
X33937_X1105	-0.9401914809202959	-0.0702322440107323	0.0152220257941301	0.0619582428889172	-0.0122250798214072	0.0451591491759656	0.000305107125461321	0.216279550762816	0.00020270698935646002	0.247706979188681	alpha-hydroxyisovalerate	linoleate (18:2n6)
X33937_X34035	-0.555676778168439	-0.055975187292349	0.0164224208365638	0.0478812235465361	-0.0130913173552762	0.23866761804672	0.00412584106389255	0.18509200223888506	0.00419138099697072	0.218785467400514	alpha-hydroxyisovalerate	linolenate (18:3n3 or 3n6)
X33937_X46223	-0.7589527632591949	-0.0524492212727421	0.00629419182785757	0.0459484237826297	-0.00738663765687965	0.0928553901066382	0.00495843780031907	0.5951600348955141	0.00408075767003734	0.468028553672427	alpha-hydroxyisovalerate	linoleoylcarnitine (C18:2)*
X33937_X57463	0.863596082513833	0.0594884798266137	0.000969526628053407	-0.0467633867012677	-0.000944047645158628	0.0437957080470314	0.00079308376282341	0.931165952753996	0.00206005774828417	0.9220175908521472	alpha-hydroxyisovalerate	linoleoylcholine*
X33937_X54968	-0.804635169830647	-0.0471599792604795	0.00288196458406146	0.0459394873831531	-0.00138714352102899	0.10714326994551597	0.0221264744331255	0.825855789030265	0.00935959250954182	0.9019024070354892	alpha-hydroxyisovalerate	linoleoyl-linoleoyl-glycerol (18:2/18:2) [1]*
X33937_X37059	-1.07251308436101	-0.0561590427107016	0.00221964184913247	0.0489046677386821	-0.00155351531300535	0.0211093375814238	0.00344730473251345	0.8553616689422271	0.00296135533881574	0.8819574886003341	alpha-hydroxyisovalerate	malonylcarnitine
X33937_X15586	0.191938911068297	0.0379091423764274	-0.0145816126675439	-0.0377275195809411	0.0117007332694458	0.637525440419014	0.0243417742653117	0.17349876841419298	0.00899762147752192	0.20360943681972	alpha-hydroxyisovalerate	maltose
X33937_X48153	0.970805295664083	0.0571726784176512	-0.00726998876465436	-0.0545999652902537	0.0045949186540395	0.0224816005594025	0.00115026434058931	0.5140592461904699	0.00029782868369363397	0.6311713655002571	alpha-hydroxyisovalerate	mannose
X33937_X46144	0.8480257389710679	0.0574252150275616	-0.00668300034409552	-0.0552667388655373	0.0112576560604517	0.0551360988629584	0.0016915762668542802	0.564257356181831	0.000430880034258841	0.258620530229454	alpha-hydroxyisovalerate	methyl glucopyranoside (alpha + beta)
X33937_X48351	-0.8231936661953699	-0.0404882551041615	-0.00333534141411973	0.0434736856870128	-0.00474874311912361	0.0757785778955667	0.0341669424837169	0.7837726362950641	0.00805617702415901	0.649337595053708	alpha-hydroxyisovalerate	N1-methylinosine
X33937_X33013	-1.04147461674014	-0.0682798697236757	-0.007124237307101229	0.0492735233170168	0.00313401437404943	0.0276507457299963	0.000486840871351575	0.5652337659350389	0.00324024361030843	0.768380579052426	alpha-hydroxyisovalerate	nicotinamide riboside
X33937_X37431	0.971366747961923	0.052476836501537005	0.0029602021013945103	-0.0478259509542733	0.00527118823157998	0.0499608783514232	0.0102882467092315	0.8196847819499241	0.0063802007943410104	0.636654568071364	alpha-hydroxyisovalerate	N-methylproline
X33937_X53260	0.9096448435820842	0.0698700168603918	-0.00281034810440498	-0.054732579841044	0.0018650204607401199	0.0325378933479433	7.587774638461292e-05	0.800940922233527	0.000290845542541363	0.8455921301420269	alpha-hydroxyisovalerate	oleoylcholine
X33937_X1336	-0.8884341715331221	-0.0499892725801241	0.005584997727814779	0.0485231816344316	-0.007366186811320191	0.0490593763918604	0.007315672900290809	0.636897168755438	0.00241133313074606	0.468768965096579	alpha-hydroxyisovalerate	palmitate (16:0)
X33937_X42109	-1.1250003437339098	-0.0400111252730359	-0.00369626961086306	0.0521860566944191	-0.000275654474210657	0.0120805151298117	0.0300941329980313	0.75265549361873	0.00100843734624744	0.9781761503828992	alpha-hydroxyisovalerate	phosphate
X33937_X42370	0.77816942679728	0.0388559599653402	-0.009863930988355809	-0.0459543567468009	0.007414347943382359	0.0854835649031972	0.0373027692772033	0.40598963750469	0.004144796576592871	0.467191848889337	alpha-hydroxyisovalerate	S-1-pyrroline-5-carboxylate
X33937_X2125	-0.62137903440362	-0.0280982218925219	0.007550266063906591	0.0353807158962937	-0.00365813929200129	0.102074223026788	0.0728460303052133	0.448943772721183	0.00854863004557952	0.669314711793619	alpha-hydroxyisovalerate	taurine
X33937_X53231	-1.53272209802046	-0.0710034257025299	-0.0254523987558255	0.0614067473110926	0.0110776365964522	0.007915035893242729	0.0028584425176786	0.0923320507599459	0.00261364790510525	0.393208655402383	alpha-hydroxyisovalerate	thioproline
X33937_X41518	-1.3340915061939	-0.059832295108022994	-0.00368614175982745	0.0630044551013688	-0.00041088506844168797	0.009848882931961029	0.00499196990182158	0.785146863885541	0.00057903683917983	0.9717846123365808	alpha-hydroxyisovalerate	valylalanine
X33937_X46689	0.787361658256975	0.0472817376554138	-0.00322106168522158	-0.0437553295908184	0.0089307971904747	0.0973009870541355	0.0158642629575471	0.795911092752697	0.00923444610365604	0.40410568790246704	alpha-hydroxyisovalerate	X - 17145 - retired for branched chain 14:0 dicarboxylic acid**
X33937_X46398	-0.667816806352885	-0.0593031998689615	0.0122378982832578	0.0455451039137906	-0.00793960785783787	0.136251860439115	0.00139900942218621	0.298330585925411	0.00414280802747843	0.432127575329088	alpha-hydroxyisovalerate	X - 21353
X33937_X52501	-0.7724709593121428	-0.0596556623137813	-0.00274856954523651	0.0466487949159494	-0.00443305822655741	0.0864224513332612	0.00137968114942514	0.8160310424050351	0.0034743840648901	0.662331351580637	alpha-hydroxyisovalerate	X - 24306
X33937_X52502	-0.9415732766156351	-0.0668587484754865	-0.00417976334258267	0.0534565366318131	-0.00387350811372959	0.0421404160090337	0.0004933305153469982	0.730648098968575	0.0011364445205702804	0.7103971538330291	alpha-hydroxyisovalerate	X - 24307
X33937_X52892	-1.0195408919356899	-0.00724890113089812	-0.0369070454996945	0.00219747809164275	0.0288330759440432	0.0311883902779421	0.7092013812443579	0.00306612249307083	0.895031231657912	0.00703864850851189	alpha-hydroxyisovalerate	X - 24571
X33937_X54840	-1.0601064179941	-0.0697615459589783	0.00434391026771628	0.056983805232926996	-0.00123757556871809	0.0231184815865596	0.000306477978457027	0.7222594450349058	0.0005740684487604242	0.906170784347335	alpha-hydroxyisovalerate	X - 24812
X4968_X1118	-2.1458843118346103	-0.0110955370083844	-0.0597765151033249	0.0158166380563848	0.0676805090865897	0.00013158528581623	0.628138639245904	5.1333373168332896e-05	0.420522299518649	1.18340030723598e-07	alpha-ketobutyrate	arachidate (20:0)
X4968_X1110	-0.9573853490489541	0.00303548108198285	-0.040371361570143	-0.0009574324715897759	0.0377297998223883	0.0710631945605985	0.8892867345417479	0.003878999893289921	0.9591340128304672	0.0017002055509382401	alpha-ketobutyrate	arachidonate (20:4n6)
X4968_X57514	-1.51423086326547	-0.0317265056787902	-0.0381618327016801	0.0265706173807383	0.040077283856182	0.00649787326321329	0.164836114377538	0.009007666862093571	0.17459391088613802	0.00144490898692286	alpha-ketobutyrate	behenoylcarnitine (C22)*
X4968_X12129	1.26892367641033	0.0207731585373713	0.0258256696880952	-0.0202792281002455	-0.029981152974271	0.00600822890003851	0.273006729607779	0.0329665140596501	0.21184566220019505	0.00404738150318585	alpha-ketobutyrate	beta-hydroxyisovalerate
X4968_X1768	-0.9783299554824741	-0.0523961617016515	0.00815780870506568	0.0416058267799882	-0.00371879817892441	0.0143168856298134	0.0014958616657493196	0.435338914657597	0.0032265906105793697	0.678868453028916	alpha-ketobutyrate	carnosine
X4968_X57432	-1.48793491210958	-0.040599393144337005	-0.0412648045165138	0.0257999537625553	0.0358651491159507	0.0057763272291024	0.0667846249464864	0.00358945798279746	0.173591520246318	0.00322388330202312	alpha-ketobutyrate	ceramide (d18:1/14:0, d16:1/16:0)*
X4968_X57516	-1.43397484394014	-0.007253882656176929	-0.0444233100312774	0.00668903126963525	0.0469518640851148	0.0066383310750255204	0.73772954582996	0.00139823972734295	0.7185887356092009	8.956364370330981e-05	alpha-ketobutyrate	cerotoylcarnitine (C26)*
X4968_X38637	-0.614973307371894	0.0006661205474253089	-0.0362150228432821	0.00261912976420943	0.0338387379206271	0.235754500158192	0.975109190148979	0.008093815421675121	0.8861605306353509	0.00400784563330371	alpha-ketobutyrate	cinnamoylglycine
X4968_X514	-0.9737385981571741	-0.0110594886752284	-0.0317763601518729	0.00973121385817133	0.0305059317700771	0.0370546054767291	0.5643885071198721	0.009704032577859241	0.553990529750867	0.00389370745188412	alpha-ketobutyrate	cytidine
X4968_X17805	-2.09502094503798	-0.0129556347137453	-0.0717056498399369	0.0128101654104478	0.0721861668183882	8.778782174264041e-05	0.552200843389813	3.8673893156219003e-07	0.492780896212655	3.3959272287816487e-09	alpha-ketobutyrate	dihomolinoleate (20:2n6)
X4968_X35718	-1.3470828317695702	-0.0038204797165158296	-0.0562575234982516	-0.000155421504605345	0.0540176084636295	0.00862038553495672	0.8558737014934771	3.3561511225307e-05	0.993119990345538	3.78413982379006e-06	alpha-ketobutyrate	dihomolinolenate (20:3n3 or 3n6)
X4968_X5086	-1.3335188548989299	0.0038223901845749	-0.0445386725303301	-0.0062126559477407	0.0440775251189225	0.0032176971573137	0.8366938452927908	0.000189390510255802	0.6958438641407261	1.80970006961543e-05	alpha-ketobutyrate	dimethylglycine
X4968_X32415	-1.37140495303677	-0.0102398552357842	-0.0423152369702359	0.0136916319062812	0.0444084819656014	0.00804396115147525	0.6295026345864421	0.00188769646806009	0.451688720633194	0.000154276670381729	alpha-ketobutyrate	docosadienoate (22:2n6)
X4968_X44675	-2.30198134319338	-0.0312056896261239	-0.0699266088445647	0.0227765992874562	0.069201922752928	5.982471530094901e-06	0.13174438330166802	1.87071858610139e-07	0.199019470651404	2.37413190150449e-09	alpha-ketobutyrate	docosahexaenoate (DHA; 22:6n3)
X4968_X32504	-2.0985597640636597	-0.0060173186896928296	-0.080744198104187	0.00459414072742611	0.0794992692786147	0.00013115216973963301	0.7881751469218621	2.98146221276244e-08	0.810802057156393	2.72698607306833e-10	alpha-ketobutyrate	docosapentaenoate (DPA; 22:5n3)
X4968_X37478	-0.894488066401495	-0.00904690059110122	-0.0316629514422996	0.008228722121789059	0.0321241647333123	0.0656006408236196	0.650605654531656	0.0132732470509903	0.6306984290435811	0.00350399393691356	alpha-ketobutyrate	docosapentaenoate (n6 DPA; 22:5n6)
X4968_X32417	-0.8740822340525072	-0.00649108521401659	-0.0352860118980787	0.008902669591873259	0.0311412119764862	0.0631977012105572	0.7371757665502021	0.004424809253341829	0.5912146661898829	0.0034701688268302397	alpha-ketobutyrate	docosatrienoate (22:3n3)
X4968_X32388	-1.5259291245601698	-0.0128870987070641	-0.0516013109088655	0.0131231926912459	0.0447089615617973	0.00697169940546108	0.5784807223584649	0.0005351298027274759	0.509119878238455	0.00048072457522419404	alpha-ketobutyrate	dodecanedioate (C12)
X4968_X39831	-1.4950990720314101	-0.00858276325316967	-0.0360817665471795	0.0177089708973214	0.0379145073577921	0.00172843635413664	0.66043089341227	0.0039622673721331	0.290425254726335	0.000440663392376454	alpha-ketobutyrate	eicosanedioate (C20-DC)
X4968_X18467	-1.83570769966629	-0.0033132194523499	-0.0771738599523715	0.00120876075950849	0.072934172336245	0.000512806786037626	0.8780976421035941	3.9282308179239e-08	0.947932655651664	1.75129878063866e-09	alpha-ketobutyrate	eicosapentaenoate (EPA; 20:5n3)
X4968_X33587	-2.14165184563159	-0.00411560491661943	-0.0728990777614544	0.00930396099629997	0.0744584841290542	5.6208463895189e-05	0.8494093991489309	2.18166505191742e-07	0.616481901565761	9.403529906039567e-10	alpha-ketobutyrate	eicosenoate (20:1n9 or 1n11)
X4968_X1552	-1.12059938926364	-0.00962007288039279	-0.03552657040906	0.0066313503364336	0.0394282716896472	0.0421708466584441	0.6712286331288001	0.014326539083696	0.7327531919865792	0.0016034015111291	alpha-ketobutyrate	erucate (22:1n9)
X4968_X42381	1.03514936384996	0.0033135452235170102	0.0397963393867822	-0.008003828511627429	-0.028060358091903	0.0195966456799383	0.855598779011784	0.000668958257413979	0.6080241362172389	0.00513164506340236	alpha-ketobutyrate	gamma-CEHC glucuronide*
X4968_X2734	1.19858333552974	0.008479311095320309	0.0370325231492266	-0.0116364929978175	-0.0359161530841659	0.013095347373608	0.668868855887095	0.00357262480289259	0.493446178382511	0.00102333295438671	alpha-ketobutyrate	gamma-glutamyltyrosine
X4968_X52473	-0.9453463597914459	0.00726341982432166	-0.0369752936511735	-0.00426975967172297	0.0407271817365653	0.0419344938494354	0.7036918885179871	0.00253812209308627	0.794146639727343	0.000115432667909877	alpha-ketobutyrate	gamma-tocopherol/beta-tocopherol
X4968_X18280	-1.28724893647375	0.00028278195872548704	-0.0385971681839959	0.0008541812002579981	0.0389414659427573	0.0063047366751167394	0.98832319237114	0.00185171673657695	0.958855591706445	0.000265293662092053	alpha-ketobutyrate	gentisate
X4968_X44664	-1.48030083947378	-0.0177338534871051	-0.0542193580032808	0.0145195259614742	0.0464115354086165	0.00244228157331523	0.3756245362322321	2.6478887551974694e-05	0.39723581777928496	2.83214575960849e-05	alpha-ketobutyrate	glutarylcarnitine (C5-DC)
X4968_X47155	1.59299109050518	0.0212311643684472	0.04271155264706399	-0.0172492755643026	-0.041136079882102	0.000992122354685038	0.2837610044259519	0.000780642445348839	0.30945132392540503	0.00017058576235256102	alpha-ketobutyrate	glycerophosphoinositol*
X4968_X57595	-1.10932600519369	0.0116374664131027	-0.0405242277099054	-0.009079931514046409	0.0420030976739529	0.0349541841774221	0.5902748641132071	0.00344843833145836	0.6239393584886429	0.000432432709217692	alpha-ketobutyrate	glycosyl ceramide (d18:1/20:0, d16:1/22:0)*
X4968_X35678	-2.2726212961912204	-0.0208344678004535	-0.0743247004017402	0.0208501686965697	0.0677807651360842	0.000245576602211701	0.410669966960461	5.53446264146972e-06	0.336718428875978	1.47547165587052e-06	alpha-ketobutyrate	hexadecanedioate (C16)
X4968_X32328	-1.13631585259441	0.00595736280360898	-0.0478184888384758	0.0024075838346761897	0.0416162321713586	0.0217784743017934	0.769579322569813	0.000256484667748896	0.8901173240118019	0.00021378058836143602	alpha-ketobutyrate	hexanoylcarnitine (C6)
X4968_X54907	-1.2764796065895299	0.0128230593929486	-0.0546209765800583	0.00119674761708851	0.0497350307061333	0.0116525674601317	0.536937115672746	4.47874955065591e-05	0.946371216815511	1.5628070889488002e-05	alpha-ketobutyrate	hexanoylglutamine
X4968_X15753	-0.9725526618183901	-0.013191119535728001	-0.0337507739886035	0.00928642001186775	0.0288844713068645	0.0318069725994209	0.478539231120158	0.0046600134765084796	0.5603953421546171	0.00482245060950706	alpha-ketobutyrate	hippurate
X4968_X40730	-0.8711502442810608	0.00946726358678157	-0.0315117469336772	-0.00497464294138825	0.0298180626880454	0.0484158550121537	0.6017751307284661	0.006698158801548821	0.748942364181602	0.00285182177512675	alpha-ketobutyrate	imidazole propionate
X4968_X1645	-0.8355456039844079	0.00975726917234758	-0.0394203365067789	-0.0025019121691803397	0.0351456240701542	0.0770425552707357	0.615597379351299	0.00157132854573969	0.880553807679713	0.00104290826197839	alpha-ketobutyrate	laurate (12:0)
X4968_X34534	-0.9188028724157679	0.0123234220433406	-0.0375258911837897	-0.00309700040769128	0.0381874145618403	0.0671217947231054	0.5503734681910579	0.00454444644161429	0.860937215905192	0.000796479722098025	alpha-ketobutyrate	laurylcarnitine (C12)
X4968_X57515	-1.6760000367569199	-0.000170390665603417	-0.0514384027188103	0.00922636424080156	0.0509983824750238	0.0005047061626516129	0.993097913525232	5.0772165805162e-05	0.584702451203532	3.1660908674950802e-06	alpha-ketobutyrate	lignoceroylcarnitine (C24)*
X4968_X1105	-1.98352448515144	-0.022209614453227996	-0.0567008193666928	0.0230226022936905	0.0573926045117566	6.08796158895582e-05	0.271241161121942	1.334098596481e-05	0.183370735150983	3.28639676319413e-07	alpha-ketobutyrate	linoleate (18:2n6)
X4968_X34035	-1.90203913731335	-0.0061348277109273	-0.0695328941606649	0.008281551889712491	0.0683143172906454	0.00019321083079380704	0.768408040413842	2.6758392674384397e-07	0.6427665455876059	4.81705123446247e-09	alpha-ketobutyrate	linolenate (18:3n3 or 3n6)
X4968_X54964	-1.47049120099504	-0.0310347413587044	-0.0424927990539164	0.019529230526538002	0.039346165939461	0.00136364524955707	0.0992626756140326	0.00043571198168632596	0.225700859977809	0.000153115827942077	alpha-ketobutyrate	linoleoyl-linolenoyl-glycerol (18:2/18:3) [2]*
X4968_X1121	-2.30256231244873	-0.0107517832816015	-0.0780581026894031	0.0138950960423455	0.07783557572132001	2.3394509957156306e-05	0.627737383557122	6.043978050691309e-08	0.4646653758054121	4.1653641012420197e-10	alpha-ketobutyrate	margarate (17:0)
X4968_X1365	-1.5972820542441202	0.00629241212289255	-0.0681004944270645	0.0007994027838008571	0.0631338850889572	0.00211931124358906	0.7675181515036021	7.85658508856212e-07	0.965039504804702	1.06243156601725e-07	alpha-ketobutyrate	myristate (14:0)
X4968_X32418	-1.11587063668419	0.0158628726395404	-0.0551917719166789	-0.006867629046795379	0.05217747997683599	0.0212548853952515	0.425333169135156	1.70996626260129e-05	0.687024979163239	2.36436927522837e-06	alpha-ketobutyrate	myristoleate (14:1n5)
X4968_X48182	-1.32378481929681	0.0128250371456218	-0.052854523668669	-0.00260093096742715	0.0531453359520865	0.0149302887225768	0.565656872196063	0.000232284173040392	0.8918351078287541	1.7528010266318898e-05	alpha-ketobutyrate	myristoleoylcarnitine (C14:1)*
X4968_X33952	-1.02617053426844	0.0129296972653794	-0.0417568586520943	0.000460460643624476	0.0378580382104398	0.050271095346239004	0.548466606010927	0.0025123430382022398	0.980099668412264	0.00143950884198034	alpha-ketobutyrate	myristoylcarnitine (C14)
X4968_X43255	1.94596767374892	0.0482144248553401	0.0486454408534462	-0.0270607994639717	-0.0503792132813109	0.000160246324883829	0.0224095840295034	0.000324672414476419	0.134022529547773	1.5815585201355402e-05	alpha-ketobutyrate	N-acetyl-1-methylhistidine*
X4968_X22185	0.788550978387621	-0.0036405873692042204	0.0373931408400803	-0.00577771322449268	-0.0364400092485875	0.123206346252112	0.862651214945297	0.0055575073393267895	0.7486737285735379	0.00168620936988431	alpha-ketobutyrate	N-acetylaspartate (NAA)
X4968_X48434	1.5421171167376102	0.037670201413952005	0.0407108402139035	-0.0165381517684511	-0.0404514308254933	0.00169744608025791	0.0616747897638527	0.00161205877872725	0.337580958136537	0.000273262267526804	alpha-ketobutyrate	N-acetylcitrulline
X4968_X1587	0.7613913276080241	0.0143505850697802	0.0214779476888881	-0.0123202866792622	-0.0235143475816532	0.0585925850629131	0.386053670319706	0.0423565222878844	0.38516030619784897	0.009809769283280407	alpha-ketobutyrate	N-acetylleucine
X4968_X34387	0.9982859236210491	0.00979456021015498	0.0295799976757495	-0.0046823988374985	-0.0373853955415653	0.0379469134224604	0.620207228425879	0.0193321829646813	0.7821664093230211	0.000610607628313616	alpha-ketobutyrate	N-acetylproline
X4968_X32390	1.7496428622746298	-0.0038340885795657103	0.0559232816123276	0.00325408841912971	-0.0577277924842909	5.735079893322529e-05	0.828789609408771	1.10956210435393e-06	0.830399282526359	6.097300819444239e-09	alpha-ketobutyrate	N-acetyltyrosine
X4968_X32984	1.44284060240866	-0.000402410809736942	0.0613317202009988	0.00569850576249486	-0.0627694828414569	0.00734762024524055	0.985454049029632	1.6655643262144298e-05	0.7632073252233329	3.33093748066658e-07	alpha-ketobutyrate	N-alpha-acetylornithine
X4968_X48433	1.3713249137783998	0.0237169122027341	0.0300062681354389	-0.0156416460279616	-0.0375788199670954	0.0019899873108807	0.192066383359232	0.00988245849119285	0.31516488277703003	0.000182071857599592	alpha-ketobutyrate	N-formylphenylalanine
X4968_X39732	-1.7990059916946701	-0.0191099205315347	-0.0621930476926049	0.010895730187777002	0.0605148876556426	0.000408626075684453	0.35851502464649393	3.7596496133038094e-06	0.541115309228163	1.8180884434863998e-07	alpha-ketobutyrate	N-oleoyltaurine
X4968_X42092	-1.54630106001557	-0.00865617409249528	-0.0562690672700182	0.00784919457054927	0.0588129962002833	0.00423122350929459	0.696030253848726	8.04129453145057e-05	0.6793022866674889	1.80269916705912e-06	alpha-ketobutyrate	N-palmitoylglycine
X4968_X52285	-1.5723037619556002	0.00016299958187015301	-0.0552689130193427	0.00476105306262022	0.0559439009068611	0.00149715824716685	0.993583361503399	2.36702566690444e-05	0.783995723394104	7.11170859894465e-07	alpha-ketobutyrate	oleate/vaccenate (18:1)
X4968_X38102	-0.8100510005463021	0.00166184875303828	-0.0313890403769058	0.00208189823483449	0.0346007607617993	0.132386545850226	0.940182512451752	0.026713102498944	0.9126430325745092	0.0045550750277235106	alpha-ketobutyrate	oleoyl ethanolamide
X4968_X46798	-1.28085462901676	-0.0323955222387809	-0.0262546646327331	0.0238198742159685	0.027018543612077003	0.00580042536968814	0.0893457303589899	0.0310311932331559	0.14471724064251998	0.00988503867967137	alpha-ketobutyrate	oleoyl-linoleoyl-glycerol (18:1/18:2) [1]
X4968_X46799	-1.4950598344619	-0.0280637061361566	-0.0320308985764785	0.024887860380132003	0.0324666326771219	0.0018068011076633101	0.15307524747189902	0.0107740930370365	0.13927036540624402	0.00267035855374108	alpha-ketobutyrate	oleoyl-linoleoyl-glycerol (18:1/18:2) [2]
X4968_X45413	-0.8653637996102521	-0.0036829272170384704	-0.0353220968228861	0.00289191078587049	0.033484975077489	0.100079411113805	0.86487525401587	0.0108109873505739	0.8760835520429541	0.00495964209892115	alpha-ketobutyrate	O-sulfo-L-tyrosine
X4968_X20694	-1.2475022349542901	-0.0232549981328846	-0.0382810464009494	0.0044856315874595605	0.0376158095573335	0.0117325333646723	0.252627813556635	0.00329031997476115	0.7966250673082671	0.000791370313156149	alpha-ketobutyrate	oxalate (ethanedioate)
X4968_X1336	-1.81282650078157	-0.011997827087846	-0.0571289637755358	0.0144502812242196	0.0591371637392493	0.000374114489549002	0.564551118350036	2.11276197263792e-05	0.418199341846942	3.44486675571374e-07	alpha-ketobutyrate	palmitate (16:0)
X4968_X33447	-1.2500608824208401	0.009002316217967859	-0.0572345544326545	-0.00387837929448157	0.0571789267737683	0.0138339361789535	0.6658055225159929	2.0759697210827302e-05	0.8280772436682751	8.244038530439759e-07	alpha-ketobutyrate	palmitoleate (16:1n7)
X4968_X53223	-0.93744265850592	0.010677256064511998	-0.0405889709256267	0.000553921293115075	0.0384559687838736	0.0720567718068095	0.618311856043402	0.00313669215356129	0.97593197959508	0.00113969028448471	alpha-ketobutyrate	palmitoleoylcarnitine (C16:1)*
X4968_X52634	-1.5311146638491202	-0.0212686402518167	-0.0379582386655496	0.0225749151010757	0.0362229389146066	0.0012677382113625698	0.274288787647499	0.00233604089585225	0.175865087164131	0.000735359725188388	alpha-ketobutyrate	palmitoyl-linoleoyl-glycerol (16:0/18:2) [2]*
X4968_X54942	-1.28357547130804	-0.008409065043335459	-0.0396818140776901	0.0111094048507576	0.0347647836714673	0.0169201262793413	0.7030786711736471	0.00500561370856167	0.556811904210693	0.00421885935099759	alpha-ketobutyrate	palmitoyl-oleoyl-glycerol (16:0/18:1) [2]*
X4968_X598	-1.19376381926461	0.0159088301226883	-0.0547869718664157	-0.0053548677131967	0.0461603538085069	0.0315690535484581	0.4856353349702971	0.000189191045010252	0.784113350690673	0.000250286815216704	alpha-ketobutyrate	phytanate
X4968_X1898	0.7411436062382409	0.0076622654930889	0.0252181587771849	-0.005602063254149471	-0.0301733806137603	0.123049784047896	0.6983619619061651	0.0460186823890221	0.7409041951784592	0.00557322360928682	alpha-ketobutyrate	proline
X4968_X31932	1.25715898144113	0.0114604540008662	0.0374587291532345	-0.0099672847332539	-0.0359823098872888	0.00594825127928758	0.540886916164855	0.0018371346108410895	0.5348599012837489	0.0005058122966681808	alpha-ketobutyrate	propionylglycine (C3)
X4968_X33442	-1.46844543494268	-0.0154172473141231	-0.0477503658408988	0.004487891264569	0.0463399725202989	0.00336941412753642	0.452629152556667	0.000296451259308507	0.798558083993129	4.54920712156004e-05	alpha-ketobutyrate	pseudouridine
X4968_X18335	-0.939529828487134	-0.000621263422560477	-0.0352694880336833	0.0035732301248223796	0.0354955064310284	0.0367208710025596	0.97317922019214	0.0029190807531504397	0.8214674844847221	0.0005036990217167902	alpha-ketobutyrate	quinate
X4968_X32398	-1.7654491799045402	-0.0108632754515219	-0.0570158613217351	0.016584711395846	0.0488735944476488	0.00499120460982276	0.6734453868824489	0.0005763023029716019	0.452876660879484	0.000593283488100985	alpha-ketobutyrate	sebacate (C10-DC)
X4968_X52433	-0.914038530598685	0.000650232716480796	-0.0353762304443317	-0.00212241114468124	0.029675241187675	0.0669572725204944	0.974710211858446	0.0071006812120288	0.9038860140134732	0.008565394643597691	alpha-ketobutyrate	sphingomyelin (d17:1/16:0, d18:1/15:0, d16:1/17:0)*
X4968_X42463	-0.938339496500155	-0.00186116539341631	-0.0346230379794692	-0.000960042036489378	0.0288158892173747	0.0407350542152572	0.9213137495472592	0.00415114273893769	0.952584319565977	0.00547680064346598	alpha-ketobutyrate	sphingomyelin (d18:1/14:0, d16:1/16:0)*
X4968_X48490	-1.18068126284795	0.00320110801174816	-0.0467086053457598	-0.00424466547326411	0.042413443200930996	0.0182579089754155	0.876120477000693	0.000402593704377624	0.8093836953788058	0.00018689344224161598	alpha-ketobutyrate	sphingomyelin (d18:1/20:0, d16:1/22:0)*
X4968_X52495	-0.8382318414661708	0.00202247499911528	-0.0321852611921129	-0.0019343981434611	0.0288537422618297	0.0712068701355163	0.915676532201208	0.008523235840290909	0.905924306616139	0.00607428905740861	alpha-ketobutyrate	sphingomyelin (d18:1/21:0, d17:1/22:0, d16:1/23:0)*
X4968_X48493	-0.518931447979993	0.0199536607627872	-0.0338280932551062	-0.0217921720630711	0.0326788705496415	0.277908166340545	0.311166222960015	0.00732091424609004	0.19695825552319696	0.0025977104325888	alpha-ketobutyrate	sphingomyelin (d18:1/22:1, d18:2/22:0, d16:1/24:1)*
X4968_X47154	-0.906032649093028	0.00577523781416721	-0.043558896751163	-0.0103760501793453	0.0393099296878363	0.0667832498218132	0.7762413389604069	0.000844486472221847	0.551302779251552	0.000459516135231845	alpha-ketobutyrate	sphingomyelin (d18:2/14:0, d18:1/14:1)*
X4968_X1358	-1.8961748549442399	-0.00237604639365439	-0.0674433895838694	0.00676861592076612	0.0694158971751402	0.0005653581963162269	0.91584288323265	3.5065720602496904e-06	0.7253875638113001	3.30788172117315e-08	alpha-ketobutyrate	stearate (18:0)
X4968_X33969	-1.4294534778789898	0.00820736697838791	-0.0618676883837389	-0.0027477128370897302	0.0621643706923663	0.005575663430829579	0.697893535171234	5.9410500215653e-06	0.879450881713929	1.3575741153785e-07	alpha-ketobutyrate	stearidonate (18:4n3)
X4968_X15730	-1.04883478588128	-0.0030414139528927102	-0.0355467393299729	0.0025790797992680803	0.0355571661818025	0.0202242931975825	0.8697197706552321	0.00280004937991752	0.8710639747048271	0.00051522114703157	alpha-ketobutyrate	suberate (C8-DC)
X4968_X36850	0.6990077271344111	-0.0197251545802382	0.0240185118955017	0.0115931067680478	-0.0282597353825692	0.13540021987149695	0.30607158056559003	0.0510659461863482	0.482526378599295	0.00767749274652059	alpha-ketobutyrate	taurolithocholate 3-sulfate
X4968_X35669	-2.47549730746831	-0.0077489575447452	-0.0911710822141801	0.0100581998971815	0.0821025695871003	0.000134855620654097	0.7696925574208221	1.12950285192534e-07	0.6574369587264219	2.8540764585793704e-08	alpha-ketobutyrate	tetradecanedioate (C14)
X4968_X27738	-0.8255580137739029	-0.00294113567737613	-0.028657286363292005	-0.0107259189707826	0.0323799071336638	0.0848190585513404	0.881307970753796	0.0229724309166465	0.5252396606528421	0.00285289209272761	alpha-ketobutyrate	threonate
X4968_X1284	0.966504625099777	0.0017224862668501699	0.0334682471682485	-0.00934421375266493	-0.0299993989599399	0.0411487094162135	0.92942191731043	0.0072249682491762205	0.575060033812667	0.00508878719609725	alpha-ketobutyrate	threonine
X4968_X607	-0.588154744824984	0.0083291738008743	-0.0326925827014689	-0.00940557515763836	0.0292463237996594	0.217022370555695	0.671050135072854	0.009239007843389959	0.5757309099796379	0.00674161046678377	alpha-ketobutyrate	trans-urocanate
X4968_X37097	-0.9098369410861351	-0.00975170060551723	-0.035679003512628996	0.0130647064134116	0.0320067339862829	0.0508771581760007	0.610664886265009	0.00366353493531384	0.4261473798914001	0.00242590612987686	alpha-ketobutyrate	tryptophan betaine
X4968_X48408	1.31345180285634	0.00613886947612676	0.0455928549646628	-0.009879403903228421	-0.0338875109698846	0.0136000907838549	0.7786830918482008	0.00114972604718041	0.5976848851446079	0.00484399979670737	alpha-ketobutyrate	tyramine O-sulfate
X4968_X15581	-0.791171868292139	-0.0013434636735544599	-0.0315447804564899	0.00508772345340931	0.0297651912664029	0.0713920334247993	0.940637750126485	0.00635472856748348	0.7420923405732108	0.0027532898804314607	alpha-ketobutyrate	xylose
X4968_X46360	-1.29767647274236	-0.0141013704324463	-0.0493488796889114	0.0136122001708598	0.040644563761381	0.0153564980826944	0.521145085638424	0.000475374101987647	0.46986848274265	0.000803096433342228	alpha-ketobutyrate	X - 11441
X4968_X46443	-1.4147431441807699	-0.0151041872697984	-0.0534054317832843	0.0129967659512835	0.045523321944617993	0.00566960890586671	0.471417733311114	7.67344574453528e-05	0.469575370890505	8.716068746296657e-05	alpha-ketobutyrate	X - 11442
X4968_X46602	-0.8792098538777441	0.0120742181142757	-0.0369740481985759	-0.0132220830845924	0.0413713087789776	0.0546806034552946	0.520981692991259	0.00218129955427736	0.4121707093811721	7.060593725850359e-05	alpha-ketobutyrate	X - 11478
X4968_X47653	-0.586147629536705	0.0218885601773012	-0.0441783508268648	-0.0153298509325447	0.0322960932656054	0.224366860111413	0.27068773635695104	0.000535904497301925	0.3678623901775249	0.0031571032048719107	alpha-ketobutyrate	X - 11593
X4968_X46521	0.9674375736281959	-0.00232856702095536	0.0397002084300936	-0.000764548614782792	-0.0302355390005838	0.0453891714155163	0.906695723317726	0.0018446453331653	0.9641792351076032	0.0057074851030568296	alpha-ketobutyrate	X - 11852
X4968_X47642	-1.16986910094342	0.0127093429175511	-0.0452287642275696	-0.00932798599785706	0.0471721304973846	0.0213109135607531	0.542473785577716	0.0007382263896595309	0.6018712079448989	4.44800057895349e-05	alpha-ketobutyrate	X - 12101
X4968_X46628	-1.5857267479711301	-0.00163035224072359	-0.0495966734278283	0.00956325864721104	0.0509391177350867	0.0027950467533289693	0.940186939842582	0.000384411840892843	0.607567500483168	2.33902594585927e-05	alpha-ketobutyrate	X - 12472 - retired for glutamine conjugate of C6H10O2 (2)*
X4968_X46364	1.54313145723037	0.0235215553678347	0.0424095655090964	-0.022105733389292004	-0.0375384013594432	0.000790482074082707	0.211478051751947	0.000450663367573596	0.170651227386088	0.000302985500788462	alpha-ketobutyrate	X - 12847
X4968_X47441	-0.559007264829536	0.0225412943135171	-0.036632363271232	-0.019080654051789	0.0335408427294264	0.168121483205535	0.17731525977377602	0.000634822869220424	0.182636107359165	0.00027588066375118503	alpha-ketobutyrate	X - 13737 - retired for (S)-a-Amino-omega-caprolactam
X4968_X46417	-1.17802585233416	0.010956596838663	-0.0466302383492198	0.00668892157768298	0.0422706646426472	0.0133856643344131	0.5751616811028871	0.000208705630999326	0.689645201343282	9.28287577885076e-05	alpha-ketobutyrate	X - 13866
X4968_X47802	-0.9850591969946819	0.0287549700247861	-0.0411443381625767	-0.0157858085693525	0.0425834294343273	0.0446248568354685	0.154237079083575	0.00147157596184114	0.361004914136557	0.000133552735018997	alpha-ketobutyrate	X - 16397
X4968_X46673	-0.75164055380485	0.0126668732804697	-0.0373776429618999	-0.0060165770268396	0.0341674597691712	0.0941659644526637	0.492897918632843	0.0016120740713980199	0.7038204296730121	0.0008007738665769178	alpha-ketobutyrate	X - 16576
X4968_X47804	-0.667876002194423	0.0238601046143323	-0.0284664941364809	-0.0118773685369932	0.0283332506819691	0.15297404989288402	0.215104336613678	0.0206887299283634	0.471151127817897	0.007427169265963391	alpha-ketobutyrate	X - 16580
X4968_X46681	1.40243354898469	0.0196918564419312	0.0377279236499095	-0.016299609885603996	-0.0313312767871165	0.00294891217431416	0.308499759365023	0.00233829068536052	0.325239396313005	0.0032516671986647897	alpha-ketobutyrate	X - 16935
X4968_X46683	-0.414930705750961	0.0185650539777982	-0.0268188245414389	-0.0172065510735567	0.0279584333232584	0.334352926335124	0.29449455762387106	0.017887459159385	0.256915711428714	0.004127139286117239	alpha-ketobutyrate	X - 16944
X4968_X46691	-1.6307769060584598	-0.0463790770622643	-0.0377144858534466	0.0326881121812129	0.0401809130980289	0.0005524458370295191	0.0166710775959841	0.00232106050059472	0.0486887167971685	0.000166693899118778	alpha-ketobutyrate	X - 17146
X4968_X47000	-1.43091007823626	0.00814615296991924	-0.0556498114955382	-0.0017948837017803699	0.0534817238587186	0.00603132848551993	0.70299560460499	5.297871145639771e-05	0.921895422382893	6.4969646039644015e-06	alpha-ketobutyrate	X - 17327 - retired for glutamine conjugate of C7H12O2*
X4968_X47820	-0.978974094908735	0.0198437859806743	-0.0440951259648961	-0.0118406648799016	0.0445034117008269	0.0463408377034264	0.326043349872995	0.000676239723133743	0.493912584880662	6.844540108368929e-05	alpha-ketobutyrate	X - 17335
X4968_X47872	1.50872721592077	0.0371524347767372	0.0324740567670822	-0.0295026171028241	-0.0317760517102876	0.00127176931198584	0.0530773695102838	0.008149822017011659	0.0729541059101491	0.00261907422467647	alpha-ketobutyrate	X - 17340
X4968_X46366	-0.967095682624869	-0.00226793073344675	-0.0313053535921534	-0.0011920941887912	0.028696422577543998	0.030743926149678	0.90183651713504	0.00786523229497405	0.939690538327273	0.0045994328919816896	alpha-ketobutyrate	X - 18249 - retired for 3,5-dichloro-2,6-dihydroxybenzoic acid
X4968_X48047	-0.5938698816242851	0.0295009823739522	-0.0344437595079021	-0.0169145973534231	0.0302117515184592	0.24302072577301	0.159387933655943	0.0102079544960706	0.346101931186896	0.008744267556288909	alpha-ketobutyrate	X - 18886
X4968_X47671	-1.29740742636414	0.00901403299556424	-0.0512684543935152	-0.0116585918782193	0.0561492332363095	0.00519480077373769	0.635776423714057	2.94781087899654e-05	0.474782172908171	1.23219925118631e-07	alpha-ketobutyrate	X - 18921
X4968_X46363	-1.04459892838262	0.0134994480450889	-0.0429998625064822	-0.0137943553493024	0.0494964819162945	0.0325356791633956	0.501358020548168	0.000851630351694522	0.422742918098742	8.842723030133999e-06	alpha-ketobutyrate	X - 21319
X4968_X46398	-1.25906207604248	0.0010279580473738698	-0.0427696724253866	0.00538918035417454	0.0426029954530103	0.00954780857302113	0.958858921703165	0.000832942189674943	0.7523185174098392	0.000111242382103942	alpha-ketobutyrate	X - 21353
X4968_X46456	-0.8936174513783559	0.0021936079978881	-0.0271961551691644	-0.000221317375404531	0.031555415130069	0.0567861297670348	0.9094212585802092	0.0274529084825652	0.989312513087757	0.00297647240332195	alpha-ketobutyrate	X - 21411 - retired for 2-ketocaprylate
X4968_X46493	-1.15832246930025	-0.0205794893755738	-0.0378676337768357	0.018522558644901002	0.0325942977850464	0.0152488401622993	0.293895784979972	0.0025852746174804893	0.270297725476423	0.00253965040275258	alpha-ketobutyrate	X - 21448
X4968_X46968	-0.6511335500918841	0.0203912969929898	-0.0455870416121905	-0.0137364743601222	0.0402754342700753	0.186761418666371	0.315366694699566	0.00047480510715447596	0.429823378017577	0.000328390454551034	alpha-ketobutyrate	X - 21792 - retired for decadienedioic acid (C10:2-DC)**
X4968_X47417	-1.0332076846039302	0.00495824855953478	-0.0541528499430956	-0.00913417933434355	0.045763260517799005	0.0284274849156741	0.7979259980567092	1.47486966132185e-05	0.582082357660826	2.0177623855002495e-05	alpha-ketobutyrate	X - 22162
X4968_X48067	-1.3398242835771499	0.0121586937345346	-0.0574331027773198	-0.0030337048802125603	0.0572564442301087	0.00681589589542025	0.549390641401257	1.18154757740599e-05	0.861586457814301	4.14761798466813e-07	alpha-ketobutyrate	X - 22764 - retired for branched-chain, straight-chain, or cyclopropyl 12:1 fatty acid*
X4968_X48993	-1.1427077054679198	-0.00205083199199463	-0.0345829226508637	-5.47394710635231e-05	0.0385621227637012	0.0215879664462808	0.920005008709746	0.00819834555178219	0.997504077279932	0.0006246049018941679	alpha-ketobutyrate	X - 23294 - retired for branched-chain, straight-chain, or cyclopropyl 10:1 fatty acid (2)*
X4968_X48994	-1.48104675600611	-0.0018172118537995898	-0.0571674000343339	0.00245635959350471	0.050601593450194	0.00408538170010125	0.93148622385339	2.7469899812364607e-05	0.892122100795348	1.5798672325934302e-05	alpha-ketobutyrate	X - 23295 - retired for branched-chain, straight-chain, or cyclopropyl 10:1 fatty acid (1)*
X4968_X48996	-1.90174889952514	-0.0247118942228816	-0.0505339472241689	0.0243828321842834	0.0528997094907724	0.000491376443321365	0.26824541297192	0.000423932324221785	0.202502451579935	1.88496160866458e-05	alpha-ketobutyrate	X - 23297 - retired for (2 or 3)-decenoate (10:1n8 or n7)
X4968_X49512	-1.1640978853151598	0.0053566518794135	-0.0329845724013391	0.00223472445789688	0.032669796654096	0.00970884254905431	0.7717608099344291	0.0053164762434143	0.887689726306091	0.00133748820488835	alpha-ketobutyrate	X - 23636
X4968_X49529	1.86466846834849	0.0560079756325265	0.0389946138333198	-0.0423710969652889	-0.0403638267172707	0.000127521067024574	0.00502334875674115	0.00221184979040337	0.0131522506741148	0.000236080867068839	alpha-ketobutyrate	X - 23652
X4968_X49557	-0.569428661181171	0.0133347264597169	-0.0296353808478181	-0.0162932070405747	0.0300975113827379	0.252777149179996	0.5154194829399	0.0238210942523398	0.353835614487049	0.0076315490972788	alpha-ketobutyrate	X - 23680
X4968_X49679	0.330676052112535	-0.0335557056137216	0.044572400382825	0.023244337700903003	-0.0359222594930219	0.533677548895277	0.125744620527522	0.0015062862455065401	0.21558166584595606	0.00289120171624966	alpha-ketobutyrate	X - 23780
X4968_X49681	-2.0999712007494398	-0.009415566164035109	-0.0788509832900612	0.0109441975378931	0.0740341937746783	6.85907111901079e-05	0.661619300304607	1.78581127503543e-08	0.552761372806195	8.757394047192991e-10	alpha-ketobutyrate	X - 23782
X4968_X52640	-0.349418766752095	0.0222368065736273	-0.0234512626980098	-0.0243490940339159	0.0257752699563159	0.386666892718504	0.181445798711943	0.0274072575293502	0.0879412950251212	0.00486284949783931	alpha-ketobutyrate	X - 24411
X4968_X52792	-0.862812759616918	0.0005844069531067861	-0.0322958232121825	0.0043699876328881105	0.0319272251916491	0.0602059064571471	0.975295945490698	0.007555068890843	0.786995349460073	0.00214688058390272	alpha-ketobutyrate	X - 24475
X4968_X52848	-0.834701606668426	0.00237054762574302	-0.0347937619201999	-4.8908342403544604e-05	0.0348164093617033	0.112290198403744	0.912691959672433	0.0119559627824543	0.997893667138358	0.0034660036443542198	alpha-ketobutyrate	X - 24527 - retired for glutamine conjugate of C6H10O2 (1)*
X4968_X52892	-1.1494366564758602	-0.00515885616222671	-0.0351789968615456	0.0045136994315200605	0.0386173281020871	0.0054547821262659	0.760956796016349	0.0012309204524249698	0.756084526227078	3.92912333419294e-05	alpha-ketobutyrate	X - 24571
X4968_X52909	2.19206055833442	0.0295613289523032	0.0646096055329956	-0.0215043981677853	-0.0596516895416455	3.83118914178405e-07	0.0916368860871204	1.40787955424201e-08	0.151937325880055	1.22780350912832e-09	alpha-ketobutyrate	X - 24588
X4968_X54703	-0.616203540769287	-0.007112792003014291	-0.0302516856494133	-0.0021235760707426898	0.0276553449564502	0.139232345115025	0.6782702553501511	0.00589491965369385	0.885070719743761	0.00341228858392027	alpha-ketobutyrate	X - 24765 - retired
X528_X15747	0.43378559997799104	0.0510984501491756	-0.0221426915681824	-0.050368733280999	0.0204620274553509	0.37805681111854	0.0120259720722469	0.0872015094715711	0.00391250325116012	0.0659113492653882	alpha-ketoglutarate	anserine
X528_X47886	1.4161003904546299	0.0544314976422291	-0.006992562503732621	-0.05096255431997499	-0.00446115222270717	0.00340600545204446	0.00625346818143553	0.580001506548028	0.0028390761222462607	0.68111005016939	alpha-ketoglutarate	bilirubin (E,Z or Z,E)*
X528_X2132	-1.0685635098325499	-0.0464999350103229	0.000827632577608867	0.0418092731520013	0.00344143765714366	0.0170401149561627	0.0117690093530192	0.943717905219763	0.008241395150791	0.7326180841219029	alpha-ketoglutarate	citrulline
X528_X21248	0.7212690961137059	0.0467276652714055	-0.0104248242168674	-0.0388247428471412	0.00501283164582575	0.0899198553843431	0.007826210082888741	0.35021131754392304	0.009897882114358393	0.600954148494088	alpha-ketoglutarate	HEPES
X528_X42370	-1.10074114223737	-0.06996264879557999	0.009556795365112879	0.057651485731189	-0.00392638532806174	0.0231308544058401	0.000486353916683651	0.451548682054312	0.0007899227061173219	0.7187765281242791	alpha-ketoglutarate	S-1-pyrroline-5-carboxylate
X528_X47493	-1.14804594151797	-0.0381848871789197	-0.00615678311642766	0.0413729933469261	0.00653978336716599	0.0107115368518818	0.0390859816612563	0.600944213660468	0.0091982139486795	0.517906233116804	alpha-ketoglutarate	X - 11632
X528_X47955	-0.625394471873586	-0.0391323196263003	0.0114032399739534	0.0416421949483187	-0.0140636392068146	0.149860819246986	0.0290138355590297	0.317241264763895	0.00679320540089361	0.15138462889522306	alpha-ketoglutarate	X - 12906
X528_X54703	-1.47498936571572	-0.0529730400834223	-0.013158121243865	0.0549748084776083	0.007111805384435491	0.00371448316237214	0.0113231780492942	0.32218692482070505	0.00220385787491046	0.5332839585675739	alpha-ketoglutarate	X - 24765 - retired
X1561_X33997	-0.472853505923043	-0.0421647811569605	0.00960314006733215	0.0406501928784769	-0.0112701577416816	0.27270491220268106	0.0179178318442877	0.3963367911497249	0.00779442413972787	0.24682480182091104	alpha-tocopherol	campesterol
X1561_X42092	-0.629016657890999	0.0101950721054155	-0.0332136069851611	-0.00908829208310471	0.0294060544941923	0.20032055649314806	0.614073995240588	0.0102957642501485	0.599874490878929	0.0082123238813446	alpha-tocopherol	N-palmitoylglycine
X1561_X2761	-1.00036243944763	-0.0169058107388542	-0.031488395941909005	0.0162928938673481	0.0265498519325569	0.0261644795765885	0.36039632504278	0.0077972760419113794	0.303716762672257	0.00901342373040547	alpha-tocopherol	thyroxine
X1561_X35428	-0.8655943812119571	-0.0149522830208496	-0.0300812930568321	0.0118219961919928	0.0238848435780077	0.0266909895929168	0.35155932472507395	0.00345035379004939	0.390004994083464	0.00683460353218005	alpha-tocopherol	tiglyl carnitine (C5)
X32342_X47886	1.4318227061352	0.0679892275378755	-0.00340477605491365	-0.0644514888978958	0.00289793451337169	0.00388097102976178	0.0008923247826607359	0.79272334412105	0.00024281385226871402	0.7946208879407801	AMP	bilirubin (E,Z or Z,E)*
X32342_X52350	-0.757433855567158	-0.0358251110940688	0.003979523086543361	0.041474609295766	-0.00412696690397902	0.0427311356416215	0.0201054288842938	0.68454176786707	0.00174010445802761	0.623882921961995	AMP	cyclo(met-pro)
X32342_X56	1.6940200237452099	0.0709430073171364	0.00664673329816441	-0.0615546569051402	-0.00894070831062989	0.0013373770722792	0.0011138898088786599	0.629652095298209	0.0009654207994773461	0.450376638594853	AMP	cystine
X32342_X17805	0.39941242115255393	-0.006812065207771429	0.0281789702061886	0.0125358352844417	-0.0266703430929318	0.321372466447419	0.68126989990492	0.00798654347439075	0.3779317415175461	0.00350829599144485	AMP	dihomolinoleate (20:2n6)
X32342_X44675	1.01219251276776	0.00316037324670438	0.0410350242550446	0.00175183887083965	-0.0377437285971095	0.0114584296164847	0.84742366299954	0.00010450736866871801	0.9009469103460732	3.35719342054451e-05	AMP	docosahexaenoate (DHA; 22:6n3)
X32342_X32504	0.33621429353624893	-0.0189052851088048	0.0303242351675464	0.0179297513912325	-0.0275941395249744	0.439542012275194	0.29159361745643003	0.00822285923880279	0.24319151464430205	0.00515053107274392	AMP	docosapentaenoate (DPA; 22:5n3)
X32342_X396	1.62148282560685	0.0742333047195637	0.00626540830867876	-0.0600332092123077	-0.0101512405220481	0.00197461981571833	0.0005964089178669902	0.647073555606389	0.00118358387800017	0.38810708474386	AMP	glutarate (C5-DC)
X32342_X15122	-0.9368044129826378	-0.0481269632322609	0.00947763954357245	0.0540125464369001	-0.010303420549349001	0.0480521454028847	0.0138271413468025	0.44550232441745	0.0013034828973172699	0.334481804026083	AMP	glycerol
X32342_X1125	-0.880599306915245	-0.0393114104396072	-0.00619310908628208	0.0462043772370408	-0.00166311402151283	0.0387421083388981	0.0251831552158825	0.579079093397065	0.00220004178702997	0.8623253897804309	AMP	isoleucine
X32342_X44656	-0.8293901558739741	-0.0364605917525527	-0.000812994259272039	0.047167058277238	-0.0015894490961605	0.0585859627496384	0.0436492549554603	0.943612497969092	0.0024009397984478	0.8721385407177041	AMP	isovalerate (C5)
X32342_X34407	-1.40533845592498	-0.0513180929656055	-0.0178289989792991	0.0645428798056513	0.00375339421239465	0.00218952988611125	0.00655553954458867	0.137242744957365	7.22891654465087e-05	0.71538856229464	AMP	isovalerylcarnitine (C5)
X32342_X35107	-0.8516050764084871	-0.0468312634816242	-0.00747049360055815	0.04765970799103799	0.0011189168711903301	0.0905407688317887	0.0240726355492646	0.571334228708407	0.007457871894679941	0.921373726391514	AMP	isovalerylglycine
X32342_X1121	0.635810792004046	0.00225571997367508	0.0244760857112607	0.00485806958346823	-0.0271783516627244	0.10278161204371497	0.888078311863288	0.0170321989897457	0.7235721847686541	0.00209690127824825	AMP	margarate (17:0)
X32342_X1302	-0.903731307415241	-0.0383216061508605	-0.0118358243301353	0.0424620167009169	0.00325627371517385	0.0489917595673129	0.0427698174067593	0.32548474897198404	0.008920712857085171	0.7527442298394731	AMP	methionine
X32342_X1498	-1.03588194917944	-0.0314772835429716	-0.011002999727957	0.0407243923876146	0.005533429697036771	0.0143146936150618	0.0703434907011513	0.32047482410382105	0.00643052045647233	0.560733283640909	AMP	N6,N6,N6-trimethyllysine
X32342_X1587	-1.09300245261894	-0.0396911726028436	-0.00590124056964762	0.0379706646679475	0.00247263686129788	0.00516932059728559	0.0136058183092526	0.563629030380145	0.005921763993492621	0.778205333623927	AMP	N-acetylleucine
X32342_X34387	-0.8941484913541691	-0.0441192145560832	-0.000325517666905213	0.0486003261117418	-0.000976702602779495	0.0185908107818801	0.00488487344673115	0.973888185415293	0.000310676268537029	0.908994579051712	AMP	N-acetylproline
X32342_X32390	-1.06870569498753	-0.0460733583968774	-0.007921670995321891	0.0467305251976863	0.00163088224501982	0.0095975488047258	0.00674575157406962	0.4631438118214221	0.00137138423381683	0.860403724430277	AMP	N-acetyltyrosine
X32342_X39732	0.14488158214063598	-0.0174906075862967	0.0210518277032069	0.019594340980647	-0.0216222261952121	0.689953342757486	0.242793075331328	0.0278270611504703	0.12699012662247502	0.00863671857662476	AMP	N-oleoyltaurine
X32342_X57564	-0.512720387172597	-0.0493745540600486	0.00806174680835885	0.0498731529710707	-0.0104109549683398	0.24666142563962895	0.00698514118783018	0.487839872229886	0.0015032959472196699	0.297256522495563	AMP	perfluorooctanesulfonate (PFOS)
X32342_X32452	-0.88311596651284	-0.0347227758231804	-0.00765704556688741	0.0465933781727692	-0.000938283075388024	0.0353000396466286	0.0445000018322914	0.486138458321894	0.00171988815437309	0.920851383488621	AMP	propionylcarnitine (C3)
X32342_X46225	1.06587831421316	0.0409785205251964	0.00251198144861492	-0.0441952037102707	-0.005480244831492021	0.0245328067098802	0.0357898408026288	0.839622341538767	0.00834411468442852	0.607391508445818	AMP	pyroglutamine*
X32342_X39592	0.806768517308131	0.0802779005658842	-0.0110014677738945	-0.0592452847040845	0.00549379460245193	0.14939902432734	0.000540619974269278	0.453831513870688	0.0028302099511086	0.663230569799452	AMP	S-methylcysteine
X32342_X1358	0.507630478521086	0.0060402519446900605	0.0203044116940869	0.0009568410875837919	-0.0222122116495528	0.176784470527719	0.696141625551562	0.0400419261192063	0.942440895401129	0.009054024677906029	AMP	stearate (18:0)
X32342_X1437	0.702017820885115	0.0427433589154063	-0.00347924491350141	-0.0457920818976867	0.0005821461714048269	0.103141337651914	0.0162253886181236	0.758104545540921	0.00270821491857908	0.9521727893038392	AMP	succinate
X32342_X607	-0.692536598248261	-0.052805681679764994	0.0077329171054442295	0.0534187865691457	-0.00855808288368427	0.104765523607317	0.00278907329722242	0.489923282099161	0.000428327946714472	0.373918576100551	AMP	trans-urocanate
X32342_X1649	-0.81780841843872	-0.0382818521487681	-0.00917460920462841	0.0422900050833999	-0.00134425404744499	0.0661447417748869	0.0369421487508148	0.431848766414892	0.00725788516572135	0.8933268287539069	AMP	valine
X32342_X15581	-0.9529005788373961	-0.0608867631732276	-0.00754406311230706	0.0488891639187175	0.00398597742406452	0.0631270679963523	0.00406391725212598	0.574703508450303	0.00706028665389788	0.7300059395323492	AMP	xylose
X32342_X46347	-0.813765786713957	-0.0469140670569786	-0.00556204809442459	0.0438311505886577	-0.0009050038951025231	0.0805851198293233	0.0146679813114017	0.6488025933027679	0.00783884927737969	0.931260760068461	AMP	X - 11381
X32342_X47493	-0.9329173437404041	-0.0360473272757562	-0.00295216188348133	0.0425565822473647	-0.00184268486736254	0.0426662993522467	0.0572167766607578	0.8066184852260431	0.00893603670569596	0.8588494421048459	AMP	X - 11632
X32342_X46521	-0.5638616275877378	-0.0479931266477206	0.00620825535208235	0.0446695006903394	-0.00236048072817934	0.180760894082799	0.00587301204315537	0.5744835788061271	0.0027937816626242107	0.8037440557595071	AMP	X - 11852
X32342_X46985	-0.7669623134018899	-0.045385871488631	0.00637004142660497	0.0488607884909593	-0.0102481163190211	0.0782068304002239	0.0115908542997826	0.5769855938851429	0.0015562175287909801	0.296519203815188	AMP	X - 12193
X32342_X46283	-0.5788167818276321	-0.0447001672986633	0.0110549214736188	0.0541566979987392	-0.0115666555143371	0.171123047723906	0.0105360072137057	0.319475424423933	0.00031666886384469	0.225527325457448	AMP	X - 15461
X32342_X46266	-0.94954855290572	-0.0530035898572502	0.007071888186451641	0.0511375167578802	-0.00641356349272399	0.0320595760393616	0.0037636986106798095	0.5422828095599289	0.00112431183094364	0.520097707182844	AMP	X - 15486
X32342_X48001	-0.9380711484776708	-0.0483947341002102	-0.00165814207422624	0.0406624385892008	-0.00139620533496739	0.0217420114898429	0.00412880944425301	0.8768790320097929	0.00490997457076505	0.8793182827877021	AMP	X - 17351
X32342_X46259	-0.8801381723368101	-0.0547599508789749	-0.00332030569412428	0.0508286399992409	-0.00148342277869509	0.0342337693185013	0.00144342629816024	0.760441348176876	0.000566771838589381	0.874019965682881	AMP	X - 21258
X32342_X46486	0.9600211691572759	0.0527236921739468	0.00691225150854159	-0.0468148140867691	-0.00432152816688603	0.0531752483980734	0.0100929445162493	0.5953564557801899	0.0077005474269960595	0.6991351539280211	AMP	X - 21441
X32342_X46998	-1.14739736781589	-0.0498104825856414	-0.00245554338191307	0.0402632652620009	0.000503674612720736	0.00822201918856529	0.00537915409394961	0.828789988909708	0.00861284126144634	0.958824517544412	AMP	X - 21821
X32342_X49469	-1.22207910954475	-0.0513092929842587	0.00242589523084095	0.0562262553896917	-0.00140983181504037	0.005307192141667729	0.0045049260581935	0.8323433870822521	0.000293931651501742	0.8861356045964391	AMP	X - 23593
X32342_X54703	-1.48324360901804	-0.0769717916842459	0.00595581798036069	0.079437969653312	-0.00864485401122378	0.0049818585970378285	0.000420563414453379	0.666210070516696	2.31036037309281e-05	0.4662681284565511	AMP	X - 24765 - retired
X37209_X56	0.811858416138361	0.0553720787515806	-0.0228682310903648	-0.0495866075024536	0.0109946166461735	0.0726022280987529	0.0030613516946672893	0.0543140927766234	0.00197913421384733	0.280776982845367	androstenediol (3alpha, 17alpha) monosulfate (3)	cystine
X37209_X15586	-0.8503467187749691	-0.0438039428094185	0.007344277457794091	0.0422735222694539	-0.00461336950666242	0.0634388843512788	0.0204544564706582	0.540927335845209	0.00910596844318094	0.654832714239392	androstenediol (3alpha, 17alpha) monosulfate (3)	maltose
X37209_X1444	1.02429451960706	0.0665754805229708	-0.0037229293719011295	-0.0474202639493936	0.00126562740097515	0.0125320265820894	9.00722005969306e-05	0.7287438640691378	0.00109524479430509	0.890851780704887	androstenediol (3alpha, 17alpha) monosulfate (3)	pipecolate
X37209_X20693	-1.0204295450329899	-0.0467774616306213	-0.00690261657300889	0.0394611406172003	0.00751217364804235	0.0174615501978342	0.008232301868093341	0.539160595916409	0.009276470596282279	0.4367288881011289	androstenediol (3alpha, 17alpha) monosulfate (3)	tartronate (hydroxymalonate)
X37209_X47818	0.801081177508139	0.05180738527979701	-8.66676297023181e-05	-0.0502853933544186	0.000436194402850467	0.0678354615227097	0.00426867039133864	0.993986981760497	0.00122912959324499	0.9647879429332792	androstenediol (3alpha, 17alpha) monosulfate (3)	X - 17328
X37209_X54703	-1.2564752681551798	-0.0434048685873117	0.000859620878509354	0.0452953739421791	0.0032206551058665102	0.0042304168350756	0.016295793618879	0.9403057215604592	0.00349747936917615	0.74402483646279	androstenediol (3alpha, 17alpha) monosulfate (3)	X - 24765 - retired
X37202_X15747	0.634851183926068	0.042899922439589996	-0.00584219356503258	-0.0354540298879777	0.00407859688730775	0.07162377745363299	0.0032346151473928	0.527256770533413	0.00449850246635255	0.6074366460483	androstenediol (3beta,17beta) disulfate (1)	anserine
X37202_X56	0.8182412020776221	0.0261009209060554	-0.0049533787695693	-0.0362579708367493	0.00219587117409314	0.0354902607173241	0.103116984443476	0.627081303627148	0.00841394442272426	0.8020438068266371	androstenediol (3beta,17beta) disulfate (1)	cystine
X37211_X42092	0.5506300014081711	-0.0198967172052605	0.034691811469587996	0.0129766346011678	-0.029988914329023997	0.25042432729875697	0.313338274192231	0.0060464965473318215	0.442728672317964	0.00574716185639497	androstenediol (3beta,17beta) monosulfate (1)	N-palmitoylglycine
X31591_X37059	0.732147677163111	0.0408767777562748	0.00287507027815839	-0.040955621506867004	0.0013230220197372	0.0946696254149147	0.0237307099913757	0.8023925379082472	0.00826596102460672	0.8933740489991749	androsterone sulfate	malonylcarnitine
X15747_X57513	-1.44773332988794	-0.0638474633634929	-0.0027850163006905	0.0575694507695626	0.0044468654211744	0.00376800526913785	0.00194395023338442	0.8311122918607651	0.00112044677797457	0.691867223394703	anserine	arachidoylcarnitine (C20)*
X15747_X57461	-0.29225705727905	-0.0587817652120345	0.011772015870606	0.0434836998693288	-0.0116467954419209	0.43151737680920493	0.00014131422395896796	0.22805822873107295	0.000990303632829965	0.16526414033332298	anserine	argininate*
X15747_X443	-0.357845787312017	-0.0537411907455774	0.00952094449624404	0.0439125979547395	-0.0114418217835772	0.442507545884156	0.00532818610584541	0.436717084654909	0.007853882246289629	0.276841751502648	anserine	aspartate
X15747_X47886	1.2566181726320902	0.053860818882992996	-0.00171590593512637	-0.0559285028784456	0.0016839807764391199	0.0237336375414434	0.0186694449597302	0.90612458518434	0.00443443166180208	0.892847713902798	anserine	bilirubin (E,Z or Z,E)*
X15747_X32412	-1.0401069372071	-0.0570997442474925	0.0026665290718897	0.05952967219477	-0.00292427537165478	0.0170113933078137	0.00151890188482745	0.815191545639604	0.000119952216155246	0.7654511403901421	anserine	butyrylcarnitine (C4)
X15747_X22842	-0.9134304901165591	-0.0381691000245951	-0.00756371295783323	0.04301679949878501	0.0014546239552550302	0.0464858471414999	0.0434645186909441	0.529360386599332	0.00803433153669543	0.8880099763048929	anserine	cholate
X15747_X52350	-1.24382141389772	-0.0659627051990565	-0.007497743036658491	0.0512383882260613	0.00588312928858245	0.0198874307442125	0.00278555085342689	0.5919290977191171	0.0066557096611684	0.624447078405281	anserine	cyclo(met-pro)
X15747_X56	1.96968281401445	0.0657880822753718	0.0117502648564121	-0.0660597387801527	-0.0135931968051115	0.000170282371710816	0.00223328726529391	0.389180295705704	0.000350725565274142	0.246465803837251	anserine	cystine
X15747_X514	-0.11476697243591498	-0.050066552201130994	0.0188733060947705	0.048597644498252004	-0.0192552863047733	0.8137691860222509	0.0129718830475178	0.140872417655685	0.00493549741450475	0.080536860048454	anserine	cytidine
X15747_X27719	-0.8433947384952191	-0.0401697502027985	0.0034901535332334302	0.0405079940460429	-0.00197857921099748	0.0319276449219573	0.0132239284852276	0.734679959558519	0.0035985293661571897	0.8230490534474091	anserine	galactonate
X15747_X2734	-0.939606009260075	-0.0553842694847363	0.00621761857664867	0.05526008142942	-0.007184869580689071	0.116654772622315	0.0250218289744808	0.6922655054325729	0.0091487425597997	0.5945414801874971	anserine	gamma-glutamyltyrosine
X15747_X18280	1.1740465009669598	-0.0426858757327582	0.0570695351603347	0.0383223142863967	-0.0493185940938738	0.0622868547037193	0.0997599728728493	0.0006015496152384152	0.0846668309078152	0.0005593952715793662	anserine	gentisate
X15747_X15443	1.2299985772688	0.0571368792944231	0.00414980103227229	-0.0561682155454185	-0.00102192825551241	0.0170136434407397	0.007186059605150759	0.758403075992234	0.00207491859681955	0.929747085012133	anserine	glucuronate
X15747_X53	-1.07903165892172	-0.0439452130880229	-0.00899520219178636	0.0415959810184866	0.00481145768174652	0.0132357235010992	0.0143176174916639	0.4301613740593521	0.0068696387882267295	0.62323878015723	anserine	glutamine
X15747_X396	1.21790836659269	0.0747170938315416	-0.0151796440527605	-0.0761903588825221	0.0105718111862494	0.0416663047722493	0.00250056325107763	0.332882056206591	0.00033197185666555297	0.432408534998238	anserine	glutarate (C5-DC)
X15747_X1572	-1.2622111581785902	-0.0592690240371175	-0.0052973621979102	0.0501277199730717	0.0066842720513183	0.00921231560389225	0.00303502364029	0.676105519488932	0.00343291672263495	0.539557293814105	anserine	glycerate
X15747_X53013	-0.23367514415840696	-0.048420157638499994	0.0144226119589297	0.0506365638609549	-0.0136391089930247	0.5769516156355121	0.0052354271986498	0.19040341214421	0.0006755636980279482	0.149624195797798	anserine	glycosyl-N-palmitoyl-sphingosine (d18:1/16:0)
X15747_X52234	-0.30276978295164503	-0.0432213345517651	0.0112805752081329	0.041534916097829	-0.0104228258538374	0.499675327212027	0.0197339138221463	0.33856754278572404	0.008996763104625641	0.303453373106027	anserine	glycosyl-N-stearoyl-sphingosine (d18:1/18:0)
X15747_X33009	-1.72755152256603	-0.05166235650841001	-0.0260762092206532	0.046702148712714005	0.019285385457426998	0.000124833695318339	0.00515431483681906	0.0265366362074375	0.00318548784288866	0.0560011552157945	anserine	homostachydrine*
X15747_X33441	-0.792871438882768	-0.0610317838635981	0.00340225955559867	0.0498984531940563	-0.0059137224529411895	0.0529799956946864	0.00032548952999782204	0.7513852866438622	0.000599781296616378	0.5216520019617801	anserine	isobutyrylcarnitine (C4)
X15747_X1125	-0.878833538671654	-0.057992233504061	0.00357381170350114	0.0502185809199041	-0.0032622545345119803	0.0349667501380315	0.000772088956633367	0.743420057715047	0.0006798224616119032	0.7280212782570459	anserine	isoleucine
X15747_X34407	-0.651391515414454	-0.0802476144810614	0.0166182343795639	0.0733788233794207	-0.0177534196955641	0.15072845630487802	2.11363250715841e-05	0.162856280384041	5.87950895790104e-06	0.0829157784853605	anserine	isovalerylcarnitine (C5)
X15747_X35107	-0.9806910461159649	-0.0611657171950268	0.0115875335842248	0.0563569567218426	-0.008531913357562721	0.0339637255827117	0.0013823211455888	0.339114904391831	0.0005915538508047782	0.41260118480862	anserine	isovalerylglycine
X15747_X57365	-0.178649776807297	-0.0599964351595621	0.0175609848147292	0.0526744969377021	-0.0191771783077667	0.6338206914615669	0.00011975887147136599	0.0752420405577888	8.17260585048793e-05	0.0239278909774293	anserine	myristoyl dihydrosphingomyelin (d18:0/14:0)*
X15747_X35130	-1.15879114366907	-0.0386963543167849	-0.0129699515449676	0.0434703736403274	0.00822689887734977	0.0143554765077048	0.0469159078738222	0.29539695175336	0.00931629397628227	0.439680219548709	anserine	N4-acetylcytidine
X15747_X1587	-1.16126617955276	-0.0619401951602382	0.00508280855858929	0.0569501315989071	-0.00231067520117679	0.0331924466326376	0.0059249551888908795	0.721961078433504	0.00317204268451392	0.850649241820405	anserine	N-acetylleucine
X15747_X34387	-1.48708503461197	-0.0608351919769817	-0.00847808796907719	0.0612846513054378	0.0036424065849916297	0.00154750102298811	0.0016685232848388	0.489426075341597	0.000227060533016247	0.729554935409271	anserine	N-acetylproline
X15747_X33959	-1.14308476173916	-0.0504955520262198	-0.00352023650724917	0.049400363530713	0.0035105689313429896	0.0236397302157101	0.0152992884919295	0.7901368076443159	0.00568093426240877	0.7574015396384879	anserine	N-acetyltryptophan
X15747_X32390	-1.0574843444392	-0.0624811663595213	0.000819144442734511	0.0610555672261688	-0.0007566908891842941	0.0147488347192373	0.000495520597731428	0.94246214395935	7.40525792799994e-05	0.938146273018389	anserine	N-acetyltyrosine
X15747_X48433	-1.37539613243481	-0.0488245346602614	-0.0107358417710655	0.0464340953853562	0.012460889278702	0.00301000773705322	0.0104681356717117	0.37559862627608703	0.00453366031730434	0.23151952670416295	anserine	N-formylphenylalanine
X15747_X52604	-0.626651791795168	-0.0393216819784759	0.00545553752497241	0.0391442289694216	-0.0027067506638107602	0.10078199703835003	0.0126382714346176	0.5859846752863729	0.0038148921486766095	0.753093354461761	anserine	N-palmitoyl-sphinganine (d18:0/16:0)
X15747_X52434	-0.110253203295892	-0.0395678119928509	0.0104488778509954	0.0369308901762106	-0.0113333299716731	0.7525156669824241	0.0062619737197803105	0.255693010375631	0.00293008447053433	0.151518888575406	anserine	palmitoyl dihydrosphingomyelin (d18:0/16:0)*
X15747_X57564	-1.2507035934609099	-0.0713843027584291	-0.00158114606661107	0.0634937239189104	-0.000699473386919929	0.00113002236701205	7.3594227785435305e-06	0.8746493009167491	3.3393381477347997e-06	0.9352611053544558	anserine	perfluorooctanesulfonate (PFOS)
X15747_X598	-0.162080310751065	-0.0447003872211982	0.0197075210062469	0.042002741366693006	-0.0178389461244681	0.6999268190165501	0.0101891386755272	0.0750181196785503	0.004877257369003079	0.0607582378895208	anserine	phytanate
X15747_X32562	0.723191325996196	0.0435067100041989	-0.0137011901070891	-0.0410174204386388	0.00829699359023376	0.0958298400559866	0.0152245229003201	0.229349239140435	0.00762817253232268	0.396654266351069	anserine	pregnen-diol disulfate*
X15747_X1898	-1.26748848655226	-0.0503653798315593	-0.0111610128256925	0.0440142704300736	0.00879124834335171	0.000468234860271183	0.00073555045588186	0.237678784603081	0.000577612975823252	0.278948585780487	anserine	proline
X15747_X32452	-0.846694348960779	-0.0812921420125073	0.00910661046402077	0.0721828743034827	-0.0120343197778552	0.0597675673008806	1.4007886140210999e-05	0.44001700570434704	6.888667500087599e-06	0.235217505878657	anserine	propionylcarnitine (C3)
X15747_X46225	1.2195918566389499	0.0506138528320664	0.0016305458556298302	-0.0486165430897749	-0.005396856013524999	0.00212190689902536	0.0019690120754	0.8749919084569259	0.000532767980836881	0.544571226705643	anserine	pyroglutamine*
X15747_X42370	-1.0445534849770899	-0.059228766629049	-0.0022036415232630103	0.0548129167267566	-0.00417598500451794	0.0372243339424594	0.00423414335429243	0.8667724510377909	0.00202701970868636	0.7113912411929029	anserine	S-1-pyrroline-5-carboxylate
X15747_X52433	-0.18287068444098997	-0.0496902325268415	0.0215538920440059	0.0450951498990915	-0.019911789525575	0.6706352346771329	0.00525233698390304	0.0569452519509974	0.00313461256868648	0.0407379044645335	anserine	sphingomyelin (d17:1/16:0, d18:1/15:0, d16:1/17:0)*
X15747_X57483	-0.5334677993882461	-0.0467593747420299	0.0115397388181463	0.0411863752409891	-0.009422468821247991	0.19885071390133105	0.00646195783112223	0.289927608868524	0.00513244459536253	0.31451024765011704	anserine	sphingomyelin (d17:2/16:0, d18:2/15:0)*
X15747_X57476	-0.131517860133029	-0.0448906958628991	0.0107897701334353	0.041173714397527005	-0.0120165516945511	0.7136297358456228	0.00250432523554334	0.252144620953228	0.0012260307155874	0.137933802003397	anserine	sphingomyelin (d18:0/20:0, d16:0/22:0)*
X15747_X42463	-0.35812744659608603	-0.0478792316447049	0.00977431387417428	0.0413410320187656	-0.0121646730904411	0.39787252191890893	0.00630356153206133	0.379798865556732	0.00591975102286412	0.2035501218929	anserine	sphingomyelin (d18:1/14:0, d16:1/16:0)*
X15747_X52615	0.0564373837946145	-0.0413256625695868	0.0238530315160315	0.0411589663404681	-0.0217922330499962	0.894043377195815	0.0183355191856651	0.0326436227144698	0.00617899107913586	0.0231537902054481	anserine	sphingomyelin (d18:1/17:0, d17:1/18:0, d19:1/16:0)
X15747_X57475	-0.38104556816112706	-0.0450563541421236	0.0110470535199931	0.0419382042645789	-0.0119916713063591	0.351081338315968	0.00768534114280135	0.30351882120108803	0.0038150356394494795	0.19379917945740305	anserine	sphingomyelin (d18:1/19:0, d19:1/18:0)*
X15747_X57478	-0.101840710630521	-0.0435398784811563	0.0215194293079747	0.0431602002888833	-0.0187455819420994	0.777486353238135	0.0035380391089203603	0.0234779031213856	0.0007576148400895928	0.0216316494119691	anserine	sphingomyelin (d18:1/25:0, d19:0/24:1, d20:1/23:0, d19:1/24:0)*
X15747_X2761	-0.359762841569769	-0.0447367097797143	0.0130160370568473	0.046095917749002	-0.0121235428969043	0.455009462160733	0.0245495938741829	0.30370515971551804	0.00694031901552895	0.264905337309862	anserine	thyroxine
X15747_X35428	0.0366368451641314	-0.0423376303606013	0.0146597661470701	0.0371734169271545	-0.0181170475523381	0.926497184590555	0.00997788621455706	0.160521230719798	0.008302190732151429	0.0438228733250003	anserine	tiglyl carnitine (C5)
X15747_X54	-1.06780572732318	-0.0600674552943034	-0.00121301281030811	0.0503546079305619	-0.00149214808447884	0.00862719066683368	0.000353394308681948	0.9091770882509448	0.00047176909827511	0.870262637965818	anserine	tryptophan
X15747_X1299	-0.24273169353577398	-0.0405887852878524	0.0104381998808023	0.0421642380647444	-0.0155189314839029	0.549831926646984	0.0155796959581417	0.32782950162321506	0.00342357579021362	0.0908135294991939	anserine	tyrosine
X15747_X1670	-1.21161475565999	-0.0526813808111497	-0.00647103034753865	0.0486651266646322	0.00464622056197335	0.00312431231533532	0.0018275031636577602	0.5458164256883089	0.000788708182353737	0.613685113065281	anserine	urea
X15747_X39764	-0.641370228207709	-0.0576074633261523	0.0123985734631782	0.0534360203118976	-0.00990567869143501	0.175471987390706	0.00327405872998547	0.318535540709472	0.0014711852449521199	0.353611481119846	anserine	uridine 3'-monophosphate (3'-UMP)
X15747_X1649	-0.9959740562136852	-0.0712230794093148	-0.000313731605506298	0.0552947935751049	-0.0019986342750532102	0.0529066018802355	0.0008264944756273889	0.9814385135551948	0.00241856376773745	0.863043581069999	anserine	valine
X15747_X1567	-1.3937940044084498	-0.0432124914947165	-0.0101075708244562	0.0434470667106789	0.011051101019578001	0.00315345127026649	0.0259358418541291	0.412668034600208	0.00905255592929726	0.297320618705531	anserine	vanillylmandelate (VMA)
X15747_X46347	-1.0943920794922801	-0.0588431856855306	-0.00341230687145919	0.0471991456214305	0.0033480647910684802	0.0150711756003565	0.00155708167442986	0.772146678305442	0.00303780007686476	0.7408893257533791	anserine	X - 11381
X15747_X47510	0.5212814848632561	-0.0205359545879397	0.0222801062453644	0.0185145258535934	-0.0246308523471706	0.170819027443774	0.19027759132259306	0.0261644615166446	0.168247810146379	0.00429863097706428	anserine	X - 12027
X15747_X47788	-0.570404447631036	-0.0525741910980624	0.00967930025214143	0.0519774163613139	-0.00901335645019485	0.136890293855773	0.0009361590609228619	0.33625744995266305	0.000139541593624687	0.29737704790501	anserine	X - 13431
X15747_X46283	-1.5960674216333401	-0.0750266131695235	-0.00831877244339516	0.0681234233298857	0.004492116336328821	0.00750790829541363	0.0023178947323927	0.594209586436744	0.00125798713238782	0.737725039871522	anserine	X - 15461
X15747_X46977	-1.33989498695466	-0.0485148531385912	-0.0159993863767499	0.0427033285844222	0.0118725548996268	0.00166741712074394	0.00565750293332595	0.150952459873675	0.00449045495834576	0.214673036683738	anserine	X - 15503
X15747_X46666	-0.0158586707967232	-0.0428959638065207	0.0205418145406808	0.0373966749106582	-0.0204656620779464	0.965091674200133	0.004259563406068071	0.0314449111041839	0.0036443321778042203	0.0126967580452597	anserine	X - 15728
X15747_X46691	0.500954295861108	-0.0265527133983724	0.0377862424495886	0.0270828996682262	-0.0304987490383447	0.313182680441726	0.194624805241436	0.00395005567248535	0.12279905834579302	0.00674399282124097	anserine	X - 17146
X15747_X47821	-0.43740269198304205	-0.0480622324416629	0.0137624323599414	0.0502909213449058	-0.0136978215011995	0.358773373104126	0.0147054842942927	0.271840426696307	0.00294540698665624	0.203165999683738	anserine	X - 17337- retired for undecenoylcarnitine (C11:1)
X15747_X46515	0.418602652166901	0.0334769683979454	-0.0156315839935992	-0.0324560504270505	0.0101396431938762	0.20856690376298495	0.0149246770290074	0.0741656976153027	0.00593904399715764	0.17725115289990698	anserine	X - 21470
X15747_X49469	-1.6232512606519898	-0.0535811030519321	-0.0126766735968884	0.0599797111148933	0.0106319167523389	0.00414886721729922	0.0213866332930508	0.39185320993698297	0.0027100807487949	0.403231588695292	anserine	X - 23593
X15747_X52640	-0.5763493407814649	-0.0462307974147725	0.00655879928302494	0.0467093686483609	-0.0108205390558115	0.23071820214694	0.0199390040795199	0.603379287617637	0.00613343740340161	0.318692532256888	anserine	X - 24411
X15747_X53157	-1.01829791231873	-0.0545501257947197	-0.00159598737424246	0.058929096056442996	-0.00370113715953251	0.0304505559409387	0.00498149551035931	0.8969611022650021	0.000415920670983127	0.726704373213454	anserine	X - 24728
X15747_X54703	-2.3978886753846402	-0.100010091673787	-0.008784401827336	0.0958417181501295	0.0064611908605462605	1.51993743338129e-06	1.1374673236673299e-06	0.496219593291498	5.89723105130246e-08	0.5601861921749499	anserine	X - 24765 - retired
X15747_X54877	0.583300627335807	0.0364445184018131	-0.000619310152086933	-0.0352100514995554	0.00342641711026681	0.118894907860792	0.0182668343659555	0.949669540973961	0.00785093516469998	0.684431178482948	anserine	X - 24849
X48885_X48425	0.734156831036104	0.0650016940838669	-0.0102617740029305	-0.0504644365421748	0.008598666288382779	0.17792858563535102	0.003938695277109361	0.473154377808517	0.008935471766563759	0.484163180839846	arabitol/xylitol	phenylacetylcarnitine
X48885_X32452	0.338737627781185	0.0452277407390977	-0.0125736070916224	-0.0405444263189241	0.00929346093493184	0.4327933279736621	0.011319210806222	0.267914819651899	0.00808420236420215	0.340457990588731	arabitol/xylitol	propionylcarnitine (C3)
X48885_X54910	0.496212796713674	0.0500170969506588	-0.00941446929125538	-0.0474964318066355	0.0124868987964899	0.247588935452168	0.00485015509577255	0.4035221700386421	0.00182129156882145	0.197484467965194	arabitol/xylitol	vanillactate
X48885_X46695	-0.396567909121103	-0.0379035395967319	0.00831126884942684	0.0378353335109933	-0.0102927164055435	0.309855388292757	0.01881596505062	0.41774916154939296	0.0062750050649907785	0.243025545940186	arabitol/xylitol	X - 18913
X48885_X49463	0.7682437160860429	0.0417710728059048	-0.00918858985680413	-0.0479749150156366	0.0111623563286295	0.11240096464795403	0.0363856084392675	0.4692701758190629	0.00513459863258403	0.306378033789919	arabitol/xylitol	X - 23587
X48885_X49469	0.142919406388272	0.0541967275559413	-0.0261250080847396	-0.0459959780364129	0.0204464092162265	0.751552650394384	0.00374967020267432	0.0280819340940968	0.00409211029981486	0.045334882757352	arabitol/xylitol	X - 23593
X48885_X49679	0.663280973737015	0.0393836791087208	-0.00265761876524867	-0.0466169845219058	0.0021587848691385103	0.109711175075331	0.0213814652751526	0.80696727717473	0.0015300693425181599	0.8173087086003721	arabitol/xylitol	X - 23780
X48885_X52909	1.0543614228070302	0.0541801821572263	-0.00331752438234993	-0.047267745448696	-4.0423691843419396e-05	0.0218914888763137	0.00432047680668982	0.7829645479458509	0.0036741277545907897	0.996882903224785	arabitol/xylitol	X - 24588
X48885_X53157	0.446908678785115	0.0352664936035524	-0.00749893337799385	-0.0433334390930534	0.0118682565806372	0.309759446110368	0.0521260201486991	0.516336809466619	0.00547404897758033	0.232197579494825	arabitol/xylitol	X - 24728
X48255_X52974	1.1620613171553602	-0.00388139784743424	0.0342126131518499	-0.0016593539740339999	-0.0341010233497062	0.0302877505701319	0.8601696052566329	0.0152734252810403	0.929966171288826	0.00494592545541118	arabonate/xylonate	glycochenodeoxycholate 3-sulfate
X48255_X1105	-0.78624644006591	-0.0452552585609128	-0.007046261188705159	0.0433622009726707	0.0017731073644149	0.0854418869610935	0.0164576328436181	0.5567250754778249	0.00737147039947149	0.863308379332316	arabonate/xylonate	linoleate (18:2n6)
X48255_X34035	-0.9881759413533909	-0.0462102225128489	-0.0171856879685523	0.0426752377614873	0.00993147354079619	0.0297527240715394	0.0137104802406639	0.14952708073573498	0.007939275802102859	0.332010926476663	arabonate/xylonate	linolenate (18:3n3 or 3n6)
X48255_X32418	-1.32918195081107	-0.050362772243641996	-0.0282065942297558	0.0459131714430638	0.0222556219424402	0.0017805509096585	0.0040220290499763285	0.0114249313302971	0.00222782673217968	0.020106142734968004	arabonate/xylonate	myristoleate (14:1n5)
X48255_X35157	1.4215349686540801	0.0215181791500278	0.0362897451299033	-0.0260272106434897	-0.030334682458802997	0.004802431967334629	0.29799779633850704	0.0061244560212082395	0.142101728668403	0.007642924603859879	arabonate/xylonate	N6-carbamoylthreonyladenosine
X1118_X57513	-1.08221555343877	-0.058349000302905005	0.0138861938432491	0.0514745292949187	-0.0068982789850709	0.0153357166381044	0.00155482872019063	0.235028213486879	0.00112858600376133	0.492070298995428	arachidate (20:0)	arachidoylcarnitine (C20)*
X1118_X512	0.679779398195703	0.00031359698951899	0.018725981347588	0.0029932923307841803	-0.0268573481433624	0.132456561387697	0.986539460606042	0.114722459348009	0.85093813695702	0.00865175009911084	arachidate (20:0)	asparagine
X1118_X57514	-0.770337081079244	-0.0537773486986434	0.00332002677660673	0.0397159712994323	-0.000153588339382021	0.0473914198294059	0.000825608741309057	0.7443627187957759	0.00388442607352984	0.9859911211435872	arachidate (20:0)	behenoylcarnitine (C22)*
X1118_X3141	-0.9331522279424781	0.00560029402651862	-0.0328097321664208	-0.00174068143629132	0.0270501336437196	0.0317963488974442	0.753776471505707	0.00414804761269153	0.909412835594444	0.00592422541780184	arachidate (20:0)	betaine
X1118_X32492	0.665208426834473	0.0019735962288261	0.0173167823765396	0.00114130807163189	-0.0253970240891012	0.112998855605603	0.908987111929198	0.116305608928821	0.938506373472398	0.007524873427115191	arachidate (20:0)	caprylate (8:0)
X1118_X38637	-2.23553979490353	-0.0382025356861283	-0.0574192668637883	0.0400212824105133	0.0485003708620087	7.167735164037291e-07	0.0372356357050792	1.23829583279226e-06	0.010982027185004	1.8435200937772099e-06	arachidate (20:0)	cinnamoylglycine
X1118_X2132	-1.9607816417685902	-0.0317942262692935	-0.0335565176616523	0.038753574532594	0.03449261050985299	6.035362694608271e-05	0.111218039837351	0.008570220613209091	0.0237105109753492	0.0016956100414345099	arachidate (20:0)	citrulline
X1118_X18368	1.16273721246838	0.0587266726412702	-0.00403301839715419	-0.0534807918833105	-0.00319732709706383	0.0268019933490264	0.006719468295628	0.7693142016729649	0.0039925781583139705	0.7866907757953591	arachidate (20:0)	cys-gly, oxidized
X1118_X56	1.4567990044418702	0.0532593825957096	-0.00522608862529708	-0.059947343761609	-0.00312592963393878	0.00207413061219775	0.00621603750740275	0.6722724624567888	0.000341468567552854	0.7683610607406959	arachidate (20:0)	cystine
X1118_X514	-1.4026349538654097	-0.0263914813293379	-0.028971675072725002	0.0188410371384431	0.0296701390479926	0.000994775563678404	0.130581926960555	0.00945544588965533	0.207638236754034	0.00201726046423974	arachidate (20:0)	cytidine
X1118_X17805	-0.7860844368144229	-0.00749000059586438	-0.0284456875333875	0.00759084240224824	0.029237420672016005	0.0350578755051237	0.6249964493918699	0.00378227486468435	0.563233129203923	0.000547847002596767	arachidate (20:0)	dihomolinoleate (20:2n6)
X1118_X35718	-0.930268297492277	-0.013146208114556999	-0.0243666692701701	0.0146856035366709	0.0279583432426167	0.0228651654971791	0.433691641462534	0.0232712208704007	0.3075745392974961	0.00250880815948769	arachidate (20:0)	dihomolinolenate (20:3n3 or 3n6)
X1118_X39837	1.3063640024673402	-0.0039128283775813795	0.0273914091496173	0.0026222016542687397	-0.0322055144876518	0.0015007908687778599	0.816310413602367	0.0110976520199603	0.8558416036419121	0.000534419180200939	arachidate (20:0)	docosadioate (C22-DC)
X1118_X44675	-1.02303165283545	0.004649365785096221	-0.0439144756407896	-0.00641094261632629	0.0444299659958208	0.0146573811697156	0.7869551490333871	7.403967899921452e-05	0.6636605690684549	3.34068220421746e-06	arachidate (20:0)	docosahexaenoate (DHA; 22:6n3)
X1118_X32504	-1.15038652169055	-0.0140783307112518	-0.0323684896514071	0.0156418902787876	0.0357475676878524	0.0131043292100659	0.45952902742235	0.007917501570008721	0.337679366645125	0.0006653809041823838	arachidate (20:0)	docosapentaenoate (DPA; 22:5n3)
X1118_X37478	-0.9866403359738779	-0.0115386439114688	-0.0276859929719484	0.0166038000278819	0.0289392119490612	0.0210210392800698	0.511101753296899	0.0137546257671739	0.270059861522389	0.00277526916492225	arachidate (20:0)	docosapentaenoate (n6 DPA; 22:5n6)
X1118_X48407	0.5943654149617421	-0.004914630874227379	0.0214990670921823	0.0072306082258261906	-0.025604384900427	0.0706172819638022	0.71616209240736	0.0129709336465425	0.532524975611703	0.0006002565266965942	arachidate (20:0)	dopamine 3-O-sulfate
X1118_X18467	-2.0765079292593103	-0.0233199477910992	-0.0549559441637465	0.0179545113751399	0.0573360531223646	2.54229452694358e-05	0.24599774118397694	2.22096928910441e-05	0.29716474855379305	3.0105769127539e-07	arachidate (20:0)	eicosapentaenoate (EPA; 20:5n3)
X1118_X33587	-0.46126861108455397	-0.0117541192403106	-0.0139092085551615	0.008845415868664441	0.0136120249202001	0.0384084631684866	0.199558312448084	0.0175770063225195	0.259810075781682	0.00690043331527822	arachidate (20:0)	eicosenoate (20:1n9 or 1n11)
X1118_X27719	0.8799859452257541	-0.0286425778924994	0.0443299127703337	0.0237615940015869	-0.0426668839167486	0.0382747573628574	0.101296311905924	8.012268706180258e-05	0.11261769453181	1.04745325501019e-05	arachidate (20:0)	galactonate
X1118_X18245	-1.2473387006418502	-0.0040018354424476	-0.0397146949948608	0.00995225525211557	0.035892211959644996	0.00761438419374346	0.8346240496608209	0.00124899157256655	0.544659896569761	0.000692689185387105	arachidate (20:0)	gamma-glutamylhistidine
X1118_X2734	-0.41194276899346	-0.0537215056493946	0.0281884844882098	0.0542951571738193	-0.0346824010541387	0.451705202494768	0.0175768091397812	0.0504545972456908	0.0051651368492390895	0.0052064905742421706	arachidate (20:0)	gamma-glutamyltyrosine
X1118_X52473	-1.18170214436494	-0.0174228127871201	-0.0365477816618858	0.0183706935845241	0.031023336478207	0.008049131683869771	0.341038948931711	0.00184362907732794	0.241517067651244	0.00208885121024364	arachidate (20:0)	gamma-tocopherol/beta-tocopherol
X1118_X18280	-1.26043493669542	-0.0561939785783591	-0.0109184180406348	0.0429934058067537	0.0135898934074646	0.00324822325118227	0.00146271721203842	0.32940650871099	0.00444436171217445	0.157963914364269	arachidate (20:0)	gentisate
X1118_X396	0.962649677500643	0.0650795620030097	-0.0241435569395722	-0.0622926518071258	0.020572898357648	0.0858019016297452	0.00495263726027015	0.100930048700396	0.0017185651748335	0.103759601017565	arachidate (20:0)	glutarate (C5-DC)
X1118_X44664	-1.1624097750582099	-0.0220651202246213	-0.0375714421086559	0.0209969822301788	0.0294141784785935	0.007379172202233959	0.21536018716118696	0.0010070581545057401	0.16896323314871695	0.00269948517905137	arachidate (20:0)	glutarylcarnitine (C5-DC)
X1118_X1572	0.266333646632425	-0.0404943044095028	0.0308161464935789	0.0350525956803399	-0.0288949865429298	0.566195621917375	0.034731948640588	0.0118436774761244	0.0329404277786764	0.00606022327640843	arachidate (20:0)	glycerate
X1118_X15122	-1.6845650683032598	-0.0347145837828918	-0.0270612566294435	0.0364351531187601	0.0253861543854662	3.3969999479349e-05	0.0365609800097699	0.0107048608965534	0.0105555238212978	0.00536319124526803	arachidate (20:0)	glycerol
X1118_X32346	1.1358669489524298	-0.010145545709046	0.0350797906614611	0.0115904787793107	-0.0426731902161246	0.0228606526323543	0.620625224138817	0.007541997091761	0.509381675203994	0.000166041405229128	arachidate (20:0)	glycochenodeoxycholate
X1118_X18476	1.1407839641866002	-0.0109039047459911	0.0327848335474462	0.0147930301439786	-0.0446837357029724	0.0418946231190143	0.6360547717460229	0.0261149886132972	0.453826016461026	0.000444863577218146	arachidate (20:0)	glycocholate
X1118_X52975	-1.3931354467304502	-0.0378973411711677	-0.0290667230431894	0.0268264439813113	0.0301848417060741	0.00271880675376123	0.0470428856373629	0.0170360594175682	0.10062305880267	0.00398998978567556	arachidate (20:0)	glycodeoxycholate 3-sulfate
X1118_X39379	1.27732213632882	-0.036781589920497	0.0523166189023571	0.0253832967724055	-0.0545618530540668	0.00489418065742357	0.0486184415649593	1.3265915629920599e-05	0.111951724066021	1.46150267581583e-07	arachidate (20:0)	glycoursodeoxycholate
X1118_X35678	-0.7172988759927891	-0.00737031286022926	-0.0291160010112619	0.00164526932583126	0.0293942054941388	0.120724973255101	0.6983318004189479	0.0167376590330809	0.919570952026751	0.00499725659921715	arachidate (20:0)	hexadecanedioate (C16)
X1118_X32328	-0.9275969591458472	-0.0100770465170177	-0.0294918263585318	0.0101673292629019	0.0262873848735595	0.0192768155887672	0.535851397676614	0.0046921619959956785	0.466072858236113	0.0033664707880328303	arachidate (20:0)	hexanoylcarnitine (C6)
X1118_X54907	-1.4569791986096798	-0.0299474298153893	-0.0427204672641162	0.0223809571450983	0.0357798021004835	0.0019304968298361	0.120136442499345	0.000549307405432651	0.17510464401442002	0.000752554429184659	arachidate (20:0)	hexanoylglutamine
X1118_X32405	-1.94504373885033	-0.0418165554081045	-0.0382628423840418	0.0376724536088844	0.0376111075332489	1.1233606932711e-05	0.0207394626938554	0.0009444434564298539	0.0150762592120074	0.000160119959070946	arachidate (20:0)	indolepropionate
X1118_X1123	0.61326225216237	-0.026165525198272	0.0311176799166853	0.0296839021124654	-0.0415241331599832	0.186156172639867	0.170994463080697	0.0109082293152259	0.0701706799354483	8.46754653325423e-05	arachidate (20:0)	inosine
X1118_X57577	0.8750009267570141	-0.0253634573682057	0.0381941938018004	0.0112456885172895	-0.0348883451776253	0.0410587639818158	0.150056151515763	0.000728761351589174	0.455987994676045	0.000332602005078933	arachidate (20:0)	isoursodeoxycholate
X1118_X34534	-1.36571803076303	-0.0251339045552312	-0.0300750943723152	0.0226438900821453	0.0308400935836065	0.00396557504335377	0.196212788107234	0.0155770741167321	0.174254450394966	0.00395028453339623	arachidate (20:0)	laurylcarnitine (C12)
X1118_X34035	-0.7390467716079241	0.0023738976830367103	-0.0326688332364807	0.000233790273151027	0.029458283120259998	0.0649389167609185	0.885330259855539	0.0019802317610261608	0.9867758233028948	0.00117733543404748	arachidate (20:0)	linolenate (18:3n3 or 3n6)
X1118_X37059	0.9481256710088628	0.0017486202550414	0.0304682617006455	-0.00374492153075315	-0.0298732142724403	0.0497178641672123	0.929824303714354	0.0165092627834263	0.8257973365350211	0.00627894739063761	arachidate (20:0)	malonylcarnitine
X1118_X46142	1.24229489254131	-0.00125921116733523	0.0301973038743187	0.00577907327111725	-0.0307643481008813	0.0108427767248111	0.9498101325906372	0.0183387006187748	0.7360420747705602	0.0052254995927101715	arachidate (20:0)	mannitol/sorbitol
X1118_X1121	-0.660267334609584	0.00125849859235864	-0.0291636395060273	0.00238447291068259	0.0257879212306899	0.0403507776026054	0.92423042254964	0.000603506852105676	0.833446444908734	0.000417882017881464	arachidate (20:0)	margarate (17:0)
X1118_X1365	-0.91482122159951	-0.0051119586757169605	-0.0332928033879604	0.00576904613316229	0.0325833394466664	0.0328272965920243	0.7715830179880769	0.0031931080674153104	0.7022287083122879	0.0007991755682588331	arachidate (20:0)	myristate (14:0)
X1118_X32418	-1.38894587776454	-0.0231662109992792	-0.0324809635865704	0.0219324748404668	0.033178227236631	0.0027652055633013697	0.22343662202945705	0.00765046798410985	0.178692370924947	0.00155121326434681	arachidate (20:0)	myristoleate (14:1n5)
X1118_X48182	-1.41419632053177	-0.0234611409039929	-0.0352018422639867	0.0200634992908359	0.0370593623794411	0.00128624000187784	0.19240104022364804	0.00227276433200659	0.193297022732816	0.00019253284307430902	arachidate (20:0)	myristoleoylcarnitine (C14:1)*
X1118_X57365	0.9242394585935519	-0.00855019091333077	0.0329574992193443	0.00993702180731279	-0.0334171317325477	0.0383594825762576	0.6410292806432221	0.00503881697245213	0.527190227305637	0.0009559108814812948	arachidate (20:0)	myristoyl dihydrosphingomyelin (d18:0/14:0)*
X1118_X43255	-0.244103735453305	-0.0354599391913854	0.0231388242031028	0.042031207267345	-0.0261780120812689	0.580061584156911	0.0515910022341503	0.0464084071621274	0.00721886790258095	0.008853400644642509	arachidate (20:0)	N-acetyl-1-methylhistidine*
X1118_X33953	-1.19400655230743	-0.0431373605348407	-0.00588119183914981	0.0502717181124446	-0.00239240558140512	0.01024877459794	0.0242239458724069	0.628865031808365	0.00224024539061192	0.8189766266550691	arachidate (20:0)	N-acetylarginine
X1118_X22185	1.09752294354363	0.00078594085360698	0.044303870238232	-0.00205085678256505	-0.0445528298032714	0.0170077833991801	0.966789683170643	0.0002632785114918331	0.899110990315087	2.06655435803532e-05	arachidate (20:0)	N-acetylaspartate (NAA)
X1118_X37432	-2.1740498338957397	-0.0202389847113841	-0.0420407006368595	0.0229710494514128	0.039159727103914	9.09918000884977e-05	0.372052468259736	0.0038091980701541696	0.23726312126189605	0.00172412802799856	arachidate (20:0)	N-acetyl-beta-alanine
X1118_X1587	-1.0276314239862199	-0.0550138713445409	0.0039121247955994295	0.05765257880339	-0.0155028155651424	0.0424367492751985	0.0084876485940802	0.7681349996644691	0.00131896907854926	0.174395382270776	arachidate (20:0)	N-acetylleucine
X1118_X34387	0.15959362304288802	-0.0260500514269249	0.0362261269064984	0.0316421442360481	-0.0381932882009396	0.732920386231616	0.176854020515801	0.00336458982684576	0.0558659146931803	0.000332892427585356	arachidate (20:0)	N-acetylproline
X1118_X32390	-0.39888082158650895	-0.0409689353536937	0.0219319255042164	0.0428610571423212	-0.0302742568675836	0.36350746230296	0.0238721994682626	0.0576397756363368	0.00589115874686228	0.0023740833326645	arachidate (20:0)	N-acetyltyrosine
X1118_X32984	1.4234353240506599	0.0100623230654289	0.0532066713097461	-0.00721743271199387	-0.0501809074159084	0.0112420109056266	0.6623029054876121	0.000328341001160474	0.714676556549637	8.279386458414549e-05	arachidate (20:0)	N-alpha-acetylornithine
X1118_X43549	-1.43245285887557	-0.0491128810245285	-0.0203618833961146	0.0435408610587143	0.0129780027689638	0.0018405767939153894	0.009400242672701559	0.0904921261319767	0.00722786014172994	0.20882091386930496	arachidate (20:0)	N-formylanthranilic acid
X1118_X33013	1.2966321664529599	0.00262800514993424	0.0293919956084837	-0.009895952619735221	-0.0317047428281927	0.0022058361747067	0.87958052267446	0.00816361446507531	0.505684313964795	0.0009247127787842213	arachidate (20:0)	nicotinamide riboside
X1118_X39732	-1.27091628849897	-0.0258977993594012	-0.0394344030143926	0.0217200242423972	0.0342882310127331	0.0141104932145803	0.223392600066052	0.00379815762475184	0.233375441878404	0.00340243652419376	arachidate (20:0)	N-oleoyltaurine
X1118_X42092	-1.49411820826805	0.0128221994096603	-0.056538906571128	-0.0108228178047979	0.0569886273797512	0.00591039183817359	0.564556595688157	7.995827348215898e-05	0.570402280340471	4.01847123294865e-06	arachidate (20:0)	N-palmitoylglycine
X1118_X39835	-1.4831790932032702	-0.0162835384490898	-0.0406050161773482	0.0144271311415294	0.0326568391143507	0.00604250201321617	0.462376656551569	0.00423872520828293	0.44733342321829	0.007390170070768959	arachidate (20:0)	N-palmitoyltaurine
X1118_X52285	-0.52265391638547	-0.00767674616599105	-0.016976123798781998	0.00671335983548267	0.0170682819834718	0.0413509597589787	0.466002671032541	0.0117823780473027	0.456900972863442	0.00325178252434452	arachidate (20:0)	oleate/vaccenate (18:1)
X1118_X38102	-0.621790442466871	-0.00020188322228568701	-0.0202670481593398	0.000596717409999721	0.0229114784255638	0.0911104159311876	0.989356698485408	0.0362453488223949	0.963299656027091	0.0059638646803384715	arachidate (20:0)	oleoyl ethanolamide
X1118_X1336	-0.437861630856355	-0.00134153319318542	-0.0178979699903415	0.0008262135733567701	0.0192220039448305	0.158489873634438	0.91637244339514	0.0285154364942814	0.939842001352174	0.0062776645680815	arachidate (20:0)	palmitate (16:0)
X1118_X33447	-1.6199250201878703	-0.0217905940802058	-0.0429151240441802	0.0212338596107747	0.0436934498270542	0.000578124427534338	0.257873902990865	0.0005201780709868218	0.198331386597644	4.141494736374521e-05	arachidate (20:0)	palmitoleate (16:1n7)
X1118_X48841	-1.78920118070063	-0.0373307222988081	-0.0374428344638007	0.0347276294990654	0.0317791397395833	0.000838206463375403	0.0890392683941334	0.0076436645343517205	0.0649709034726737	0.00840698576256867	arachidate (20:0)	p-cresol glucuronide*
X1118_X48425	-1.77934522635914	-0.0401193767526053	-0.0324268348565699	0.0409968334852517	0.0287102691320911	9.318070803464e-05	0.0312883128515204	0.006439423853454171	0.010325975418511	0.0050039074396686	arachidate (20:0)	phenylacetylcarnitine
X1118_X35126	-2.02353892250715	-0.0375800290369227	-0.0465676460972761	0.0394132058102706	0.0380993209264842	0.000307577325166593	0.101483671229106	0.00153823849686246	0.045210743985483005	0.00254531880940749	arachidate (20:0)	phenylacetylglutamine
X1118_X42109	0.134491718236355	0.0481759339284129	-0.0206029312489037	-0.0413708818830119	0.0197025832480535	0.762641299420609	0.00893594745184006	0.0788030346601343	0.00879155170887088	0.0505337056373812	arachidate (20:0)	phosphate
X1118_X1444	1.05289750461797	0.0585986784723024	-0.00354685009113032	-0.0445326125726511	-0.0038669505134805104	0.0125288703786365	0.000773894237559915	0.7478811502142491	0.00282455865658719	0.683374626225411	arachidate (20:0)	pipecolate
X1118_X1898	0.266300453688053	-0.0250590241043004	0.0244368252280652	0.0206326228371675	-0.0302057934924324	0.569345326103142	0.194104965042538	0.0473771221412455	0.212104342190036	0.00444008982365218	arachidate (20:0)	proline
X1118_X48460	0.606057737103908	-0.0137648946452146	0.0276429573094512	0.0140685669030192	-0.0270814396046044	0.15457356014566	0.4321594280272471	0.0136988665354595	0.348894202930725	0.00499258689083694	arachidate (20:0)	propyl 4-hydroxybenzoate sulfate
X1118_X18335	-1.10786885309293	-0.0719286493755862	-6.5158736770715996e-06	0.0511188343660774	0.00588211308626945	0.0161484531883776	0.000163063574476004	0.999568702002526	0.00171369774614181	0.570148043844615	arachidate (20:0)	quinate
X1118_X42370	-1.1777689983963	-0.0549998468625869	-0.00248685485544296	0.0485881284785031	-0.00463438831636475	0.0165758321107918	0.00666797417693966	0.8467383365572659	0.0051722129194735796	0.675079894952934	arachidate (20:0)	S-1-pyrroline-5-carboxylate
X1118_X39592	0.0104419473293097	0.0527027169784294	-0.0240803770272488	-0.0437030904874034	0.0221492949796351	0.980725038333566	0.00324734476990524	0.0344583530280752	0.00438204064033147	0.0236404773789434	arachidate (20:0)	S-methylcysteine
X1118_X43378	-0.384187504192498	0.0233699061420542	-0.032806165521064	-0.0304619288989259	0.0295031281522969	0.3685017837220601	0.184518947305502	0.0036308392457220897	0.0438525967956839	0.0023434710540909697	arachidate (20:0)	S-methylcysteine sulfoxide
X1118_X57481	1.11916372235076	0.0008519539105534809	0.0328173776836133	-0.00173377275107351	-0.0313512000390588	0.0267469242078047	0.9672475299303128	0.0134884826775808	0.9223183759354	0.00606004289248246	arachidate (20:0)	sphingomyelin (d18:1/20:2, d18:2/20:1, d16:1/22:2)*
X1118_X1358	-0.6547376903737371	-0.005651601444733079	-0.021254728515638	0.008713881514895579	0.0183399222657584	0.0105691491637162	0.590697697542011	0.00162026831681976	0.33338824390813804	0.00154787766507901	arachidate (20:0)	stearate (18:0)
X1118_X33969	-1.78533303650726	-0.0101931231472515	-0.056609828932472	0.0119393058850214	0.0521332987755819	0.000758905040920351	0.6383407802189611	5.1020062489138e-05	0.520618274905033	1.4558406566619799e-05	arachidate (20:0)	stearidonate (18:4n3)
X1118_X18494	1.6177078629898403	-0.0016959315792484599	0.0504152253858348	0.006875864571681121	-0.0496349165423517	0.00131514358720554	0.934410531613827	0.000144194084876056	0.6970248819506021	1.40638767227818e-05	arachidate (20:0)	taurochenodeoxycholate
X1118_X18497	1.41945994062433	-0.0098156516195972	0.0467435987498456	0.0139797560432058	-0.0503105099543151	0.00577965512753728	0.6415866395570121	0.000560487134110445	0.43924556425733	1.68208639835886e-05	arachidate (20:0)	taurocholate
X1118_X39378	1.4549538810695202	-0.0345618081626737	0.058982295673385005	0.0247201872895216	-0.0584228250357728	0.00107865548241795	0.0582736990304867	5.79349591806237e-07	0.113720396147223	9.90361237245822e-09	arachidate (20:0)	tauroursodeoxycholate
X1118_X27738	-1.17667976109938	-0.0566980845364121	-0.0072509009957214795	0.043890633251594	0.012568205860412	0.0144074428360739	0.00426528834931965	0.564580978750869	0.00976043644687338	0.245491837006063	arachidate (20:0)	threonate
X1118_X2761	-1.70604757536468	-0.0437665544261964	-0.0278444471906356	0.0390232655853152	0.0243041255635319	6.6091651054768085e-06	0.004680453007275671	0.00477577561258978	0.00326546418355591	0.00415428132343733	arachidate (20:0)	thyroxine
X1118_X37097	-1.21757348115398	-0.0258466113915699	-0.0361378209792751	0.0133638448435798	0.0328033933617021	0.0165437482327583	0.21561196644845895	0.00683195724006276	0.45468402326555	0.0042874110121523	arachidate (20:0)	tryptophan betaine
X1118_X1299	0.494673767093625	3.80649456859691e-05	0.015475828140422	0.00966820291667815	-0.0265538536640976	0.256333782315835	0.9983069959172008	0.176615191983321	0.5294973044939171	0.007164593730890741	arachidate (20:0)	tyrosine
X1118_X15581	-0.5889394800188829	-0.0669990981540636	0.0150874583053903	0.04971549563872	-0.00956969980225809	0.261170744142117	0.00202754765647844	0.273197468238799	0.00743893160822416	0.418404925556519	arachidate (20:0)	xylose
X1118_X32578	-1.00827891525957	-0.00645669233637423	-0.0307653824593262	0.00775059099535273	0.0286660405027781	0.0281289202000197	0.7321320959246209	0.0108594364613107	0.6316097513477429	0.0057741735519877295	arachidate (20:0)	X - 11261
X1118_X46347	0.7338276315177099	-0.007435918826846521	0.0360390202019052	0.00619526578402886	-0.0297719915506448	0.0975670667964739	0.683148890252219	0.0020451016299298398	0.6914722135883579	0.00301465924700753	arachidate (20:0)	X - 11381
X1118_X46602	-1.52109652246218	-0.0153254567470894	-0.0470443850842698	0.00677013487087561	0.0477227450704642	0.00113214398188764	0.422975336928524	0.000132097331941418	0.6794596347615529	6.90036098186415e-06	arachidate (20:0)	X - 11478
X1118_X47493	-1.21939675868841	-0.0537339545230064	6.11093631095964e-05	0.0559556557385087	0.000117261477281895	0.0136700218790461	0.00838999845176515	0.996232225990554	0.00139083379124319	0.991585289880796	arachidate (20:0)	X - 11632
X1118_X47905	-1.83181371225927	-0.0658848724644432	-0.0165560593924542	0.0675202054310977	0.00808653768747233	0.000723828578225762	0.00311382623831512	0.241786189124143	0.000420140551957097	0.505520688837021	arachidate (20:0)	X - 12026
X1118_X47510	0.848971507940991	0.0037422686610664897	0.0167621831660658	-2.1850838867557802e-06	-0.0287272925295304	0.0484460827085415	0.8323639763849731	0.137611577517339	0.99988491662013	0.0031858199238294	arachidate (20:0)	X - 12027
X1118_X46588	-1.4025893511719998	-0.0588949853140947	-0.0035404722317424	0.0573741585443693	0.00528374687746781	0.00315273850014528	0.00262528343653694	0.7754394027788679	0.000639069056040832	0.6202824174135	arachidate (20:0)	X - 12063 - retired for metabolonic lactone sulfate
X1118_X47642	-1.9226004813293303	-0.0252216938624718	-0.0565638284248047	0.0127756403396871	0.0551117041334622	0.000137369948624507	0.22080865277602804	2.0451110235425105e-05	0.468937247886696	1.47207050433523e-06	arachidate (20:0)	X - 12101
X1118_X47921	0.5072215088952841	0.00451124388943051	0.0135304124884974	-0.0014383265180554301	-0.0239965761731591	0.14489731138917494	0.7526685303432691	0.13883043634138	0.906658076300647	0.00235452883028697	arachidate (20:0)	X - 12410
X1118_X46628	-1.48098686443444	8.745373081383941e-05	-0.0621330254772965	-0.0083166507413732	0.0559911148008055	0.00425790949068326	0.996713775907608	5.94581843218546e-06	0.647655948858175	2.10245390509031e-06	arachidate (20:0)	X - 12472 - retired for glutamine conjugate of C6H10O2 (2)*
X1118_X46510	-1.45436080955749	-0.0430174133464255	-0.0248535082338623	0.0302873251231533	0.0262674227915885	0.00048307744472960703	0.0118995949336689	0.0225823272586022	0.0385225865489363	0.00510419738974324	arachidate (20:0)	X - 12544
X1118_X46626	-1.8779062396655	-0.0258241161229549	-0.0625803264176244	0.0175003989429622	0.0473150350345708	0.00256808283028112	0.311684334615644	0.00013826014488053302	0.42354515183957897	0.000776954194660359	arachidate (20:0)	X - 12739 - retired for glutamine conjugate of C6H10O2 (1)*
X1118_X46624	1.12376621729989	0.021408662353601005	0.0329337512521963	-0.0210806966833748	-0.025796435923282002	0.00690746755031314	0.209938738967898	0.0026131038553983	0.14980763902808406	0.006019559339490529	arachidate (20:0)	X - 12798
X1118_X46997	-1.25010429652643	0.0152630501326014	-0.0554756201359996	-0.00997012515832311	0.0425878126162073	0.0364630561273979	0.53427627132401	0.0004396154852942609	0.6356340469496109	0.00165661806614445	arachidate (20:0)	X - 12822
X1118_X46633	0.353991543401137	-0.0327666032131974	0.0331630111649856	0.0352041150993092	-0.0320814326352042	0.4569887364213901	0.0951640122852161	0.00825530971023632	0.0366036195159427	0.0029727463346240802	arachidate (20:0)	X - 12844
X1118_X47955	-0.9939168419521449	-0.0656426394893853	0.00801037831198562	0.0580526160057378	-0.008818218277167809	0.0608453311354245	0.0027482926121313697	0.564433506723025	0.00200558758344159	0.460359438979826	arachidate (20:0)	X - 12906
X1118_X47971	-1.7280071349936599	-0.0354742067331604	-0.0461884207784167	0.034678916444527	0.0358350727410274	0.00044014889978111796	0.0780878849861387	0.000350175525740284	0.044558347807549005	0.00122438582186947	arachidate (20:0)	X - 13729
X1118_X47441	-2.39135027331658	-0.0213069933172318	-0.0655346565900004	0.021935881120858997	0.0627725008162612	2.6527634096559106e-08	0.220080473941255	6.9118167988239796e-09	0.14083176706517098	1.31271936145656e-10	arachidate (20:0)	X - 13737 - retired for (S)-a-Amino-omega-caprolactam
X1118_X46417	-2.59747315527177	-0.0573682429675844	-0.0598796078313956	0.0501956956453768	0.0524247550563207	7.31400978853945e-06	0.0152544999262827	7.92685028143539e-05	0.0132478909601455	5.81915350156999e-05	arachidate (20:0)	X - 13866
X1118_X46656	1.22401644943349	-0.0215078046506415	0.0369729793760259	0.009943073957231	-0.0397897633860133	0.0069763072089566	0.248036637670565	0.0019520468406836106	0.532908348056252	0.00011050181084140901	arachidate (20:0)	X - 14662 - retired for glycoursodeoxycholate sulfate (1)
X1118_X46657	-1.1490300018861899	-0.008074411806402709	-0.0320602443771196	0.0032622355659690603	0.0356221384806009	0.00999644487734427	0.659064353888385	0.00625028851298398	0.835195154835761	0.000423863348596477	arachidate (20:0)	X - 14939
X1118_X47802	-1.1982732063930501	-0.00113751557935985	-0.0467265413760747	0.0072988595127470406	0.043339521535487	0.030299592072803	0.9600717007365028	0.00135682694097442	0.707778568298545	0.0005508678759309822	arachidate (20:0)	X - 16397
X1118_X47013	-1.6309693181333997	-0.0112989517117165	-0.0493652394677426	0.0122542896594545	0.0417678597920576	0.000680587857625617	0.5650043224168371	9.43643954146726e-05	0.4664932467445689	0.00011991569871048001	arachidate (20:0)	X - 16570
X1118_X46673	-1.00654873311516	-0.0040390691665019105	-0.039638034433263	0.00484295562955607	0.0343282060161511	0.00957616670983947	0.7999365611022901	0.00011204610236568998	0.722891671046424	9.89542562796743e-05	arachidate (20:0)	X - 16576
X1118_X46683	-1.3940678585306001	-0.0056256146390843	-0.0464677769810518	0.000292940704889142	0.0440526566329317	0.00217174785150625	0.762580611534335	0.000106395812191209	0.9853526600797308	1.97760277489689e-05	arachidate (20:0)	X - 16944
X1118_X46689	-1.17193212896878	-0.0474656180189594	-0.0029409072964027	0.0436013331361259	0.00420755828316713	0.0111349557256278	0.0125652365105247	0.8076381690136499	0.00749702930980569	0.6851824624600029	arachidate (20:0)	X - 17145 - retired for branched chain 14:0 dicarboxylic acid**
X1118_X46490	1.24659361408895	-0.0272755186206733	0.0470996146866884	0.0111711148136768	-0.04559787453442	0.00997489361152287	0.169858137504416	0.000225099748779821	0.511381016846569	3.3674278809280394e-05	arachidate (20:0)	X - 17185
X1118_X47000	-1.86243284379879	-0.0170493088059412	-0.0612378416786962	0.0123605166444706	0.0513625907124625	0.000217520041127043	0.407348566250206	4.11655745301239e-06	0.483241479153131	6.838373148215401e-06	arachidate (20:0)	X - 17327 - retired for glutamine conjugate of C7H12O2*
X1118_X47820	-1.2683559485328	-0.0195705528964893	-0.0329187304570505	0.0226826048940115	0.0310809162569295	0.0146642600383444	0.359104032831835	0.0158960610272584	0.215035043769883	0.0081027859088216	arachidate (20:0)	X - 17335
X1118_X48001	-2.12163390268266	-0.0579129722026473	-0.0387439153268917	0.0519911661662757	0.0351309070355941	9.271984473283753e-07	0.00104146854188655	0.000586474062857558	0.0005968197885823468	0.000288974020294159	arachidate (20:0)	X - 17351
X1118_X46705	-1.80087612295455	-0.0609514470587262	-0.0260776399524965	0.0457372889586862	0.0210968683967447	0.00024008983801553104	0.00248142416030883	0.041692044970798	0.00797498454728331	0.0550845409927195	arachidate (20:0)	X - 17438
X1118_X46695	1.06882553445689	-0.0071089285318993905	0.0230838228592716	-0.004835663370003979	-0.026173725518207996	0.0168724395471571	0.698647353876879	0.0492179020242174	0.75858972522357	0.00957913406540175	arachidate (20:0)	X - 18913
X1118_X46368	1.17833717517774	-0.0231331656199148	0.0460571988694697	0.0247371573317508	-0.0446362850291648	0.00937237621094867	0.21414332102704606	0.00012031390596093898	0.121296682775739	1.5143324394925202e-05	arachidate (20:0)	X - 18914 - retired for 3-bromo-5-chloro-2,6-dihydroxybenzoic acid*
X1118_X47671	-1.2105317360066299	-0.0151489767585457	-0.039478214796824	0.0104919122338427	0.0406191106562896	0.019012551827476	0.4747994013372511	0.003662983217419921	0.5634634047960569	0.000517222252327941	arachidate (20:0)	X - 18921
X1118_X46700	-1.88708260840678	-0.0322468513513904	-0.0347624264056693	0.0240701396499767	0.0328749063750309	0.000204455206569944	0.120749981096065	0.008907557517539409	0.17634318234865098	0.0040237114559264105	arachidate (20:0)	X - 18922
X1118_X46295	-2.36006675078075	-0.0468587573956691	-0.0493030595850514	0.0463596030095572	0.0471382135112957	1.63425612445749e-06	0.0194485728106219	0.000126706669311681	0.007042049050593829	2.08485693031023e-05	arachidate (20:0)	X - 21286
X1118_X46363	-1.8433341153044	-0.0209869695363469	-0.054331885918667	0.010553580901074	0.0563982085874287	0.000254798478668605	0.30828608194023305	4.23356802398873e-05	0.5497432691799671	8.53809288034478e-07	arachidate (20:0)	X - 21319
X1118_X46898	-2.11636712594656	-0.0418333772351592	-0.0403816629564873	0.0390059753738534	0.0351838484370909	1.87322668247639e-05	0.0382670306074594	0.00177543930754875	0.0242332518820852	0.00153028643631982	arachidate (20:0)	X - 21729 - retired for butyrate (4:0)
X1118_X46968	-2.84643092183675	-0.0278152868013998	-0.0746763103984178	0.0309205323928169	0.0709041834549195	1.51757213378196e-08	0.171013673206798	1.58533494862064e-08	0.0759905124862461	5.01397555498649e-10	arachidate (20:0)	X - 21792 - retired for decadienedioic acid (C10:2-DC)**
X1118_X46998	-2.10511152361804	-0.0425319933403987	-0.0395464689133369	0.0392173166907259	0.038846374188763	8.90020341821797e-06	0.0278298841401099	0.0013922728936329	0.017992164686393003	0.000265382980472795	arachidate (20:0)	X - 21821
X1118_X47417	-1.67818529428875	-0.0160524047062609	-0.0465488085764735	0.0145956942295081	0.047507605718305	0.000610205784875286	0.4228958999958901	0.00030011803663581	0.395148181598735	1.8708359274738e-05	arachidate (20:0)	X - 22162
X1118_X48067	-1.35107242886197	-0.0184435980384125	-0.0377905314398363	0.021119789197118	0.03475720337928501	0.00148779053952582	0.2896759130400061	0.000725755759909189	0.157321842828085	0.000301523068281039	arachidate (20:0)	X - 22764 - retired for branched-chain, straight-chain, or cyclopropyl 12:1 fatty acid*
X1118_X48994	-1.32616829161142	-0.00474589349306247	-0.0446929562928892	0.00851568949317051	0.038351096566362	0.000882949135315576	0.77111983436056	2.17094872761675e-05	0.5424967280551679	2.22220494031879e-05	arachidate (20:0)	X - 23295 - retired for branched-chain, straight-chain, or cyclopropyl 10:1 fatty acid (1)*
X1118_X49463	-1.6715430907685602	-0.0331698633500546	-0.0337827784477344	0.0399550027434364	0.0327651602020057	0.000104308700420651	0.0597006670851024	0.00272718942910345	0.00826430585284929	0.000730905562372057	arachidate (20:0)	X - 23587
X1118_X49469	-2.09279720350082	-0.05436226135185201	-0.0237342814352632	0.0519201400711496	0.0162699542679256	8.71511124640376e-05	0.0128181491023253	0.0877110236970901	0.00558432493406932	0.172774279221434	arachidate (20:0)	X - 23593
X1118_X49515	-1.4079235022500602	-0.0170879666210393	-0.0307810471109561	0.0199688441933121	0.0317749914252984	0.0029376586901921197	0.378443718012831	0.0131600123011236	0.229900903632138	0.00294173154704675	arachidate (20:0)	X - 23639
X1118_X49681	-0.7128487248164509	-0.000128592072575484	-0.0280459610631682	-0.0024024690963989	0.0270911643924228	0.0723809887394785	0.993709962991062	0.0072785230999614205	0.863533789812626	0.00258102977766291	arachidate (20:0)	X - 23782
X1118_X52792	-2.1968618233948303	-0.0470388883023038	-0.035780142520230006	0.0435113965147955	0.0361556793535565	7.179975899892079e-07	0.00916431737049282	0.00191763070124285	0.0049396916507233	0.000272055756851141	arachidate (20:0)	X - 24475
X1118_X52848	-1.3125094949853702	-0.0076397056872286	-0.0568922197773588	0.0036178830499383795	0.0455596895771324	0.0366203378984618	0.7671572954298241	0.00059950937239841	0.8700136092158091	0.00136562406569343	arachidate (20:0)	X - 24527 - retired for glutamine conjugate of C6H10O2 (1)*
X1118_X52892	-2.18839988752544	-0.010714073340874	-0.0715775920581219	0.014630124186169	0.0583125590993741	2.57739983650574e-06	0.5709214497673891	6.263823570562121e-09	0.366655155905637	3.38212696681705e-08	arachidate (20:0)	X - 24571
X1118_X52909	0.18608196850062803	-0.0435860044072448	0.0453843926757059	0.0456535267226405	-0.0480463123438215	0.663007134321804	0.0135843009462197	6.22163827794451e-05	0.00260360374580029	9.196974592832501e-07	arachidate (20:0)	X - 24588
X1118_X53097	0.672610079734237	-0.0244240556756107	0.0301995686326786	0.0189033543482454	-0.0335549222529417	0.208350978714568	0.267365743768436	0.0318739881349199	0.31637367956262896	0.00561054132419689	arachidate (20:0)	X - 24669
X1118_X53157	-1.75664162862553	-0.0255965866853433	-0.0377606204089557	0.0314910625317265	0.0288848757573256	0.000183816957301728	0.18241007428403694	0.00214440959393765	0.0558716247952667	0.00621491697039069	arachidate (20:0)	X - 24728
X1118_X54703	-2.5991508153053102	-0.0917651067778667	-0.0276501564858596	0.0844782999131828	0.0234106464979512	1.08267753653188e-06	2.7243257226617607e-05	0.0455070610931334	6.8136834320365e-06	0.0487285670731838	arachidate (20:0)	X - 24765 - retired
X1110_X32412	-0.838246908569998	0.0157508926358929	-0.0372796437363301	-0.00566237703137248	0.0265371754290982	0.0583138921387295	0.38697779539980703	0.0014155284081515801	0.7165438450551371	0.00805935689772203	arachidonate (20:4n6)	butyrylcarnitine (C4)
X1110_X38637	-1.3661495560647199	-0.0303825207174778	-0.035665541822800004	0.0254168021275897	0.0290344289852393	0.0020559820341883397	0.0947328258160336	0.0021918042500956303	0.102804985019279	0.0036854628346035	arachidonate (20:4n6)	cinnamoylglycine
X1110_X18368	1.33350201420471	0.0564117749825115	0.00753542231574725	-0.0534870875810189	-0.00302166581345766	0.00762183230952256	0.00615777990930793	0.564292131066754	0.0024643261988563	0.787855669404121	arachidonate (20:4n6)	cys-gly, oxidized
X1110_X33587	-0.7854094033535999	-0.00220411575988754	-0.0287442812603255	0.00762757525065018	0.02473094572605	0.0253763517869288	0.878576635744856	0.00190251002894528	0.5373452247013449	0.0018753086056718105	arachidonate (20:4n6)	eicosenoate (20:1n9 or 1n11)
X1110_X18280	-1.60144404090664	-0.0314640237907967	-0.0345093274954992	0.0304829469685493	0.0286704230450335	0.000409050408666891	0.0898985311084538	0.0036551891193953396	0.0553096570794292	0.00493181554593319	arachidonate (20:4n6)	gentisate
X1110_X44664	-1.0280213797964002	-0.00894517445683711	-0.038720187871412994	0.0131177169564042	0.0301380922437352	0.0212533109026324	0.625482705508571	0.0009995855221147099	0.40369092478120094	0.0028378424195283	arachidonate (20:4n6)	glutarylcarnitine (C5-DC)
X1110_X35678	-0.8284829154102181	-0.00187595421093595	-0.0364471151985767	0.0042327831990251	0.0295973173464063	0.0422918093834666	0.910900586345124	0.0007135718325085442	0.768270002526027	0.0013685988343841	arachidonate (20:4n6)	hexadecanedioate (C16)
X1110_X32328	-0.9558898733751311	0.0148105792026004	-0.0420368011570908	-0.0016648406606464	0.0337724133829644	0.0351093096649083	0.426968911589834	0.00044942151031205995	0.916971386529178	0.00102118470040461	arachidonate (20:4n6)	hexanoylcarnitine (C6)
X1110_X54907	-1.04166637987531	0.000423093232631258	-0.0373563661898062	0.0072904838355753905	0.0339178932661373	0.0184982549399539	0.981406457339596	0.00134789879841557	0.6393677412834129	0.000711923668070284	arachidonate (20:4n6)	hexanoylglutamine
X1110_X527	1.0062919673203499	0.016221766007988	0.0328183903420687	-0.0132963478176353	-0.0253917061899487	0.0162052511137132	0.345311863537406	0.00289493343585663	0.366660725346118	0.007248378977825391	arachidonate (20:4n6)	lactate
X1110_X34534	-1.29070963386646	0.000413080045099695	-0.0480957627803251	0.00930238109527053	0.0372511074432863	0.0072018241757205795	0.983266645740806	0.000148201120656301	0.581577699180176	0.000612344366764512	arachidonate (20:4n6)	laurylcarnitine (C12)
X1110_X1105	-0.54369328812685	0.0022695516116314897	-0.0252724110317924	9.9011299878073e-05	0.0207535483829939	0.102182490210198	0.868251769619717	0.00396119122248022	0.993261764030528	0.00586741440931398	arachidonate (20:4n6)	linoleate (18:2n6)
X1110_X34035	-0.723387106801462	-0.00544211856146314	-0.0305943370960556	0.0075645517850792795	0.024012727427643998	0.0490427192938371	0.718639435335063	0.0015988877666748699	0.558997070676473	0.0038994284100340704	arachidonate (20:4n6)	linolenate (18:3n3 or 3n6)
X1110_X1121	-0.7089069231765219	0.00491508558472624	-0.0360541455009976	0.00168132617470336	0.0281897322770056	0.0441557020720665	0.7341849127645641	0.000109381812731871	0.8921680785200791	0.000421194455255095	arachidonate (20:4n6)	margarate (17:0)
X1110_X1365	-0.822711616927604	0.0108062978659067	-0.0455045697891044	-0.000730461477179444	0.033029425584544	0.0579112895403931	0.5446058144785121	7.45172077016612e-05	0.961872552525742	0.0007900994824603138	arachidonate (20:4n6)	myristate (14:0)
X1110_X32418	-0.9561680291710691	-0.00174089345028013	-0.0387805619280223	0.0082956015019947	0.0285276993935197	0.0176522405664629	0.916182115124254	0.00026726481569197997	0.558465284531637	0.0017601394312196	arachidonate (20:4n6)	myristoleate (14:1n5)
X1110_X48182	-1.34869143335177	-0.00530652816400529	-0.0486338968505258	0.0122750078992809	0.0395915165779029	0.00311336311768594	0.7764719411377959	5.39108339324979e-05	0.443568856236301	0.000128124646931793	arachidonate (20:4n6)	myristoleoylcarnitine (C14:1)*
X1110_X22185	0.5097765503442171	-0.0272215458060859	0.04405555607497401	0.0186974250146964	-0.0361418983026297	0.382242709167742	0.257572576408906	0.004228603350337761	0.364010269948558	0.0062832627809671	arachidonate (20:4n6)	N-acetylaspartate (NAA)
X1110_X34387	0.313605416528746	-0.0268932168143048	0.0315909014990835	0.0224148856524827	-0.030663617722028	0.501188355716761	0.16190194608401598	0.0102029414192129	0.173655371038497	0.00374653496633968	arachidonate (20:4n6)	N-acetylproline
X1110_X32984	0.8949185882208721	-0.00648059090269126	0.0391341026131912	0.0028678585076492	-0.035826530280449	0.0516984377980367	0.731750628073302	0.0012609035765483	0.859476980871633	0.000597073322020657	arachidonate (20:4n6)	N-alpha-acetylornithine
X1110_X42092	-0.606308161991319	0.0295353274906522	-0.0344106244983074	-0.0145722855809342	0.0325911951300032	0.202963596633308	0.132386814850215	0.00614445356026925	0.3858077354780229	0.00255038648049496	arachidonate (20:4n6)	N-palmitoylglycine
X1110_X52285	-0.7308097051335659	-0.000209527142082113	-0.0290354276250504	0.00667905674916809	0.0240528544797197	0.0509971539778908	0.989137832954261	0.00326047388292496	0.6126041814546871	0.00454356286099827	arachidonate (20:4n6)	oleate/vaccenate (18:1)
X1110_X1336	-0.540897172722594	0.008472207510345041	-0.0272861026076707	-0.00149744062162429	0.0228791411788534	0.0982306614816539	0.528964229738977	0.0015767754893798599	0.8966520009563409	0.00203559130080718	arachidonate (20:4n6)	palmitate (16:0)
X1110_X33447	-1.06936715706809	-0.005042352235182471	-0.0375200583209451	0.0114705021210664	0.0302769051675588	0.0037046711217214798	0.738410425847027	0.000113457729176636	0.375522674215112	0.000284237627940014	arachidonate (20:4n6)	palmitoleate (16:1n7)
X1110_X1444	0.7532378061373181	0.0595156967858269	-0.00800188267073345	-0.0418607937209107	0.000582395943450268	0.0678366082405411	0.000497084486481483	0.459455603561086	0.0041624943750163	0.9500163020939992	arachidonate (20:4n6)	pipecolate
X1110_X39592	0.47823994905439704	0.05833951541903701	-0.0108552957464769	-0.0446444927620896	0.00630653642002105	0.23884688065663104	0.000532592539160635	0.308719302093656	0.00194745725159468	0.491111454270121	arachidonate (20:4n6)	S-methylcysteine
X1110_X1358	-0.7449127034624531	0.00254222412447339	-0.030964827622298997	0.0048280344137815	0.0263274817295077	0.0293953493683723	0.856382530713793	0.000601843974275596	0.688368921707598	0.0006848218413678031	arachidonate (20:4n6)	stearate (18:0)
X1110_X33969	-0.965260027612039	-0.008821382998572871	-0.0395992916684765	0.0132131313637624	0.0268489235489145	0.0309976520748364	0.6313225027770489	0.000796190069045851	0.40172831958673	0.0079526365279792	arachidonate (20:4n6)	stearidonate (18:4n3)
X1110_X35669	-0.8757961869237891	-0.0068822428661123106	-0.0359993992038056	0.0101403327835004	0.0293535736601738	0.0341697770149759	0.685381957229812	0.0009659289163834359	0.486144069349013	0.0017231580830765801	arachidonate (20:4n6)	tetradecanedioate (C14)
X1110_X35428	-1.2946045041770702	0.00765205873271519	-0.0516648250432748	0.006314077671641999	0.0414949319099883	0.0107136886859868	0.713149428231418	0.00011545597577568101	0.7233341268673779	0.000308014534267443	arachidonate (20:4n6)	tiglyl carnitine (C5)
X1110_X47642	-1.14772324747491	-0.00272708329765518	-0.0337683670978083	0.00406610152199832	0.0356464748944625	0.0117404070253217	0.883981044150488	0.0048152333470749785	0.799573169321391	0.000550826885614028	arachidonate (20:4n6)	X - 12101
X1110_X46628	-0.844175918762192	0.0165271355640387	-0.0348158297386463	-0.009562482960920571	0.0375506783572479	0.0382516601199001	0.32373605223755897	0.00119546618993387	0.5050712295206521	5.08675101441065e-05	arachidonate (20:4n6)	X - 12472 - retired for glutamine conjugate of C6H10O2 (2)*
X1110_X46626	-0.927528729084607	0.0028319401469181697	-0.0286012450141163	0.00347056614271654	0.0277061452563219	0.0180906194034354	0.8604460243724219	0.0055933741403477715	0.801485691605116	0.0018101241767138104	arachidonate (20:4n6)	X - 12739 - retired for glutamine conjugate of C6H10O2 (1)*
X1110_X47441	-1.35946834509127	-0.0143392901180542	-0.0392822039355199	0.00878758574700278	0.0353649560413574	0.0102908552906494	0.509550334164074	0.004807120812790999	0.637108708425028	0.00314627111321665	arachidonate (20:4n6)	X - 13737 - retired for (S)-a-Amino-omega-caprolactam
X1110_X47802	-0.7905470374556529	0.0178398119475082	-0.0369899504560227	-0.00517397711171604	0.0343838388420179	0.108388455855435	0.3786322872813401	0.00438289384774786	0.7656163063090341	0.0020713795354609	arachidonate (20:4n6)	X - 16397
X1110_X47804	-0.6343846476216021	0.0167677559809891	-0.0301683402843015	-0.00846122400565304	0.0269042575160997	0.156252157525654	0.362666678171185	0.010500050424351	0.5917933972053829	0.007926171461560359	arachidonate (20:4n6)	X - 16580
X1110_X46691	-1.3841691176921898	-0.0219104256373435	-0.0329373500573374	0.0226777859536448	0.0307069497443024	0.00286599454453762	0.249624418470798	0.00686038740186066	0.16452361367915694	0.0033773404516146	arachidonate (20:4n6)	X - 17146
X1110_X47000	-1.25629150479703	0.00861014789773097	-0.0479650645323109	-0.00130759193826771	0.0423679197976633	0.00435691758762769	0.633559973651788	3.7923492722159706e-05	0.932659199516372	2.3074885462337305e-05	arachidonate (20:4n6)	X - 17327 - retired for glutamine conjugate of C7H12O2*
X1110_X47818	1.09392794989715	0.0446430405345258	0.0039635819584366	-0.0460207967028132	-0.00824676027243772	0.026573701075985	0.0280257266195092	0.7589842848392672	0.00830882698737074	0.457618236155118	arachidonate (20:4n6)	X - 17328
X1110_X47820	-1.19458964048292	0.0102333199208658	-0.0434874792797478	0.0034898914228815602	0.0372112980977669	0.0170906702453095	0.618763716843735	0.000989521291491102	0.842995864085997	0.00103721863239392	arachidonate (20:4n6)	X - 17335
X1110_X47872	0.850363340933754	0.0197896423592591	0.0289026980070336	-0.008468515738613071	-0.0286574195224151	0.0333234597400804	0.228383454184036	0.00599698200222024	0.54720842514476	0.00154496072495239	arachidonate (20:4n6)	X - 17340
X1110_X48001	-1.57499311572198	-0.0374188753772506	-0.0335765878729646	0.0275608769222312	0.0284365087968707	0.00094590849484054	0.0554242678803053	0.00716058488757236	0.0994545362104082	0.008020072516091091	arachidonate (20:4n6)	X - 17351
X1110_X46968	-1.66383608671285	-0.00601042432322632	-0.0481314607273677	0.017172802069683996	0.0449610022727924	0.0017457739459486301	0.7823875021398109	0.000576649453992973	0.3573110997517	0.000185863337403113	arachidonate (20:4n6)	X - 21792 - retired for decadienedioic acid (C10:2-DC)**
X1110_X46998	-1.6067904266922501	-0.033589288292685	-0.0300003660552547	0.024440642827813	0.0294169281631079	0.0009168701805635439	0.0908633687631291	0.0180733053140792	0.150857081998803	0.00703583161574344	arachidonate (20:4n6)	X - 21821
X1110_X47417	-1.4979742131455702	-0.0160100198819898	-0.0457930263278102	0.0171315528827554	0.0350586810653312	0.000719622566329561	0.37700702195512	8.66399076002364e-05	0.270090239167552	0.00045704092816431	arachidonate (20:4n6)	X - 22162
X1110_X48067	-1.3667501296109599	-0.0017696280079968398	-0.0523209116867664	0.0093310789299744	0.042911506088525	0.0007644981999109992	0.915153537995264	1.14660218585425e-06	0.512203291564141	3.32143045484233e-06	arachidonate (20:4n6)	X - 22764 - retired for branched-chain, straight-chain, or cyclopropyl 12:1 fatty acid*
X1110_X48994	-0.91226175864122	0.0028595347292866397	-0.0421501301713207	0.00286058380233876	0.0326102780724703	0.0271345149605867	0.86607910993743	0.000112974550468597	0.8439271593458821	0.000496057282759619	arachidonate (20:4n6)	X - 23295 - retired for branched-chain, straight-chain, or cyclopropyl 10:1 fatty acid (1)*
X1110_X48996	-0.453562743288225	0.0142573323367156	-0.0267388736031617	-0.0147613476577889	0.026795129381415	0.282521836308839	0.412092213814588	0.0162002370966254	0.32177174974526	0.00510102241748379	arachidonate (20:4n6)	X - 23297 - retired for (2 or 3)-decenoate (10:1n8 or n7)
X1110_X49681	-0.91648817363364	0.00546474870769326	-0.0393096205077741	-0.000652938831700126	0.0312600212140087	0.0113355155737851	0.712893674117784	4.0215651825106105e-05	0.9590767005375408	0.00014099449468255701	arachidonate (20:4n6)	X - 23782
X1110_X52848	-0.7038121083532479	0.0137614387230769	-0.0309537378371397	-0.00415346104724441	0.0298093460964043	0.0837642751867076	0.411120931845128	0.00391501856269008	0.7721168763064259	0.00124134033447304	arachidonate (20:4n6)	X - 24527 - retired for glutamine conjugate of C6H10O2 (1)*
X1110_X52892	-1.06875785423	0.00731042766938138	-0.039112209206795	-0.000275418444787374	0.0347389609444897	0.0231950231803798	0.7053277189710191	0.00161811170293059	0.986734387357758	0.0011235122253629801	arachidonate (20:4n6)	X - 24571
X1110_X52909	0.42971917792668995	-0.00575331674645046	0.0300408584258834	0.00519535952116836	-0.0284321729051396	0.350400712661523	0.7614182441685441	0.0132696213156187	0.7490021299181708	0.00641673865960586	arachidonate (20:4n6)	X - 24588
X1110_X54703	-1.97142646835826	-0.0611578824469981	-0.0272423230328883	0.0566855650497705	0.0210852582767306	9.25013220291148e-05	0.00311356297317405	0.0383544160739482	0.00140004294002676	0.0619500412772385	arachidonate (20:4n6)	X - 24765 - retired
X57518_X15443	1.1452110787143102	0.0067946250534061895	0.0325271803695695	-0.011729063118037	-0.0309076275319945	0.00748357719862989	0.6988244229114279	0.00386129517140328	0.435867716927167	0.0014150048469535699	arachidonoylcarnitine (C20:4)	glucuronate
X57518_X15122	-0.845237125543904	-0.0482251677950785	0.00921049997303303	0.0497405516435967	-0.00717708372393132	0.0770784626672327	0.0145324494769292	0.462632095643868	0.00331948322596376	0.505279781509867	arachidonoylcarnitine (C20:4)	glycerol
X57518_X1437	0.8911342684262621	0.00783705787339187	0.0277525921027796	-0.00961206414771539	-0.0262249906423828	0.0314025186113405	0.645031715966581	0.0108369228859762	0.50972344418761	0.00511298769134611	arachidonoylcarnitine (C20:4)	succinate
X57518_X46612	0.6656621955177491	-0.0173366458834516	0.0292397859105026	0.0127912185896758	-0.0265958489292284	0.136918277478928	0.34667345411555106	0.0131175217067428	0.417715034863693	0.00866998050489144	arachidonoylcarnitine (C20:4)	X - 12206 - retired for ascorbic acid 3-sulfate*
X53261_X32412	0.427810006795433	0.045034919312709996	-0.0066297651615379	-0.0411089002982833	0.00962972984476896	0.29788557018205897	0.008056999067379209	0.538994788407965	0.00478949710642909	0.299225508190103	arachidonoylcholine	butyrylcarnitine (C4)
X53261_X35130	0.30494240649993704	0.0450068173143177	-0.0112972236821419	-0.0419714562593999	0.00956584638825862	0.4588488200189079	0.00822580439844506	0.29638825958825704	0.00405833503302579	0.30342837697275	arachidonoylcholine	N4-acetylcytidine
X53261_X32452	0.45271703203687297	0.0407679708377537	-0.00502669407258805	-0.0418744323662875	0.0060057629716482605	0.297333888483198	0.0230877550593777	0.659417208275779	0.00654001068340042	0.540017818002584	arachidonoylcholine	propionylcarnitine (C3)
X53261_X2761	0.550466396540735	0.05328686855504299	-0.0123881757907315	-0.0527773878681428	0.00632098892649286	0.181845289588312	0.00180276523499781	0.252609404086769	0.000318512290811122	0.496645069837425	arachidonoylcholine	thyroxine
X53261_X1567	0.45285265614498	0.0481223087423417	-0.0120567943993338	-0.0439363220353657	0.009142004966827691	0.21388539749488505	0.0014317564778634	0.20781083578305695	0.0006889495451534982	0.2661915170632589	arachidonoylcholine	vanillylmandelate (VMA)
X53261_X33132	0.43490354743041604	0.044294810443206996	-0.005246724435216571	-0.0394109829296895	0.00811766556548674	0.29971137129932696	0.010626299945393	0.6337272338876939	0.00800683249661641	0.3910259146370061	arachidonoylcholine	X - 11787
X53261_X47905	0.265744783320488	0.041915311786351	-0.015444495165767	-0.0403421311720023	0.0136456306659277	0.4699982757210229	0.00589766628421685	0.110445274791958	0.0020104317152647	0.100742896313752	arachidonoylcholine	X - 12026
X53261_X46283	0.32462120470959005	0.041093440568001995	-0.0165611048011373	-0.0451525382516299	0.0118205323068407	0.454346043353789	0.0219075049817584	0.146649005200082	0.0033619792785572	0.22770583553792895	arachidonoylcholine	X - 15461
X53261_X49469	0.30734426905791196	0.0336412695282738	-0.0193547707066967	-0.0385895172796224	0.0113855153934876	0.449267742982971	0.0448791031044153	0.0702111574990546	0.007372149258031579	0.21460282315132	arachidonoylcholine	X - 23593
X57513_X27414	-1.19697160195805	-0.0403359053570668	-0.0039648062926912	0.0440884970829289	0.00419857792769665	0.0106178117227908	0.0363683925038335	0.746328446077846	0.0077040163746051	0.690124234485718	arachidoylcarnitine (C20)*	beta-sitosterol
X57513_X33997	-1.3593905358203	-0.04676126315048099	-0.00369957203516705	0.0505472686230432	0.00476794069131134	0.0031456999441945	0.0135154036606484	0.7583645727972809	0.0018802274966013602	0.6445046103805179	arachidoylcarnitine (C20)*	campesterol
X57513_X18368	-1.28995962355216	-0.0520869979547918	-0.00251296537567331	0.0480935684799924	0.0037742505287629703	0.00685585250676631	0.00803843942141944	0.840358068857236	0.00431947114573896	0.7247608386697759	arachidoylcarnitine (C20)*	cys-gly, oxidized
X57513_X396	-1.58818621619441	-0.0632009413398291	-0.00234849156460826	0.0565200145197683	0.00530869934429851	0.0018338304829507602	0.00260429090977448	0.8599139600974519	0.00168552679935783	0.6424584357485811	arachidoylcarnitine (C20)*	glutarate (C5-DC)
X57513_X1105	-1.34058168664627	-0.0751392186665742	0.009461487816059141	0.0650117633412715	-0.00531328888240988	0.0021570879359030896	3.2901031859965196e-05	0.407222053484058	2.76783852593258e-05	0.5879271312730501	arachidoylcarnitine (C20)*	linoleate (18:2n6)
X57513_X34035	-0.893614358076413	-0.0467294271003757	-3.70547819904493e-05	0.041524199343472006	-0.00110784982460638	0.0343407178956694	0.007336825005303679	0.997327414856575	0.00544622198279632	0.907211126966186	arachidoylcarnitine (C20)*	linolenate (18:3n3 or 3n6)
X57513_X54968	-0.9323282176507249	-0.056509868049674006	0.0049001298126142	0.0533182209395984	-0.00466069900148636	0.0851500867164342	0.0114987861970097	0.730061289617734	0.00543278613561357	0.70248729934976	arachidoylcarnitine (C20)*	linoleoyl-linoleoyl-glycerol (18:2/18:2) [1]*
X57513_X1336	-0.8628353960174849	-0.0519316818332442	0.0116790596411837	0.04254501223551001	-0.00568083426055325	0.0567405791763588	0.00550082208280382	0.325435021560153	0.00792452341901355	0.577567325461183	arachidoylcarnitine (C20)*	palmitate (16:0)
X57513_X48996	-1.09791105552664	-0.0621261473806675	0.00481755986660122	0.0469450058259724	-0.00020030007694333898	0.0258171765743685	0.00226693377898039	0.7088140505873141	0.00702547760500047	0.985580366180146	arachidoylcarnitine (C20)*	X - 23297 - retired for (2 or 3)-decenoate (10:1n8 or n7)
X57513_X49681	-0.922140267297525	-0.048410776193749	-0.0019248507329272398	0.0389015856742474	0.00276407873590832	0.0290078355617013	0.00548748761847631	0.861857419241371	0.009170113917503659	0.771188045078768	arachidoylcarnitine (C20)*	X - 23782
X57461_X1768	-0.946984387333315	-0.0582317025808234	-0.000859789245081738	0.0552222650236772	-0.00223662219397457	0.00893953219875792	0.00010387500784134001	0.927691307929478	1.81758516165797e-05	0.7835066197624491	argininate*	carnosine
X57461_X57432	-1.4047268458228201	-0.0341112024677072	-0.0162642819794097	0.0427065876082201	0.0121485165942592	0.0006423060062305379	0.043217850176493	0.13019295092581698	0.0032305314362057	0.18813442569204894	argininate*	ceramide (d18:1/14:0, d16:1/16:0)*
X57461_X1563	-0.928537999200512	-0.0580690585565355	0.00239221412718562	0.0501935780580599	-0.00150010242105965	0.0416526930359979	0.00206037304989396	0.8412553048537441	0.00188408738080364	0.8837776007983871	argininate*	chenodeoxycholate
X57461_X33934	0.7022757372483829	0.0360412820560405	-0.0075269884753689405	-0.040966816161442	0.00518439171352314	0.105333269072027	0.0438462839750306	0.508191475888446	0.007623543631581841	0.5957817093366999	argininate*	gamma-glutamyl-epsilon-lysine
X57461_X15990	-0.721552102165924	-0.0351000031374808	0.0024547033220361897	0.0417801612049676	-0.00409985971350513	0.0956916073878618	0.0493135359871863	0.8288855930397241	0.00644007052310791	0.6744044116733299	argininate*	glycerophosphorylcholine (GPC)
X57461_X43802	1.4642194825497	0.0450874799496705	0.0226348812193832	-0.0474252855811067	-0.0129564574705172	0.00224714497615966	0.02203416636671	0.0710774389781093	0.00501733357495452	0.228616774467561	argininate*	guanidinoacetate
X57461_X590	-0.6745891456971271	-0.0536879132994303	0.0145132857560283	0.0517399518091119	-0.0110818924093048	0.118456516117322	0.00267127214673811	0.200813858429532	0.0007450830178247942	0.255485888570323	argininate*	hypotaurine
X57461_X527	-0.8808518792538149	-0.0274161568322249	3.33562279828495e-05	0.0439022388973615	-0.00116735307723754	0.0565961769202915	0.149386953091479	0.997802304647154	0.007248005742305491	0.91067096011159	argininate*	lactate
X57461_X57370	-0.9776093264515021	-0.0363927155093494	-0.00262011052065578	0.0432572706252586	0.00249084988313498	0.0387629109412066	0.0617112523609244	0.8325645669550359	0.00970189146957815	0.8150454898463059	argininate*	lactosyl-N-nervonoyl-sphingosine (d18:1/24:1)*
X57461_X54968	-1.51048710075016	-0.0610486318848129	-0.0105114006663429	0.0502455483885863	0.0134976063418289	0.00024687260659179104	0.000321838408165756	0.327675356702365	0.000546004813830921	0.14380692929330702	argininate*	linoleoyl-linoleoyl-glycerol (18:2/18:2) [1]*
X57461_X57512	-1.30396431512744	-0.0431252286759538	-0.0153951689255315	0.0511317767641509	0.00653598434275239	0.00450328928809999	0.0223428732458956	0.199887201386877	0.0016254097922599304	0.526134934100886	argininate*	margaroylcarnitine (C17)*
X57461_X43255	1.4013999707313098	0.0649206110610102	-0.00113120695327915	-0.0525466790045815	-0.00439532625904567	0.00629255927573954	0.00215310957449236	0.932777235113202	0.0037312387922963795	0.70288439738595	argininate*	N-acetyl-1-methylhistidine*
X57461_X37432	0.618809384228671	0.0464294726153913	-0.0162225665145148	-0.0447152826832716	0.00959390464737375	0.12875385681837	0.00583348736784065	0.12956222209008	0.0019705516176118307	0.296399219933485	argininate*	N-acetyl-beta-alanine
X57461_X46539	-1.11803982485048	-0.0295191447299959	-0.0141342180445296	0.0387218765761611	0.00923527685211728	0.0025073732331927	0.0519327561258735	0.14400981634822	0.0030192845450764303	0.26625415037780603	argininate*	N-acetylglucosamine/N-acetylgalactosamine
X57461_X52604	-1.10188764451982	-0.0403570623811852	-0.0125321253953006	0.0408762931333848	0.00726980101603422	0.00863821335988573	0.019454044087297	0.253879072194144	0.0058126205029988215	0.440883545145394	argininate*	N-palmitoyl-sphinganine (d18:0/16:0)
X57461_X39835	-0.8908197500303091	-0.00702487836535427	-0.0352751888552417	0.008965705261547791	0.0254296956417985	0.036668386113671	0.688399899668515	0.00169963973024203	0.550363480131272	0.00833836078760631	argininate*	N-palmitoyltaurine
X57461_X46798	-1.21122664759621	-0.0493392698926358	-0.00994940076560104	0.0414891123804194	0.00953298500570211	0.0021347778173761607	0.00239213949727511	0.334322458584489	0.0028771545876739	0.281709568784393	argininate*	oleoyl-linoleoyl-glycerol (18:1/18:2) [1]
X57461_X46799	-1.28789764440128	-0.0436652492096823	-0.0114601005969273	0.0437422452705116	0.00971021952438077	0.0025943873971639	0.0130109540403713	0.305115367476585	0.00374247152848396	0.31184137400057105	argininate*	oleoyl-linoleoyl-glycerol (18:1/18:2) [2]
X57461_X54945	-1.52656256762896	-0.0444073089926064	-0.00906067081063642	0.0467852913660352	0.0117318739519344	0.000263822811884045	0.00967644243808078	0.405956547247448	0.00150386995659778	0.210688285517042	argininate*	oleoyl-oleoyl-glycerol (18:1/18:1) [1]*
X57461_X52633	-1.39152956224404	-0.0482328970082493	-0.009261529367208159	0.0499718755321902	0.009035203258609641	0.000956185776277609	0.005357710095743671	0.399589905268454	0.000781710387813101	0.33890802335936404	argininate*	palmitoyl-linoleoyl-glycerol (16:0/18:2) [1]*
X57461_X52634	-1.2002424281753798	-0.0385152206376297	-0.00768296349906688	0.0440109036397616	0.00762945598784762	0.00532037543094793	0.0296279047114246	0.495066953777034	0.00380868818002846	0.430414813184103	argininate*	palmitoyl-linoleoyl-glycerol (16:0/18:2) [2]*
X57461_X42109	-1.28033927583353	-0.0331942077833892	-0.00841768539782663	0.0556985147447222	0.00132470442806988	0.0131755873556425	0.117876705451408	0.533486182793242	0.0022995631033882608	0.909172505487665	argininate*	phosphate
X57461_X2125	-0.6685920567115141	-0.0228747287972263	-0.00101847047415374	0.0380220122212713	-0.00131695793544076	0.102784206955282	0.175227125399195	0.924503557036328	0.00876760146049664	0.8865931422760621	argininate*	taurine
X57461_X41518	-0.875420337325438	-0.0326016891132661	0.0045834028614415	0.0482002253993176	-0.0041941673014393105	0.0803010123089352	0.11376099866905	0.726931210222139	0.00652763178922934	0.7099497446874009	argininate*	valylalanine
X57461_X46613	1.69542516739591	0.0452430859963709	0.0162050206647069	-0.0425073897877966	-0.0156974707648171	0.000241744833381402	0.0168628310328671	0.17841537684772	0.00884028365716415	0.129352540894331	argininate*	X - 12216
X57461_X54840	-1.4830011817214501	-0.0579248462609333	-0.0163288841314044	0.0453504918203402	0.0185659991442743	0.000786059574385967	0.00144445162303545	0.156862582185612	0.0035718497446475	0.0612537317276166	argininate*	X - 24812
X1638_X32412	0.251107721644029	0.0392260547265932	-0.00923545649416144	-0.0434705230713224	0.0120420671175073	0.58371860120755	0.038233300865685	0.443092360467827	0.00746999325587224	0.24467000338471104	arginine	butyrylcarnitine (C4)
X1638_X15122	0.649248151129598	0.0504687989913954	-0.0233696056647041	-0.0480769448808661	0.014250265224828999	0.1192860471027	0.0034159904363806307	0.0330540810175399	0.00115263892078903	0.12979651054703598	arginine	glycerol
X1638_X52974	-0.692924961210206	0.00906956578367262	-0.0329979054023608	-0.00916392269083511	0.0284841042871248	0.0855566821331433	0.58426573411286	0.00191484932742349	0.5188438573863711	0.0018240131352947199	arginine	glycochenodeoxycholate 3-sulfate
X1638_X1644	-1.06784785454486	-0.0251776733441254	-0.0316482605094806	0.0137106149146024	0.026421179760633	0.0161655660971355	0.167610098292514	0.0067165159935283795	0.38017865613068497	0.008427001600201491	arginine	heptanoate (7:0)
X1638_X20676	-2.44509123257165	-0.0552127915919554	-0.0425537422179564	0.0523607620780668	0.0360984527532899	9.739471208768767e-06	0.0144599947079047	0.00317066625300331	0.00684561408883509	0.00357146574890235	arginine	maleate
X1638_X46595	-0.8414775274730619	-0.00237166505519809	-0.0276490336373795	-0.0026927312816413	0.0273165852552584	0.0722678349498285	0.90193306737555	0.0247409356057998	0.870312766521239	0.00989941731177764	arginine	X - 11378
X1638_X46521	1.04220815713808	0.0472777675406744	-0.00170420608662677	-0.0491755814825027	-0.000878513820279283	0.0159755981549285	0.008026990198510109	0.880344976881649	0.00132292894253756	0.928034850686496	arginine	X - 11852
X1638_X47510	-0.9647997072035509	-0.0431498100795785	-0.00443492414423274	0.0387665208063349	0.0055928584243864704	0.0224211735973296	0.0132471758037078	0.6885735820507629	0.00943070876566607	0.55639582140759	arginine	X - 12027
X1638_X47955	1.6319072673252402	0.0724598768930558	0.00252197181521268	-0.0692546355975195	-0.005419639877070079	0.00158334177290562	0.000671209188736153	0.8516420303344341	0.000152700347981194	0.639982778705494	arginine	X - 12906
X1638_X46384	-0.425590501980277	0.0165979792856196	-0.033347256839102994	-0.0218466250138467	0.0303251377398073	0.377913838589418	0.403868723388562	0.0088051387226973	0.20006068585498496	0.00558702088736495	arginine	X - 21339
X1638_X46486	-1.1400158497798898	-0.0536528045519306	-0.00593615210009548	0.047031485169345	0.00601253033124525	0.0104446798379198	0.0034831798969839397	0.610319081929558	0.00280924377335303	0.5480174637030011	arginine	X - 21441
X1638_X49463	0.850870246158534	0.0553696042854857	-0.01888429060983	-0.0614523144493645	0.0116402956860891	0.0622208730684206	0.0033291336254756398	0.114950310519075	0.000151834493078553	0.257728731085986	arginine	X - 23587
X512_X52350	0.4962334989525471	-0.0084195656496001	0.0186845518722282	0.00907735850964501	-0.0246342456359945	0.20680894195858	0.602828845472091	0.070710184319185	0.512724985934641	0.00568303176512124	asparagine	cyclo(met-pro)
X512_X44675	0.7234990019289659	0.000111254805659609	0.0233804513660861	0.0026460769724562802	-0.0284206457395736	0.133525795478606	0.995525373308566	0.0651586272991215	0.876305239200494	0.0092294157859587	asparagine	docosahexaenoate (DHA; 22:6n3)
X512_X57595	0.80317297062261	0.000278684478628875	0.0192566250528071	-0.0026555490450411103	-0.0264878664169667	0.0728632514759471	0.987922073958284	0.101522763763659	0.866321471976631	0.00893406530940075	asparagine	glycosyl ceramide (d18:1/20:0, d16:1/22:0)*
X512_X57515	1.01836156147347	0.0128649783668186	0.0255436952524454	-0.008989288220644459	-0.0279297010114935	0.0329693792488823	0.512062449217365	0.0416967753120439	0.5928818928518499	0.00966884979147644	asparagine	lignoceroylcarnitine (C24)*
X512_X33953	-1.1424536470093	-0.0444870198965416	-0.004847216302074429	0.036825332508565	0.00601283881554996	0.00176647614564085	0.00310186190279065	0.6113746735654929	0.00426332927431244	0.463272617494094	asparagine	N-acetylarginine
X512_X47671	0.7254194681857241	-0.0111897241778695	0.0279806811191199	0.00791634367108077	-0.0317115430683269	0.146723983627793	0.586456026526598	0.0333923189942496	0.653332088526266	0.0051082980132348	asparagine	X - 18921
X512_X46363	0.7961660913056559	-0.0123482455868221	0.0318583134468715	0.00679562386442585	-0.0344382837092913	0.105100394110286	0.54121021485469	0.013780809137956002	0.694727669973506	0.0019899131444975	asparagine	X - 21319
X512_X52909	-0.821123626037546	-0.0067267181444781105	-0.0301018740789098	0.00416258007837515	0.0269878948988588	0.0609115566855161	0.708796923842693	0.00906408955180817	0.7873806730541321	0.0064875038546578	asparagine	X - 24588
X443_X17805	0.208232520292188	-0.0174921821525304	0.0261119436606356	0.0285495882665749	-0.0297130744061732	0.610554217610796	0.29933120357576193	0.0154304338963192	0.0484707810536747	0.00137991428723561	aspartate	dihomolinoleate (20:2n6)
X443_X44675	0.615826019096416	-0.00120614917495091	0.0314318213621283	0.0153952251162432	-0.0341691184549322	0.12878688284124	0.942350327201252	0.00329395085232689	0.28175985385877805	0.000210416055766592	aspartate	docosahexaenoate (DHA; 22:6n3)
X443_X32504	0.122563129015128	-0.0231463629626393	0.0208397580236324	0.0271813250710738	-0.0263308862151153	0.7713443863531241	0.183279271580384	0.0605514950373812	0.0684803046500191	0.00591096561237856	aspartate	docosapentaenoate (DPA; 22:5n3)
X443_X33587	0.239507369978837	-0.0153279014113271	0.0220571489997676	0.023881411086957002	-0.0266140847829707	0.558896710407461	0.3640653237860221	0.0409709186979487	0.0992964112499647	0.00419918350168385	aspartate	eicosenoate (20:1n9 or 1n11)
X443_X1105	-0.18780091612145997	-0.0361437081275419	0.0168071059680763	0.0366499946956724	-0.0212428697569355	0.637092961107575	0.0279991516652469	0.108569847464802	0.00940637757194087	0.0184715852286716	aspartate	linoleate (18:2n6)
X443_X34035	-0.24011648612652	-0.0448532450864926	0.0192389678334556	0.0417734793310654	-0.0221547196930981	0.57336934308591	0.0109903538871819	0.0864457648047934	0.00574814277837064	0.0217670263226215	aspartate	linolenate (18:3n3 or 3n6)
X443_X1121	0.33298635346475003	-0.0060553041580345204	0.0189138947352848	0.0189982829467475	-0.0265278683279425	0.4195377688726261	0.7215227388668219	0.0814036020087864	0.192342175646085	0.00457557292617924	aspartate	margarate (17:0)
X443_X33945	0.47082459252701	0.0548535656715775	-0.0210342337112496	-0.0460839313606025	0.010725611789999001	0.314045260575031	0.00459465392694018	0.0872774820462914	0.005449100339431271	0.30960142387413203	aspartate	phenylacetylglycine
X443_X39592	0.471497358274063	0.069003983449481	-0.0146673501201469	-0.0533026695521802	0.008103670191772029	0.415133774762519	0.0039701869122408	0.33466899431683506	0.009343267531567459	0.534862795303813	aspartate	S-methylcysteine
X443_X607	-0.32595349849197497	-0.0444502327412983	0.0178417499444432	0.0440280815255364	-0.0178025977387891	0.42093216128578	0.0079784576666368	0.0940317689080604	0.00219894847482459	0.0519624365178766	aspartate	trans-urocanate
X443_X47971	-0.798307640980754	-0.0432200413390283	0.0017700223961475898	0.0428804561951564	0.00227326465893141	0.0473458597266073	0.0092852813956471	0.866742591318894	0.00263426713085559	0.801954173542401	aspartate	X - 13729
X18362_X18368	0.37011264978612796	0.0425566212048478	-0.0145464064218697	-0.037315946066822994	0.0115267557979326	0.349659214393039	0.00931360305709515	0.16205742695578898	0.007806885330310759	0.197131892896256	azelate (nonanedioate; C9)	cys-gly, oxidized
X18362_X20676	-1.5124741578358898	-0.0475992662271304	-0.00995143503756978	0.0468710473668769	0.0129544590777207	0.0009299574695939947	0.0111941339147636	0.4038726710417	0.0036024433517564797	0.20623983147561	azelate (nonanedioate; C9)	maleate
X18362_X32401	0.47121984450778404	0.0649963335876058	-0.0102676410429588	-0.0403927021143498	0.0066350467106012	0.266304153207319	0.000222548552725575	0.356422535018081	0.0071739856072736	0.487825423820776	azelate (nonanedioate; C9)	trigonelline (N'-methylnicotinate)
X18362_X1567	-1.5920706405246001	0.00576216609740009	-0.0423228328591402	-0.00294386836762925	0.0325938197352787	0.0022672287969915	0.7873187087716171	0.00201083946389917	0.8722047713971021	0.00557482968293474	azelate (nonanedioate; C9)	vanillylmandelate (VMA)
X18362_X46368	1.07873956067934	-0.0132243065345742	0.0360068876203598	0.009510739713595921	-0.0320347676604857	0.00797915532048236	0.427961535385096	0.00077553120513962	0.5058169730329299	0.000503490600227667	azelate (nonanedioate; C9)	X - 18914 - retired for 3-bromo-5-chloro-2,6-dihydroxybenzoic acid*
X18362_X46968	-1.18952893558422	-0.0181294330096651	-0.0275206895300726	0.0247403365746507	0.0254670406984198	0.00451934960198482	0.291363555245212	0.012299071072187	0.0932519954798946	0.00704769471501552	azelate (nonanedioate; C9)	X - 21792 - retired for decadienedioic acid (C10:2-DC)**
X18362_X49679	0.0989760650389343	0.0564972480022567	-0.011184913347699	-0.0513716758554759	0.0121802930693426	0.813203994278943	0.0011469882815903802	0.309732959719745	0.000565704428022755	0.198109240639376	azelate (nonanedioate; C9)	X - 23780
X57331_X43239	-0.6265915902470419	-0.0352179728322197	-0.00557779556450622	0.0406285297935112	0.000540971590359307	0.151314779559332	0.0505415799588833	0.626417512328973	0.00860898193688895	0.956173110231372	behenoyl dihydrosphingomyelin (d18:0/22:0)*	S-allylcysteine
X57514_X35320	-1.0143167785107399	-0.00528889382543071	-0.0348856887481422	0.00469206876877383	0.0298120990133519	0.029851261359079	0.782756884128356	0.00454766623362247	0.775291749460092	0.00476745621744596	behenoylcarnitine (C22)*	catechol sulfate
X57514_X38637	-1.40538656536109	-0.0266402480076488	-0.040308826820037	0.0213399995192127	0.0331573067310644	0.009718884367257059	0.232580396691394	0.00479363281750864	0.26440289463537303	0.00690133412425377	behenoylcarnitine (C22)*	cinnamoylglycine
X57514_X2132	-1.3077887252026699	-0.00844241062679621	-0.0354507510860022	0.0128446473359111	0.0314161328436364	0.00584200675488291	0.6642914182783229	0.00446422938208395	0.441086014125461	0.0033705740313647397	behenoylcarnitine (C22)*	citrulline
X57514_X18467	-1.45686453836157	-0.0319603346491101	-0.0292308185030483	0.0243727046183687	0.0319105363394014	0.00318140419172625	0.114802761067054	0.0239467417775732	0.16035819553726402	0.004193437560485271	behenoylcarnitine (C22)*	eicosapentaenoate (EPA; 20:5n3)
X57514_X32346	1.18627381309509	0.00333354161616719	0.0290611081231257	0.000595055414029323	-0.0337236707533534	0.0225126506666265	0.8759178493403008	0.0332951611546691	0.974051102808896	0.00413125744314305	behenoylcarnitine (C22)*	glycochenodeoxycholate
X57514_X18476	1.0941366077516	-0.00664089226146501	0.0285119111816966	0.00326526862707863	-0.0334564245092698	0.0372796940014627	0.758333258398325	0.0388348675866553	0.8598637160034351	0.00487990248161222	behenoylcarnitine (C22)*	glycocholate
X57514_X39379	1.40758218293802	0.00528456265648938	0.0395174486691314	-0.008150489320669441	-0.0360924907553543	0.00451260308103551	0.794758779691665	0.00242432010002392	0.6396665271538361	0.00127617935390846	behenoylcarnitine (C22)*	glycoursodeoxycholate
X57514_X46111	-0.9907379111512821	-0.00341314940723428	-0.0333610180044984	0.000181121457071671	0.0299797888178774	0.039752790994970005	0.8631101105359309	0.00851197488907131	0.9914807830266048	0.00594582572500146	behenoylcarnitine (C22)*	guaiacol sulfate
X57514_X1105	-1.01694990980704	-0.0625241915901275	-0.00257751068523392	0.0504208333347701	0.00164861337023037	0.0135697818853725	0.000246111769898512	0.811046586858691	0.000553043048138116	0.858737530641649	behenoylcarnitine (C22)*	linoleate (18:2n6)
X57514_X37059	1.04674156387228	0.009827539479908309	0.0348398612518402	-0.00822793977074382	-0.0298739823957758	0.0318998627880382	0.62388542930598	0.0066561987979174295	0.6318701743771391	0.006765079832946021	behenoylcarnitine (C22)*	malonylcarnitine
X57514_X37432	-0.7536732025497541	0.0246069814114641	-0.0343731434180068	-0.0194273317579484	0.0284443366518153	0.109741192553166	0.204709402584071	0.0056509644277093	0.24253523381401	0.007668696883734829	behenoylcarnitine (C22)*	N-acetyl-beta-alanine
X57514_X48187	-1.42755784125073	-0.0140783932868218	-0.0379835642958554	0.0181005143182744	0.0293286085741243	0.00446819682032373	0.494031267055007	0.00398880373776015	0.305011145516846	0.00959729736398267	behenoylcarnitine (C22)*	N-acetyltaurine
X57514_X33013	1.00794812850051	-0.0122444780452104	0.0315170014091655	0.00434797311835999	-0.0292626454711625	0.0331071837267526	0.528714468458883	0.0113088150160946	0.7940072677268208	0.0062306589261657795	behenoylcarnitine (C22)*	nicotinamide riboside
X57514_X47101	0.7436174099630821	0.0515450559570325	0.00951927085709282	-0.0408569345549043	-0.00426222509321342	0.0802906601420724	0.0033659403218674108	0.3933693608205061	0.00663873817136132	0.656357037904924	behenoylcarnitine (C22)*	N-methylpipecolate
X57514_X42092	-1.49932457513929	-0.0264457707406833	-0.0411037662497608	0.0161453123187837	0.0377985975519581	0.00216497516212195	0.187023727375722	0.00138199674878174	0.34693283860348106	0.000626225082303024	behenoylcarnitine (C22)*	N-palmitoylglycine
X57514_X39835	-0.7719723486105808	-0.00826238380514341	-0.0399152793852445	-0.00523273184959718	0.0303028340682656	0.0975947442056156	0.666406709703119	0.0011781878006539301	0.7500132475594541	0.0040950672804139394	behenoylcarnitine (C22)*	N-palmitoyltaurine
X57514_X39730	-1.03534752274075	-0.012554289957067	-0.0356340715561103	-0.00160573553025444	0.0315725979301197	0.0187320100779417	0.4875841776899871	0.00212645488946266	0.917453177134455	0.0015416767442935	behenoylcarnitine (C22)*	N-stearoyltaurine
X57514_X20694	-0.9199535111489359	0.00188752321314889	-0.0322498950836385	0.00121951119551446	0.0261475161276708	0.0272083535344579	0.91214478226243	0.00328385200396862	0.9337007767239608	0.00550512800700686	behenoylcarnitine (C22)*	oxalate (ethanedioate)
X57514_X1437	0.809080253874822	0.006087727756714729	0.0366870741586213	0.00170647043960034	-0.0285231403631696	0.0679600091027316	0.7383422460257791	0.00170584867629213	0.912978872545981	0.00448241570632117	behenoylcarnitine (C22)*	succinate
X57514_X18494	1.06216341495522	-0.0056299927215509105	0.0263690402899056	0.00516149341275098	-0.0306644178742583	0.0354362114359365	0.7861062933474371	0.0467886501467235	0.7715632606264441	0.00724537900933628	behenoylcarnitine (C22)*	taurochenodeoxycholate
X57514_X18497	1.06737976312308	-0.0121461488432081	0.0255885632539895	0.0029774429391553198	-0.0306701745694083	0.0356807545056249	0.5607578296150401	0.0551477221186185	0.86780722541417	0.0076007315749523794	behenoylcarnitine (C22)*	taurocholate
X57514_X39378	1.3104394151788998	-0.000113469543283405	0.0356128025219868	-0.0043434607732251605	-0.0339622589500904	0.00560883055672064	0.995332121442738	0.00418023312320407	0.793839723125532	0.00149686461550223	behenoylcarnitine (C22)*	tauroursodeoxycholate
X57514_X1567	-0.9019208891774821	0.0025876858529045397	-0.0372873880812258	-0.00681489370124432	0.029551390824867994	0.0452515354734851	0.888817411887705	0.00169485704296876	0.6674774489791291	0.00375229121121955	behenoylcarnitine (C22)*	vanillylmandelate (VMA)
X57514_X47642	-1.07827728556049	0.005094096619080821	-0.0429356771734374	-0.00583989316648025	0.0372581825889441	0.0205752886214482	0.789891831929652	0.000475295613937026	0.721499247568121	0.000417672574917145	behenoylcarnitine (C22)*	X - 12101
X57514_X46628	-1.1577383458517	-0.0107244200859918	-0.0456122099619287	0.00437111770043645	0.0362140329742366	0.00932538954880683	0.557207022293229	0.00010529528407454201	0.780052588981304	0.000332390442574881	behenoylcarnitine (C22)*	X - 12472 - retired for glutamine conjugate of C6H10O2 (2)*
X57514_X46626	-0.946394607838124	-0.007297391150709541	-0.0503885317145104	-0.00188713932211188	0.0345971738021092	0.0694673172690344	0.733508789744444	0.000256961995633722	0.918157901891162	0.0033887838466846107	behenoylcarnitine (C22)*	X - 12739 - retired for glutamine conjugate of C6H10O2 (1)*
X57514_X47441	-0.7182133353576631	0.005481753265125879	-0.0290792716614431	-0.0106535988597082	0.0316653263826561	0.13041695355264302	0.779018092190405	0.0200055094687684	0.524604114144581	0.00325992502430634	behenoylcarnitine (C22)*	X - 13737 - retired for (S)-a-Amino-omega-caprolactam
X57514_X46417	-1.5345093837729697	-0.0297797078745801	-0.0480084931962378	0.0195319523251868	0.0396699151328579	0.0007911482403926652	0.111892918683616	6.76267087245037e-05	0.22336935262380606	0.000125596985554672	behenoylcarnitine (C22)*	X - 13866
X57514_X47013	-1.65357432873876	-0.0433895147836053	-0.0354171132951403	0.0344553167382022	0.0292294025026121	0.000886075315452278	0.0334773161026909	0.00659223594773835	0.0486947282210747	0.009039711695578871	behenoylcarnitine (C22)*	X - 16570
X57514_X47000	-1.06994445328554	-0.00497635651265528	-0.0482941069086424	-0.000849380212297566	0.0362517932983269	0.0217183322601306	0.794871343134246	8.9345782961093e-05	0.9586973488981322	0.000601667859634496	behenoylcarnitine (C22)*	X - 17327 - retired for glutamine conjugate of C7H12O2*
X57514_X46368	1.30034912941885	-0.0005435124086158099	0.0308336830874782	-0.00527155334857077	-0.0302937684750269	0.0023553040137696	0.975237387960648	0.00599507580324438	0.7253578275151591	0.0017023842430211	behenoylcarnitine (C22)*	X - 18914 - retired for 3-bromo-5-chloro-2,6-dihydroxybenzoic acid*
X57514_X46363	-1.41306920844926	-0.0270257628042144	-0.037382332078924	0.0183865013099087	0.031634351273801	0.00629379980495559	0.202982236666686	0.00594221872295932	0.311942195467995	0.00673052813861806	behenoylcarnitine (C22)*	X - 21319
X57514_X46898	-1.26915809984637	-0.0227615201880848	-0.033831821027397	0.0119366575135375	0.0313380594615249	0.0088595841359778	0.252835573379074	0.00791924555431498	0.483815982234195	0.00422577984891152	behenoylcarnitine (C22)*	X - 21729 - retired for butyrate (4:0)
X57514_X46968	-1.55353256769371	0.0011897465056113698	-0.0520129386194574	0.00343211555430426	0.0480544904332486	0.00349511432775059	0.95646693204484	0.000207853301887871	0.854198784118375	6.79962240743912e-05	behenoylcarnitine (C22)*	X - 21792 - retired for decadienedioic acid (C10:2-DC)**
X57514_X46998	-1.3566034261180702	-0.0234417922956617	-0.0345165987296249	0.0193223470056605	0.0318865634842442	0.007779245143148291	0.262494994379282	0.00992728352151059	0.281078255772813	0.005598304195620371	behenoylcarnitine (C22)*	X - 21821
X57514_X52502	0.723814822189022	-0.0185202963991698	0.0263520068244562	0.0122891477566665	-0.0249275561539173	0.0869303736925866	0.2871542405309601	0.0178770651479439	0.40968234018495897	0.009179328045088891	behenoylcarnitine (C22)*	X - 24307
X57514_X52892	-0.462474831373192	0.0291782305555401	-0.0381596221253313	-0.0271255303912331	0.0324027713585539	0.23284919474459	0.0680326999897522	0.000201476295131779	0.0478220810312473	0.00023837103016639903	behenoylcarnitine (C22)*	X - 24571
X15778_X36756	-0.811755765559395	-0.071035521085798	0.0058641066933824105	0.0513305468564526	-0.0103261367659193	0.141377777657443	0.00187907941627361	0.685534271720579	0.00863500303367773	0.406758693827817	benzoate	leucylleucine
X15778_X46144	-0.6625323246121079	-0.0454699436998769	0.00840597896393081	0.0471932799962832	-0.0103841874880139	0.121622869452766	0.0101198125142682	0.454167140630086	0.00187877777165827	0.28203640253839	benzoate	methyl glucopyranoside (alpha + beta)
X15778_X32553	-1.19375900273268	-0.0580429309778658	0.00150991343852167	0.0675306106163579	-0.00847382511782516	0.0181708710495	0.00537218401543541	0.909131547322946	0.00016719163800061598	0.4561186392011961	benzoate	phenol sulfate
X15778_X48425	-0.777522215146857	-0.0351116353557802	0.005586577070952979	0.0451480568289407	-0.0101417974813594	0.08707699627319901	0.0608252296671382	0.639230005660513	0.00502707560778367	0.322175006910151	benzoate	phenylacetylcarnitine
X15778_X40475	-0.7669184670710141	-0.0432162047838795	0.00032021192685295803	0.0478222900925573	-0.0107951159260395	0.121769996248886	0.0345455164051204	0.980349588994462	0.00644405020342965	0.334110699636689	benzoate	valylglycine
X15778_X33140	-0.591782316983852	-0.0356486874713259	0.00901986543950207	0.0387719588065442	-0.006090481259439729	0.151173524976801	0.0361137196567347	0.404557087422226	0.007924061997765491	0.512362227479393	benzoate	X - 11795
X15778_X47955	-0.624525476893158	-0.0382335169295679	0.0173276873082343	0.0475023755782422	-0.0175061570830997	0.212344609943077	0.0641712555372071	0.18784996614841	0.007422661193786041	0.121638083773851	benzoate	X - 12906
X15778_X49463	-0.46304353600966497	-0.0566107455139377	0.0226430227065186	0.0509681010264769	-0.0198021591876149	0.365429425118313	0.007476412880671709	0.0924774714951214	0.0049689975525947895	0.0868191481280127	benzoate	X - 23587
X15778_X52665	0.633733429911947	0.0403367323839845	0.00241572799112328	-0.04228937392532799	0.000293053385581598	0.12418806024051	0.0177761355546587	0.823216419089991	0.0037942906685557	0.974835040445164	benzoate	X - 24435
X15778_X53157	-0.60571260813629	-0.0462351795871602	0.0123053795177615	0.0470589493052324	-0.0132862578947382	0.133596455608154	0.00561290377578231	0.245774314155154	0.00102695301403786	0.144881554677935	benzoate	X - 24728
X55_X58	-0.551105515054333	0.0122523895411221	-0.0240031861621703	-0.0130993213089925	0.022632376358239	0.14635484179699	0.4326900706372779	0.0162869223988485	0.327733579792078	0.00842654024501436	beta-alanine	glycine
X55_X35130	-0.6057410884380781	0.0239571954386241	-0.031590085470063	-0.0161818162992248	0.0277006588169721	0.17416162916556	0.19199468700168695	0.00718187819358171	0.303553780934371	0.00608581083190433	beta-alanine	N4-acetylcytidine
X55_X1567	-0.6819668288454829	0.00780888440747485	-0.027226776232648	-0.009005971901953309	0.0246900922756301	0.0982445479962841	0.645306260360989	0.0121791705839569	0.535631857385786	0.00817594828464551	beta-alanine	vanillylmandelate (VMA)
X55_X46997	-0.5007879446763329	0.023514383986454	-0.0339767110621308	-0.0184808334644728	0.0267802211728899	0.236098162867621	0.177026495408607	0.00233253807305337	0.215570599603134	0.00518435795255512	beta-alanine	X - 12822
X55_X46368	0.608933077123213	-0.0215359432599273	0.0195417086889723	0.0177530407729759	-0.0240870433938983	0.128687429711887	0.19198090688609495	0.0636617187421989	0.20938303979925896	0.00794607075542953	beta-alanine	X - 18914 - retired for 3-bromo-5-chloro-2,6-dihydroxybenzoic acid*
X57591_X15730	-1.0906348605724001	-0.0131388787960612	-0.0317379486679163	0.00833964350479798	0.0270926641887963	0.0148870377726248	0.474884443642989	0.00703840278232731	0.5965523287900699	0.00741126371584252	beta-cryptoxanthin	suberate (C8-DC)
X12129_X18368	-1.22600335382107	-0.0422007197985476	-0.0209298923461735	0.0460008725824782	0.00982691220113186	0.0136606915839966	0.0391292933180433	0.108246152560913	0.00880206579622144	0.379554287562234	beta-hydroxyisovalerate	cys-gly, oxidized
X12129_X44675	0.34276586895915	-0.0132329401335547	0.0233911171910671	0.0176675240453696	-0.0274803968034845	0.435776186081312	0.465180598749284	0.0433947720642952	0.255386234893922	0.0058572712652573715	beta-hydroxyisovalerate	docosahexaenoate (DHA; 22:6n3)
X12129_X21248	-1.2770035795014398	-0.0544668049885709	-0.0198250442512791	0.0434552484791344	0.0142689698526974	0.0060653583680000895	0.00451057697340956	0.103782586814715	0.00814316829357035	0.172737278633477	beta-hydroxyisovalerate	HEPES
X12129_X1121	0.840036355094055	0.00946841480099191	0.0179581921218966	0.0010507439730092901	-0.0332063693162763	0.0974459486932387	0.649700681060673	0.17718975449779606	0.953090761260115	0.0038282060929750094	beta-hydroxyisovalerate	margarate (17:0)
X12129_X33013	-1.5281848564057698	-0.0713857430193822	-0.0134841764814735	0.0591222317368449	0.0121208284227985	0.0005498418464127808	9.26050658791941e-05	0.24262424539242894	0.000156394411288822	0.221574801206543	beta-hydroxyisovalerate	nicotinamide riboside
X12129_X33945	0.580182659383774	0.0521797119986487	-0.0110509267954391	-0.0471910499573888	0.00457078052104327	0.207793643111011	0.0061562738595362715	0.360862975035949	0.0038577547138141798	0.6599034935192879	beta-hydroxyisovalerate	phenylacetylglycine
X12129_X47702	-0.7964914605369321	-0.046412165096037	-0.0145900564849387	0.0433063081115999	-2.3222011353110898e-05	0.0592380386537266	0.00776654656694203	0.18788117447293104	0.00377646787005061	0.9980513881587	beta-hydroxyisovalerate	X - 12127
X12129_X46417	1.1034780774842399	0.0106410961721946	0.0309339966593105	-0.0104395576847379	-0.0313363144197678	0.0165213320341003	0.573385130510001	0.0105686431719682	0.519177983728746	0.00261717669566686	beta-hydroxyisovalerate	X - 13866
X12129_X46486	-1.30513839808986	-0.0507430654229212	-0.00747952406702753	0.0454005676425218	0.00982478791185047	0.0068993640887004895	0.0107449563234995	0.553856631642578	0.00775783470390535	0.3655782445477621	beta-hydroxyisovalerate	X - 21441
X3141_X17805	-1.2997197133846599	-0.0222919633489669	-0.0324032615462932	0.0182981465577857	0.0290708766619152	0.00778149419310987	0.266069648899072	0.0115120011305359	0.286686309044487	0.00835291502434254	betaine	dihomolinoleate (20:2n6)
X3141_X32504	-1.4018360233518201	-0.0285605729648015	-0.0307030535253435	0.0232258188618332	0.0293645069207816	0.00166974466984366	0.118287716160607	0.0086468711849364	0.138184869476039	0.00350333644844879	betaine	docosapentaenoate (DPA; 22:5n3)
X3141_X33587	-1.1842663501158401	-0.0106691572705242	-0.0355143469314959	0.00907706990624567	0.0306722468844782	0.0146973110496132	0.592327232520451	0.00540684164783425	0.594977355438016	0.00517272831634855	betaine	eicosenoate (20:1n9 or 1n11)
X3141_X54907	-0.8885978189946541	-0.0037275633957675604	-0.0389105516439366	0.0034232053326156303	0.0258469691211158	0.0392547777368009	0.833297020486602	0.000627175099670521	0.82153940243813	0.008006663309575559	betaine	hexanoylglutamine
X3141_X1105	-1.49111717174842	-0.0257430171363353	-0.037455815455849	0.021650099547908	0.0308362213336105	0.0005349925916228558	0.144214063163735	0.0009232421175416119	0.151784777554495	0.0014918461582992199	betaine	linoleate (18:2n6)
X3141_X34035	-1.37956795213875	-0.0239502138529142	-0.0363405599655636	0.0215958282126172	0.0281804083983794	0.0009644541088425641	0.16183147868729	0.000934805665356759	0.14105864838348198	0.00278239025231316	betaine	linolenate (18:3n3 or 3n6)
X3141_X1121	-1.1060990419738002	-0.0175271534817221	-0.0353848863966428	0.0124315507897442	0.0302829304519306	0.0213814277246013	0.374720951044208	0.00514881193556605	0.462430886274123	0.0053246136265903	betaine	margarate (17:0)
X3141_X1336	-1.21879303162751	-0.0203570261699776	-0.0323384399700335	0.0160537143254278	0.02793229762602	0.00602734835567126	0.263598379333813	0.00554754173526684	0.303503310667112	0.00530384167097963	betaine	palmitate (16:0)
X3141_X33447	-1.50705177836869	-0.0321823687977641	-0.0364491137705409	0.0252410807486044	0.0345379825319711	0.0010857632288024	0.0887394661255855	0.00260341994983132	0.11914717667568303	0.000911076833626731	betaine	palmitoleate (16:1n7)
X3141_X35127	-0.47508749020179203	-0.0463197897750883	0.00135258910108214	0.0387304653506508	-0.00427289954390815	0.251679648387311	0.00688779883350396	0.9010566892072908	0.008355259832710241	0.647622904295438	betaine	prolylhydroxyproline
X3141_X1358	-1.1243518323835502	-0.00880159569396031	-0.0368201939820545	0.009000300074559221	0.0297163161051325	0.0124061320961456	0.6333990779566171	0.00187151986258179	0.569272903174919	0.00346259078452417	betaine	stearate (18:0)
X3141_X46417	-1.1568477434558102	-0.0045061345380771394	-0.0473664337518438	0.00485486447849052	0.0345618868299422	0.0102421015970061	0.807402358501421	6.95809558648827e-05	0.7592269745715691	0.00070496079751216	betaine	X - 13866
X3141_X47000	-0.864132228905119	-0.00171277066615324	-0.0426768995821021	0.004710424206538361	0.0282769078700671	0.0540520636860262	0.925981494342795	0.000318421475486921	0.765591666642693	0.005345162405924321	betaine	X - 17327 - retired for glutamine conjugate of C7H12O2*
X3141_X48001	-1.07144199481773	-0.00786379554539773	-0.0274101893707501	0.0040637390341330395	0.0279519579968768	0.0230882799421663	0.6847025469812061	0.0269128156256166	0.806540538190982	0.0087164707960537	betaine	X - 17351
X3141_X48067	-1.3303675239091202	-0.0208404975299368	-0.0426211614441216	0.0200767907978559	0.034136766126037	0.003950604772095171	0.27093764064265097	0.00045565178703495197	0.215935420605073	0.0010707192099864	betaine	X - 22764 - retired for branched-chain, straight-chain, or cyclopropyl 12:1 fatty acid*
X3141_X48993	-0.931601612965649	0.00373799526128049	-0.0323484276798702	-0.0057179353993331294	0.0268306686498338	0.0263748873409545	0.828241581599006	0.00340957662374205	0.6985574043213629	0.00468669649250259	betaine	X - 23294 - retired for branched-chain, straight-chain, or cyclopropyl 10:1 fatty acid (2)*
X3141_X48996	-1.1961084322585902	-0.0074356324294839096	-0.0398321096471469	0.0123003033063347	0.0310384586479616	0.00470990317923564	0.6682076093269971	0.000354979455649904	0.408150759944749	0.0011794128084025599	betaine	X - 23297 - retired for (2 or 3)-decenoate (10:1n8 or n7)
X3141_X49681	-1.22031948002917	-0.0152958235759533	-0.0338857222948332	0.0197274293092889	0.0265548066427778	0.0022543602264968	0.35010083537382697	0.00125424928399474	0.159916760843987	0.0032197653052481	betaine	X - 23782
X27414_X18368	0.946971485609381	0.0534557614473975	-0.0101738793260091	-0.0459193223931966	0.009335183273141359	0.0368678278864811	0.00433261956326848	0.392238941483345	0.00423886566584764	0.360908140394767	beta-sitosterol	cys-gly, oxidized
X27414_X56	1.0137233837417599	0.0568971635012006	-0.0064264979054491295	-0.0481007815873973	0.00325138752103186	0.0268163234251614	0.00262621006768052	0.592031295856362	0.0029929458271541307	0.75230472076873	beta-sitosterol	cystine
X27414_X396	0.9744763913362241	0.039795037966309996	0.00335023977074862	-0.0407581684069833	-0.00290395197060402	0.0272039305877389	0.0285727366368601	0.771877065844086	0.008966840000703729	0.769915001239389	beta-sitosterol	glutarate (C5-DC)
X27414_X1572	-1.06895529339534	-0.0463173244406258	-0.00878823047073093	0.0429054637709675	0.00787455028218297	0.0192890189980611	0.0138934529214824	0.4625941805596379	0.00787020755742013	0.443638834444167	beta-sitosterol	glycerate
X27414_X39592	0.6050210352438771	0.0597877109159288	-0.00713082009958253	-0.0532688088993419	0.007552901039197491	0.257992495415803	0.00687910477300394	0.61159374318948	0.00496964938076324	0.531345032384366	beta-sitosterol	S-methylcysteine
X27414_X1437	1.18361594641659	0.0508466323846804	0.0132154252407638	-0.042907892145168	-0.00839842959968595	0.00928231917232173	0.00669609039418697	0.267177458902953	0.0075690153307371	0.411641962212136	beta-sitosterol	succinate
X27414_X47818	1.18575792315693	0.0568951777022212	0.00206312162476899	-0.0632976459326864	-0.00139551383950365	0.00563334227860097	0.0012881863900362804	0.8538150842077191	3.18310101374415e-05	0.8846654264185059	beta-sitosterol	X - 17328
X27414_X46700	-1.56297660893472	-0.0486763379175294	-0.0160976612773618	0.0454611474358354	0.0148244291827263	8.758404261547802e-05	0.00290320825522255	0.12094995610180098	0.00118663813856319	0.0965490210680601	beta-sitosterol	X - 18922
X27414_X54703	-1.8177436316707598	-0.0747325679047727	-0.00802737859462001	0.0721127422146015	0.00211955413258247	0.0005082181882945452	0.000521897956185512	0.55598200269981	9.67319355043766e-05	0.8563754725033159	beta-sitosterol	X - 24765 - retired
X43807_X31536	1.7397060850236499	0.04450281698185	0.0223965137485677	-0.0420604844247631	-0.0240788372586323	0.00015576621338709199	0.0182063591333589	0.0620187882900972	0.009255528723939107	0.019689399566505	bilirubin	N-(2-furoyl)glycine
X32586_X48195	1.76391348397176	0.0364766376454904	0.0284745824164976	-0.0309802113109433	-0.0307686867036907	0.00040069329430206404	0.0738642694018954	0.0288217213682808	0.0764470881530677	0.0060647213558988	bilirubin (E,E)*	fructose
X32586_X47155	1.19289184793165	0.0171396091046102	0.0301610355786893	-0.019997690650671	-0.0266479229774771	0.00726571319819635	0.34720410282601194	0.009754768452965627	0.20078963527218904	0.007885058639619979	bilirubin (E,E)*	glycerophosphoinositol*
X32586_X1303	1.9190568869749298	0.0598364489254483	0.02265642975501	-0.0599461239711446	-0.0184642845422745	0.00135996001777578	0.0150591434514561	0.147892769539229	0.00453756531529682	0.169835572038944	bilirubin (E,E)*	malate
X32586_X31536	2.6561075929870297	0.0633504729277611	0.0460526719523333	-0.0582080589371219	-0.043309132556318	1.5251629371837601e-06	0.0049382396698749	0.0013755101973896599	0.00259638880613289	0.00046916801531602997	bilirubin (E,E)*	N-(2-furoyl)glycine
X32586_X27710	0.73421699124338	0.0472801805447643	-0.013849840516183999	-0.0455866758733236	0.00622026898375749	0.135288090127939	0.0198217596069583	0.283197761504592	0.00882058117862672	0.5746082275626301	bilirubin (E,E)*	N-acetylglycine
X32586_X46691	-1.16123795144352	-0.0022027637590656198	-0.0324551005742245	0.0100745399910866	0.0336351113386834	0.0104019205062029	0.9056950392539492	0.00644472067838153	0.527284309793735	0.00104195220309482	bilirubin (E,E)*	X - 17146
X32586_X47818	1.18410820237098	0.0377116480224375	0.0114445761716929	-0.0391509354259188	-0.0100079788498337	0.00477211030833737	0.0288131198593957	0.297023847013935	0.00817760328109878	0.28852346422520897	bilirubin (E,E)*	X - 17328
X32586_X47301	0.899549441920556	0.0379963074429881	-0.005912045333341121	-0.0453052751120875	0.0050138357933731	0.0410634004757488	0.0362418508871237	0.6084022911217271	0.0036563942644062797	0.613046187117883	bilirubin (E,E)*	X - 18887
X47886_X1768	0.6829274098359069	0.0509249900918535	-0.00813461098507358	-0.0499577974810785	0.009013794363138629	0.205051570485366	0.0221143458521714	0.565250682507761	0.00886848502568587	0.458364784334175	bilirubin (E,Z or Z,E)*	carnosine
X47886_X38637	-0.570115569139487	-0.00177314742871365	-0.0217415517306056	-0.0062225278297901795	0.0260699344629379	0.17657613126574398	0.9186479642506858	0.0501012135666196	0.6757720178633561	0.006376411452857471	bilirubin (E,Z or Z,E)*	cinnamoylglycine
X47886_X18368	1.4971585659385702	0.0513101501096219	-0.00244399143195897	-0.0583966158121371	-0.00196930692700784	0.0026148693759117107	0.0121358968942501	0.8507919499960309	0.000896794185840307	0.8599679310553299	bilirubin (E,Z or Z,E)*	cys-gly, oxidized
X47886_X35637	1.27967663348065	0.0584317605012831	-0.0164419886418618	-0.0594823755604898	0.00897950714549592	0.0151555535803266	0.0071581812269286	0.23356806780226305	0.00142837319068289	0.448691230081571	bilirubin (E,Z or Z,E)*	cysteinylglycine
X47886_X1643	1.78769331884917	0.0610415767388098	0.0074495318420168	-0.06862327161977	-0.00791586835844417	0.0001283180040638	0.00145573223546384	0.539812613222572	3.22381219453094e-05	0.44836050038325503	bilirubin (E,Z or Z,E)*	fumarate
X47886_X396	1.7869332377018703	0.0548662421287939	0.0192403205814041	-0.05511386099915099	-0.0173319253110776	0.000367675991835729	0.0077108460202159205	0.141573203369003	0.0018199320161008106	0.123325456500054	bilirubin (E,Z or Z,E)*	glutarate (C5-DC)
X47886_X15990	1.59829251043583	0.0578213430239548	0.0017439227636318801	-0.0544274575372843	-0.006330096125311171	0.00156876781905347	0.00542996622194058	0.8948570616210408	0.0022802569617382893	0.576684241426121	bilirubin (E,Z or Z,E)*	glycerophosphorylcholine (GPC)
X47886_X58	0.44770573066915503	0.0455503697701948	-0.027061303221484	-0.0436427164634352	0.017174197628446998	0.329648353592331	0.0163994762552926	0.0252874605112218	0.00734271376358095	0.097970047229361	bilirubin (E,Z or Z,E)*	glycine
X47886_X40008	0.5664313583300981	0.0486551623475424	-0.0224951714496157	-0.048567446266968	0.0168836763633316	0.209535382084064	0.00912079482324763	0.0581643699425401	0.00242363275560041	0.0977582168340553	bilirubin (E,Z or Z,E)*	isoleucylglycine
X47886_X46223	1.0956819243064	0.0377821116582543	-0.00766629142473756	-0.0501460161850159	0.0048157806857271	0.0296692113053313	0.0685051450544773	0.561395188357456	0.00490555825793039	0.67108337725782	bilirubin (E,Z or Z,E)*	linoleoylcarnitine (C18:2)*
X47886_X54968	1.36953597666015	0.0627281579003923	0.00485988694272695	-0.056010618062683	-0.0023634303012590604	0.00857735327985501	0.00351005686403648	0.721396514456601	0.0023629597361942397	0.8400346931979409	bilirubin (E,Z or Z,E)*	linoleoyl-linoleoyl-glycerol (18:2/18:2) [1]*
X47886_X1303	2.18970170766153	0.0565044369632669	0.0160671503224038	-0.0643143527105616	-0.0163870954063764	7.384328810634472e-05	0.0124954670615102	0.263810961103778	0.0009404630116938721	0.184829708270309	bilirubin (E,Z or Z,E)*	malate
X47886_X15745	1.1862245818110901	0.0468170882601779	0.0078022111234484	-0.0482289477947148	-0.008713828238414859	0.014099949967708	0.0186577577122592	0.537360491454822	0.0047512472679060395	0.4227584548500979	bilirubin (E,Z or Z,E)*	methylsuccinate
X47886_X31536	2.06026173078484	0.0584503976972968	0.0326052242210844	-0.0522120534665122	-0.0324341079424643	5.0616055327769396e-05	0.0050108027367154395	0.0139771540080561	0.00345396933894935	0.0044842941727873285	bilirubin (E,Z or Z,E)*	N-(2-furoyl)glycine
X47886_X46798	0.9996940597232941	0.0614517903246691	-0.00596887129698914	-0.0482263154890542	0.00613723526415546	0.0556317686691357	0.0044069103604634	0.6628725242021329	0.00905462119887473	0.601889894249215	bilirubin (E,Z or Z,E)*	oleoyl-linoleoyl-glycerol (18:1/18:2) [1]
X47886_X46799	1.1981401518299999	0.0596388491693011	-0.000707763073729296	-0.0497196920794561	0.0020085824796474603	0.020649546638227	0.00524203226244646	0.958354608478358	0.00659119735305426	0.863062414538782	bilirubin (E,Z or Z,E)*	oleoyl-linoleoyl-glycerol (18:1/18:2) [2]
X47886_X54945	0.8301728053816079	0.0597961133852083	-0.0119928384284007	-0.0460392400887405	0.009713455781587959	0.09075654676806	0.00321860807248715	0.351707537985397	0.0080519140054108	0.3799669457672371	bilirubin (E,Z or Z,E)*	oleoyl-oleoyl-glycerol (18:1/18:1) [1]*
X47886_X52633	1.13356671382236	0.0615805968847937	-0.001137467117199	-0.052865933904052004	0.0037139304631154703	0.0162657752238997	0.00157851571275916	0.926601519302024	0.00154770768494274	0.726296942432111	bilirubin (E,Z or Z,E)*	palmitoyl-linoleoyl-glycerol (16:0/18:2) [1]*
X47886_X52634	1.26934466219527	0.0653630233307102	-0.00110982633918923	-0.0553479342793155	0.00294498563948566	0.0073180364683612	0.000827080886105412	0.928545840026134	0.0009511265633183668	0.781823424876679	bilirubin (E,Z or Z,E)*	palmitoyl-linoleoyl-glycerol (16:0/18:2) [2]*
X47886_X54942	0.8161402692087099	0.0567431664689706	-0.0132358897800529	-0.0430367979569015	0.009699660983784079	0.06651797548535801	0.00204030976771795	0.256693240971103	0.006266060481280021	0.33321705204678403	bilirubin (E,Z or Z,E)*	palmitoyl-oleoyl-glycerol (16:0/18:1) [2]*
X47886_X42109	1.1349394853539099	0.0685838680825321	-0.0199949747329984	-0.0688063250166175	0.013322784698372	0.0221126721510805	0.000826550910850373	0.12417652356398	9.44341894874437e-05	0.232848845811563	bilirubin (E,Z or Z,E)*	phosphate
X47886_X22250	0.964662086193884	0.0377091777868029	-0.00862781420382631	-0.0412995379419687	0.00249283594197701	0.0235479559743333	0.0316134721534673	0.43942574787739097	0.00610980717993101	0.794793371817144	bilirubin (E,Z or Z,E)*	pyruvate
X47886_X18494	0.6987029804971949	-0.00969358663604544	0.023870585477732	0.0137965312856112	-0.0273161895396923	0.116236826233969	0.5963169286539399	0.0413063285416602	0.37911791526135297	0.0066867485721261105	bilirubin (E,Z or Z,E)*	taurochenodeoxycholate
X47886_X605	1.00702988967951	0.0429755856505557	-0.0078587347116147	-0.0441091136675044	0.00386151366123554	0.035309620412359	0.0292728103092066	0.530753195639256	0.00912237023625251	0.719925160853567	bilirubin (E,Z or Z,E)*	uracil
X47886_X41518	1.12377568251387	0.0466264953625943	-0.0189885646818451	-0.0526642330222823	0.0067963381325876395	0.0365283307527889	0.0352262237126685	0.17794719054744798	0.00560925810858957	0.5743096520709089	bilirubin (E,Z or Z,E)*	valylalanine
X47886_X40475	0.430193265764818	0.0410532918140475	-0.0259327912042041	-0.0442020272157325	0.0203753832355531	0.36538297596826896	0.0364530688718143	0.0382375732844605	0.00868731517815957	0.0579715432875646	bilirubin (E,Z or Z,E)*	valylglycine
X47886_X47905	-1.3427867280760402	-0.018244022235922	-0.0267511038439445	0.0113579261593801	0.0309120360909643	0.0106293495397767	0.397745958952753	0.05229442525898599	0.538875794608776	0.00918698670031959	bilirubin (E,Z or Z,E)*	X - 12026
X47886_X46612	-0.604188301431566	-0.0461989209284768	0.0146350011932319	0.0403956218705549	-0.0117225895520571	0.134101404532574	0.0055924802960167705	0.167097312886253	0.00470297720743805	0.197666005253602	bilirubin (E,Z or Z,E)*	X - 12206 - retired for ascorbic acid 3-sulfate*
X47886_X46733	-0.990660342670712	0.0117124296099118	-0.0377603917449352	-0.0068958535144316106	0.0369632328622241	0.0562591603662072	0.5829923637621359	0.00573394669231845	0.7059814060087309	0.00167258349659039	bilirubin (E,Z or Z,E)*	X - 13435 - retired for 3-decenoylcarnitine
X47886_X46511	-0.779507676638971	-0.0407985383884908	0.0052246742566630705	0.0432903530789343	-0.00425920714765024	0.0699954760877989	0.0215095337697736	0.643227436395157	0.00448968228929913	0.660306628320302	bilirubin (E,Z or Z,E)*	X - 16938
X47886_X47818	1.20331150784216	0.0392114741305016	0.00690751680998156	-0.0408927661338643	-0.00685675184569096	0.00387982370362704	0.0220976747811627	0.525926839154942	0.00542090227541481	0.463744887803926	bilirubin (E,Z or Z,E)*	X - 17328
X47886_X47820	-1.14649921573653	-0.0583534093376029	0.00405858545300501	0.0455756046324742	0.00146160742715757	0.0113598109815502	0.0018047391662856602	0.7319817059065359	0.0044093764101836895	0.885844921978191	bilirubin (E,Z or Z,E)*	X - 17335
X47886_X48001	-0.694632502228502	0.0035885654397955604	-0.0209166298677476	-0.009687201099075329	0.0260914720881651	0.1178774699503	0.8443035567538529	0.0732202458360843	0.536216882390153	0.009459154016721209	bilirubin (E,Z or Z,E)*	X - 17351
X47886_X46512	-0.186473386996793	0.0448011547389017	-0.0390432923812619	-0.0392007534066066	0.0324106680301812	0.6921335148587479	0.0213662087257985	0.00171234487159701	0.0187892181604816	0.00243549139077387	bilirubin (E,Z or Z,E)*	X - 21467
X47886_X49679	1.28510997677471	0.0502131656371994	0.006848139990837479	-0.0465457142381994	-0.00697944196506452	0.00239781030984355	0.0039638867098651	0.535698345493068	0.0018473099503650398	0.462594045105407	bilirubin (E,Z or Z,E)*	X - 23780
X32412_X1768	-1.07426527085812	-0.0472070152518573	-0.0088803103628024	0.0446023879281608	0.007057013503654159	0.00628955412511247	0.0035864346672824	0.387880292977712	0.00133904441257849	0.42446586577932	butyrylcarnitine (C4)	carnosine
X32412_X38637	-0.664086218971318	0.0104200475911799	-0.0393423758313165	-0.008338578731982729	0.0319535991899044	0.17121335841030502	0.60189917200202	0.00213650235840169	0.626126173100467	0.00367848131683241	butyrylcarnitine (C4)	cinnamoylglycine
X32412_X513	-1.0436081322299	-0.00426440993807422	-0.0481919453398118	0.0028640616130341198	0.0336884557900918	0.0193107174016633	0.8158776332700041	4.45570543499921e-05	0.855187246996412	0.0008574124078926348	butyrylcarnitine (C4)	creatinine
X32412_X18368	-1.1973734848060902	-0.0523021378703446	-0.00857686255103118	0.0532062952005013	0.0058163150102599395	0.00894902052471987	0.00560604006277313	0.4742142910063541	0.00103138766645141	0.5721337176446569	butyrylcarnitine (C4)	cys-gly, oxidized
X32412_X18467	-1.24993767581898	0.0035649309376474705	-0.0426584693387522	0.0022455675402959	0.0367307950061238	0.00341457685955578	0.8385104342920842	0.000151194284547875	0.880912300880133	0.000146372803233044	butyrylcarnitine (C4)	eicosapentaenoate (EPA; 20:5n3)
X32412_X44872	0.37637837269207297	0.0407383441306584	-0.0130790622599741	-0.0465712180038869	0.0106454299029378	0.417138348332063	0.0334696096446024	0.283310299101764	0.00464910727936545	0.309402716051511	butyrylcarnitine (C4)	gamma-glutamylmethionine
X32412_X53013	-0.921009164518307	0.0115949921617327	-0.0310137799425814	3.2427910974365298e-06	0.0263037379663838	0.0315336586083957	0.5099870888666059	0.00594310168359689	0.999828379959109	0.0066106527223842295	butyrylcarnitine (C4)	glycosyl-N-palmitoyl-sphingosine (d18:1/16:0)
X32412_X46111	0.4960951678850179	0.0686553900639725	-0.0209819147466212	-0.0544562453077594	0.0168873224809969	0.236620267350469	8.17191553667979e-05	0.0570996421388401	0.00026069068643235	0.0746285608502214	butyrylcarnitine (C4)	guaiacol sulfate
X32412_X34093	-0.982963604515657	-0.0154213749587715	-0.0298909306155939	0.0086118956013679	0.0268740953696804	0.0307794059703711	0.40958467067084	0.012505410380781	0.590897281663846	0.00898812780505228	butyrylcarnitine (C4)	hyocholate
X32412_X3127	-0.510020936559464	-0.0463983087112161	-0.00106244481479904	0.0504374120377326	-0.0102880511828615	0.267512558870463	0.0146479711896924	0.929884356492241	0.0020057445663046107	0.321654032762227	butyrylcarnitine (C4)	hypoxanthine
X32412_X1105	-1.10466117813841	-0.0368309294429113	-0.008542936858485421	0.0397896410333339	0.00678344941356191	0.0019569222024614	0.0120242811982774	0.35927548271036297	0.0015845453255529998	0.3968247290469461	butyrylcarnitine (C4)	linoleate (18:2n6)
X32412_X57463	0.600311032507495	0.0429524478535327	-0.00303490926247797	-0.0390044946008371	0.00471336424564942	0.15265614376825098	0.0132374200881911	0.7828747916227441	0.00869028833969765	0.6184354134474771	butyrylcarnitine (C4)	linoleoylcholine*
X32412_X37059	-0.443466501116779	-0.0456630920508855	0.016864695200253	0.0416628842255513	-0.0122776350579189	0.31016770587497194	0.0114805460106018	0.14210007627162	0.007146606584072941	0.21336296960029896	butyrylcarnitine (C4)	malonylcarnitine
X32412_X15586	0.6787788669468979	0.0383890160135137	-0.004580805676932921	-0.0573382257506311	0.0046830670423916	0.19661935178588896	0.0765785129578906	0.7398677040915291	0.00211113972210205	0.692797797207092	butyrylcarnitine (C4)	maltose
X32412_X1124	-0.520017520166265	-0.043027305424724	0.00444611326180192	0.044285256575449995	-0.0040205081436170105	0.26914537190593896	0.0268256402172249	0.7189347658473331	0.00791653589948617	0.7048617566451449	butyrylcarnitine (C4)	myo-inositol
X32412_X1585	-0.697400814448017	0.000746119454018671	-0.0342098363734179	-0.000500856192760186	0.0239640595787773	0.0883502661575553	0.964635643008168	0.00153833721096789	0.972292853645958	0.009654871243077607	butyrylcarnitine (C4)	N-acetylalanine
X32412_X32390	0.5502535840375871	-0.0259428341471018	0.0255057672299559	0.0247403832428731	-0.0275689067318572	0.148608535591108	0.0984663199723783	0.0110408965288404	0.0660462441202993	0.00142514413925911	butyrylcarnitine (C4)	N-acetyltyrosine
X32412_X33013	-0.615603397210592	-0.052075045313700996	0.0039041843828494798	0.048177198896324	-0.0062781662260387	0.15289720597079098	0.00347135708200908	0.729728529849228	0.0016188720086814199	0.517960598974217	butyrylcarnitine (C4)	nicotinamide riboside
X32412_X39730	0.477559353714655	0.0463274009259277	-0.018915283571781003	-0.0488684056478728	0.0121105200830569	0.268573536962469	0.00943646698673233	0.0956469952821342	0.0014307883754490901	0.21397403809992305	butyrylcarnitine (C4)	N-stearoyltaurine
X32412_X54961	-0.367190890763284	0.0327854446611672	-0.0333833456324098	-0.0291256068572989	0.0282414375968059	0.404468052973446	0.0712664507356408	0.0040919143884275	0.0615238109219468	0.00469427980100842	butyrylcarnitine (C4)	oleoyl-arachidonoyl-glycerol (18:1/20:4) [2]*
X32412_X53260	0.543540170856317	0.0505663779215242	-0.007214544718286809	-0.0470873595672886	0.00869159869775588	0.201956291358982	0.0041165243163931295	0.5188072106044339	0.0018402701313359304	0.3657665644852221	butyrylcarnitine (C4)	oleoylcholine
X32412_X37506	-1.1340594168409	0.00318804072376235	-0.0389597702565599	0.00701347213368518	0.0288829183501801	0.0105142905145907	0.860835831999255	0.000850876099590685	0.652693878248397	0.0039332781390725	butyrylcarnitine (C4)	palmitoyl sphingomyelin (d18:1/16:0)
X32412_X32553	0.7940023013621309	0.0468840113347223	-0.00110723124776842	-0.0439221082175463	-0.00214963440057442	0.0658374087107077	0.00852647920722898	0.9220468288412108	0.004061835734804079	0.825004228403818	butyrylcarnitine (C4)	phenol sulfate
X32412_X1444	-1.07338838904582	-0.0547328023308891	-0.00675230011832731	0.0603036614305553	0.00128587802526966	0.0216493917478503	0.0045512809654983605	0.581186795635476	0.00027715287306435	0.90266567212726	butyrylcarnitine (C4)	pipecolate
X32412_X33442	-0.458597997502387	0.0245434278442597	-0.0312697879947733	-0.0200009295185159	0.02690153543455	0.27526711268498	0.156624377557999	0.00481255714635184	0.17789156809562806	0.0047583347102432795	butyrylcarnitine (C4)	pseudouridine
X32412_X43239	-0.9601124682106759	-0.0334878256119297	-0.0104647347783243	0.0456806272597741	0.005773010982284821	0.0520144349469924	0.0997426373684941	0.419236601436226	0.0089636549174602	0.6039254286111551	butyrylcarnitine (C4)	S-allylcysteine
X32412_X39592	-1.35442832793518	-0.0425433421968215	-0.0177012683883165	0.0457323290137277	0.015864179363981	0.0007874706954817469	0.0102487309686964	0.0931060871698217	0.00131427419256754	0.0798885531354623	butyrylcarnitine (C4)	S-methylcysteine
X32412_X33969	-0.931892666348821	0.0069570423407763	-0.0307629159181851	-0.00217337894233727	0.029148142168158	0.0174458091562211	0.665535067413594	0.0028750199123535	0.8747619274231251	0.00102639777864046	butyrylcarnitine (C4)	stearidonate (18:4n3)
X32412_X53231	-0.99673464319618	-0.0577769426491804	-0.00650164886136593	0.0581483963553873	0.00138646878027211	0.0377868610667411	0.00356073793817016	0.605093630395424	0.000634991193589663	0.8978626602806958	butyrylcarnitine (C4)	thioproline
X32412_X2761	0.09318714443940303	0.0486762106999214	-0.0260249451970434	-0.0400421305281404	0.0192662699990268	0.815437041156667	0.0032499828694079	0.0134489478888733	0.00470560795842565	0.0330227506478133	butyrylcarnitine (C4)	thyroxine
X32412_X606	0.6144914987244771	0.0525838757982261	-0.006831427253380921	-0.0440711310290282	0.00878520612138978	0.169739565591861	0.0045035862801237215	0.560830964149152	0.00545490778542941	0.384139281152072	butyrylcarnitine (C4)	uridine
X32412_X40475	-0.442166861586584	0.0245908493070133	-0.0355710205432126	-0.0173199995397845	0.0273078962051956	0.2836235066214	0.148033419307423	0.00110163364400331	0.23425564407320895	0.0035031518605470892	butyrylcarnitine (C4)	valylglycine
X32412_X47687	-0.415676793242025	0.0329434240035248	-0.0333657234853932	-0.0243181718067889	0.0265324768147638	0.304602366608516	0.0486943570693419	0.0018138019870213894	0.0892760855404011	0.0038593295862796	butyrylcarnitine (C4)	X - 12100
X32412_X46620	-0.32052896526177505	0.0289955698466011	-0.0339960303004236	-0.0239817424933919	0.026085265683352003	0.4589052838650721	0.104356934956143	0.0029379368170054697	0.116940715504398	0.00783380403003185	butyrylcarnitine (C4)	X - 12462
X32412_X46364	-0.522403438247189	-0.0491160203207398	0.013287351008293	0.0484795765207719	-0.0118155418999294	0.215087038268134	0.00484084642403696	0.230019489939068	0.00119555568712364	0.214161566931031	butyrylcarnitine (C4)	X - 12847
X32412_X47664	0.089037242649181	0.0634313972631941	-0.0265356730987085	-0.0581425996932697	0.0221867152853078	0.842062609833547	0.000626879371440684	0.0242545374549365	0.000258098742270548	0.028311834145222	butyrylcarnitine (C4)	X - 13658
X32412_X47441	-0.678110893586254	0.0095603339576131	-0.0347322796126504	-0.012712741003284999	0.0278931759273296	0.121104175888242	0.595279328538049	0.0026189432658746802	0.40988240655267	0.0048801069184854105	butyrylcarnitine (C4)	X - 13737 - retired for (S)-a-Amino-omega-caprolactam
X32412_X47818	-1.06965041806959	-0.0803698874501534	0.00571624688948567	0.0840649786124175	-0.00923377302074541	0.0545401534173334	0.000488323625057238	0.695081771570693	2.2309751628896305e-05	0.4612713002872921	butyrylcarnitine (C4)	X - 17328
X32412_X48011	0.26501436074418	0.0462895201636403	-0.0137709379520707	-0.0406129227253609	0.0108804258057368	0.529331232804692	0.00792095105864637	0.21377509646412304	0.00656320620483763	0.252847261992667	butyrylcarnitine (C4)	X - 17359 - retired for cortolone glucuronide (1)
X32412_X46368	0.6667533186066701	0.0492071923892448	-0.000777897607986641	-0.0385711883944902	-0.0007657141940217901	0.100929468938716	0.00341891417461244	0.9418268849486172	0.0073586667623643295	0.9333716718989972	butyrylcarnitine (C4)	X - 18914 - retired for 3-bromo-5-chloro-2,6-dihydroxybenzoic acid*
X32412_X46295	-0.549359497354255	0.0311199620193655	-0.0420670907786645	-0.0178934994675563	0.0333433696993694	0.230242132886152	0.0992982240441871	0.00051465751567019	0.268272072010716	0.00133831274291582	butyrylcarnitine (C4)	X - 21286
X32412_X46363	-0.816433554416623	0.0221842123018513	-0.036782915190988995	-0.0148658588239099	0.0308131165896243	0.0645097958756012	0.222174010458103	0.00159473394781284	0.339573470736401	0.0020776528346075607	butyrylcarnitine (C4)	X - 21319
X32412_X46398	-0.992465381569936	-0.0381406519327697	-0.0150298388266475	0.0442955515348555	0.008823523787940091	0.007848578708816441	0.0130892344974356	0.12425692527344903	0.000802484985840396	0.29318464649537795	butyrylcarnitine (C4)	X - 21353
X32412_X46493	0.19198116316079103	0.0407485673484897	-0.0223914342497878	-0.042944565055917996	0.0161785590654763	0.6552659436176761	0.0218691095284657	0.0480027142011779	0.00488073362062276	0.096097138866709	butyrylcarnitine (C4)	X - 21448
X32412_X48993	-0.732895968857378	0.0202754048359605	-0.0320811997180159	-0.013398238878773998	0.0287950368886996	0.114094126137208	0.28826241774258504	0.00865938919885783	0.41269084514808096	0.00611805484435615	butyrylcarnitine (C4)	X - 23294 - retired for branched-chain, straight-chain, or cyclopropyl 10:1 fatty acid (2)*
X32412_X48994	-0.439536910994135	0.0338772041949911	-0.0271839272472308	-0.0311173692901459	0.0268633292300001	0.293467958397123	0.0497754903739216	0.0136932716214273	0.0355350096271598	0.00462803537235765	butyrylcarnitine (C4)	X - 23295 - retired for branched-chain, straight-chain, or cyclopropyl 10:1 fatty acid (1)*
X32412_X49463	-0.17182439237438096	0.00775153099535756	-0.0277261155214221	-0.0179723025708154	0.0233980873048139	0.666565407374841	0.637073869399551	0.00841537753872606	0.202172818203334	0.00964047077381741	butyrylcarnitine (C4)	X - 23587
X32412_X49637	0.29622694071992306	0.0500154087914952	-0.0204148905395056	-0.0545712393244409	0.0171728079427586	0.5748764400344389	0.021944796174522	0.14167255811395402	0.0035977928841851798	0.15018043194263694	butyrylcarnitine (C4)	X - 23739
X32412_X49679	-0.831748785249701	-0.0603440306556692	-0.0033727693632587	0.0534796337375676	-0.00292013217753728	0.141260153568603	0.00979170749229236	0.820129031372945	0.00756835551029068	0.818769003881087	butyrylcarnitine (C4)	X - 23780
X32412_X52501	-0.5995236203548321	-0.0484509371704932	-0.004586258824416271	0.044484872932519993	0.00130600498300615	0.207863252748907	0.0137612391077712	0.713558660095829	0.00834072088980002	0.903157858512085	butyrylcarnitine (C4)	X - 24306
X32412_X52502	-0.622390990981462	-0.0498286619929634	-0.00247863929519473	0.0478431387685598	-0.000311022311620227	0.180564286291875	0.0094922801531904	0.8389708130868979	0.00369466748747726	0.976323128589189	butyrylcarnitine (C4)	X - 24307
X32412_X54840	-0.8213736488690071	-0.0400557894865457	-0.00776973790113522	0.0380083480354327	0.0024501977558985897	0.0432352698903718	0.0168367546049692	0.465682715210965	0.008178132626861529	0.7888226902111309	butyrylcarnitine (C4)	X - 24812
X53254_X35130	0.940464887837893	0.0687429833978598	0.00272805718131528	-0.0495160867291214	-0.00430104559261316	0.0504479685304453	0.000555469698970283	0.828585943804077	0.00363023482933311	0.691164385366078	caffeic acid sulfate	N4-acetylcytidine
X53254_X20693	1.2870460392769398	0.0220019760179483	0.0290542819487956	-0.0237354910956172	-0.0293609157843171	0.00831112707077905	0.271692944191812	0.0231815482925372	0.166617254027643	0.00765207607978173	caffeic acid sulfate	tartronate (hydroxymalonate)
X53254_X1567	1.1505687277788101	0.0513136734789729	0.009987167058448841	-0.0485321696813972	-0.00934693451271012	0.0111198223903588	0.0060237799307392	0.399797020714176	0.00246025538665374	0.35910119638777704	caffeic acid sulfate	vanillylmandelate (VMA)
X53254_X47417	1.1026896318133101	0.0312151582805291	0.0291050513136238	-0.0203468302744021	-0.0303286093784313	0.0210408714593772	0.11223727623905802	0.0204493060981671	0.226686098843275	0.00500403770599863	caffeic acid sulfate	X - 22162
X33997_X1768	0.33924868893143995	0.0361940978779128	-0.0119243690514029	-0.0397788118435192	0.0145567110082908	0.39627608656778296	0.0284535571033719	0.25656724476364	0.00503928811444568	0.10726073417033098	campesterol	carnosine
X33997_X18368	0.8120790999163191	0.0497088881009853	-0.0150075805988468	-0.0436691447394915	0.012399258504653999	0.0766004046134677	0.00867557640753824	0.21243259657780494	0.007142995145383059	0.23047976675741896	campesterol	cys-gly, oxidized
X33997_X56	0.939889519160952	0.0501346560432632	-0.00844014112486347	-0.0441654791663731	0.00363303344863888	0.0323636202235872	0.00569072708900887	0.463341225498808	0.004485429820150311	0.713244036891886	campesterol	cystine
X33997_X17805	0.199045526735733	-0.0383622157937753	0.0307792964378995	0.0301570865803656	-0.0297919673063548	0.683336934209395	0.0569097718125692	0.0167384574251457	0.0805766213769151	0.00709135787483878	campesterol	dihomolinoleate (20:2n6)
X33997_X32504	0.452475202363502	-0.0254777055732614	0.0328567796711373	0.0210668361845286	-0.0320662436851546	0.314578295164257	0.169537301208603	0.00564363508586809	0.18495360067636	0.0016926490946649196	campesterol	docosapentaenoate (DPA; 22:5n3)
X33997_X1572	-1.33097726564594	-0.0677362072420427	-0.00393716553587124	0.0565959340577726	0.004714792601860271	0.00266558722285636	0.00021605825612340402	0.733718689470288	0.000307687306242147	0.635425286371001	campesterol	glycerate
X33997_X54907	-0.9585777327688121	-0.05132225775436901	-0.000192174686747992	0.0459462355608559	-0.00382282717831105	0.0222923630284463	0.0030453823145209303	0.98603885776074	0.00197400800337448	0.685406338739523	campesterol	hexanoylglutamine
X33997_X1105	0.518504192805849	-0.0157720070217642	0.0285427060142822	0.0126503519138369	-0.0269730218339769	0.234314600820545	0.37968538643609495	0.0129764654914621	0.410897285452507	0.00632752362696144	campesterol	linoleate (18:2n6)
X33997_X48182	-0.440936718576985	-0.0474979547046962	0.0192462952782767	0.0443816428005405	-0.0227488580163142	0.336076975309649	0.0121940405142517	0.110364820520321	0.00631344542788689	0.0282939577163612	campesterol	myristoleoylcarnitine (C14:1)*
X33997_X1444	0.9487993226166801	0.0546539289241916	-0.00293445443102522	-0.0480580331386097	0.000841218280117731	0.044591222357717016	0.00508932329473978	0.81261155064443	0.00405547409523785	0.93695493832086	campesterol	pipecolate
X33997_X48428	-1.14062807621955	-0.0431516430309175	-0.008868203846950029	0.0447642252899019	0.00555920671354001	0.0151120472688333	0.0255864378071303	0.470569470885324	0.00696392214106225	0.5985170786117989	campesterol	pyrraline
X33997_X39592	0.495470461443175	0.050169232833277	-0.0104011527580605	-0.0497597131848653	0.009951285833806221	0.3219927108810011	0.0152502332192896	0.428622845043505	0.005033999971988921	0.378129492220091	campesterol	S-methylcysteine
X33997_X20693	-0.810926381408027	-0.0549759754264508	0.0100806771454749	0.0446061008366846	-0.0101463235148463	0.0965699108563747	0.0064071929730134605	0.4310614166894841	0.00980605246665327	0.356396586221896	campesterol	tartronate (hydroxymalonate)
X33997_X46283	-1.0233911737619001	-0.0491587228215296	0.00216191472806511	0.0498475296922863	5.50712791340548e-05	0.012547363214164	0.0036556334683369297	0.8402773685888689	0.0005993719199687518	0.99523232022657	campesterol	X - 15461
X33997_X46266	-0.832171877122259	-0.0365923716781792	0.0092701703953521	0.0436873290131625	-0.00602605110563137	0.0371874175557833	0.0262081510681624	0.3758470992511079	0.00201388385238143	0.502757265384323	campesterol	X - 15486
X33997_X47818	1.17010877627894	0.0457447047519691	0.007546244442451979	-0.055290858613546	-0.0053964490901889295	0.008095663517752521	0.011939432019052	0.5138696781671289	0.000412671515859163	0.586851329636048	campesterol	X - 17328
X33997_X47671	-0.484898563733164	-0.0351333461141798	0.0160946071805019	0.0408229711499841	-0.0181041362510022	0.21166974855481896	0.0283818681745649	0.114784154640265	0.00303074144475796	0.0391752073559833	campesterol	X - 18921
X33997_X46700	-1.44117089529708	-0.0575772231423807	-0.00609465218848812	0.053046804792007005	0.00536694686053351	0.000281797526549027	0.000426147246892861	0.5555649551695171	0.000154638638827818	0.545759854157909	campesterol	X - 18922
X33997_X46701	-0.800392295455333	-0.0403598963288895	-0.007577807997056759	0.03929543000723	0.0011018634080675	0.0467461279643514	0.0150625860829852	0.4726108704632779	0.00579895565666367	0.903221989407572	campesterol	X - 19141
X33997_X54703	-1.8892845112319898	-0.0816834728165076	-0.00744380849694485	0.0752330418682891	0.0028638172549883	0.000199981402772911	9.64313433300054e-05	0.573669934993028	2.8526220074268604e-05	0.8010519719363249	campesterol	X - 24765 - retired
X32492_X44675	0.794121072599405	0.00393069092344694	0.0158251361516118	-0.00447166347132723	-0.0280928678457979	0.0610031394707791	0.821521829879193	0.154890458818691	0.7645718249369641	0.0034265235151508893	caprylate (8:0)	docosahexaenoate (DHA; 22:6n3)
X32492_X32504	0.53603354146921	-0.00347088560830999	0.0192635933303457	0.0059662987405923	-0.028122847318345003	0.227569401881745	0.8494500469904691	0.0990954421735643	0.7033869275848709	0.00521948767212863	caprylate (8:0)	docosapentaenoate (DPA; 22:5n3)
X32492_X33587	0.518432127433175	-0.009281192444740991	0.0192499084282796	0.0075658400979697	-0.0295462168076228	0.211992453457938	0.587272334294214	0.0780241046350023	0.605595490685082	0.00172133869330954	caprylate (8:0)	eicosenoate (20:1n9 or 1n11)
X32492_X35678	0.790215997310797	0.0053571168968631795	0.0268599856207282	-0.00193315248349633	-0.029494412023912998	0.0676428943202512	0.76316341080699	0.0182302171448211	0.899019129344292	0.00260773134297272	caprylate (8:0)	hexadecanedioate (C16)
X32492_X54907	0.539692029261832	0.00119173639734769	0.0187143957601948	-0.00137593035087529	-0.0230362687867494	0.14983547499022598	0.9383922816104592	0.0575705183780663	0.917060002052974	0.00664775849522829	caprylate (8:0)	hexanoylglutamine
X32492_X1121	0.8353130259943171	-0.0039864114897798205	0.0277610732297289	0.004380332308567571	-0.0379932692988337	0.0668616717250946	0.831530640258746	0.0205953537806258	0.7850139870037339	0.000243741104371831	caprylate (8:0)	margarate (17:0)
X32492_X1365	0.484072049311205	-0.0176572826489866	0.0263085968836732	0.0138248163980257	-0.035001771556660004	0.28001812497844897	0.338761297354745	0.0257917869820735	0.382041518045742	0.000588571343983837	caprylate (8:0)	myristate (14:0)
X32492_X43255	-0.860654865799313	0.0061025181246809205	-0.0343964804692923	-0.0032069492138505603	0.0300908254593945	0.0286341498100245	0.7055909105949331	0.0009134453022683099	0.8167743984968842	0.0007371043252429848	caprylate (8:0)	N-acetyl-1-methylhistidine*
X32492_X32553	0.790223730935511	0.0513798897287061	-0.0102867718035279	-0.0504817182953885	0.00669330266986909	0.14160163146340898	0.0206169663491678	0.465950966138049	0.008015898539072629	0.580795226161174	caprylate (8:0)	phenol sulfate
X32492_X35669	0.781474617457072	0.00190092841965232	0.0311978453960895	0.00471381780748381	-0.0347138644817329	0.120550380769938	0.926853438938023	0.0185550827551849	0.7905042807872359	0.00235221826506383	caprylate (8:0)	tetradecanedioate (C14)
X32492_X48994	0.827273991288442	0.0070989906600023205	0.0237181978472659	-0.0090390236427309	-0.025169417596989	0.0118262986851077	0.598626945910407	0.0060506808941713786	0.434228526192986	0.000720010893189142	caprylate (8:0)	X - 23295 - retired for branched-chain, straight-chain, or cyclopropyl 10:1 fatty acid (1)*
X40007_X1303	-0.838464344436532	-0.0391540182521782	-0.000851876546477528	0.0391199483292945	0.0027406655846297697	0.0375661232289936	0.0185102794303429	0.93572229021998	0.00609455300768906	0.7626770788352529	carboxyethyl-GABA	malate
X40007_X33939	-0.7437853974653291	-0.0387484693867425	0.000787386960498549	0.0407989833559973	-0.00327638182307656	0.0365594378594198	0.00830946210452767	0.9326734580185252	0.0012139158360257	0.682460940030454	carboxyethyl-GABA	N-acetylthreonine
X40007_X32553	-0.0661458444532401	-0.043743177679982	0.0188491325337408	0.0416124584930699	-0.0181490657984915	0.877988141585611	0.0140982303507952	0.0964566915831527	0.006475416485477271	0.0626011843832437	carboxyethyl-GABA	phenol sulfate
X15500_X46144	0.7099211006755629	0.0551064624672137	-0.0116243913699481	-0.0466333305000915	0.00333668063559742	0.093138426462339	0.00163777317413802	0.294785632991651	0.001868448284188	0.7261622451892149	carnitine	methyl glucopyranoside (alpha + beta)
X15500_X2761	0.547882052385952	0.0467171067395986	-0.00607363611956036	-0.0444756512705272	0.0037362604159338797	0.215459455462716	0.0106049083423826	0.600895254283323	0.00456365124289527	0.7079791076938181	carnitine	thyroxine
X15500_X47872	1.2324481786119699	0.0553672384060354	0.00047596086910697903	-0.0451227484187208	-0.00695719615159645	0.00694642515254596	0.00327217557142394	0.968197892276536	0.00513410874629568	0.497723143121991	carnitine	X - 17340
X15500_X49463	0.30943483932682697	0.0266023742980085	-0.0364826445042143	-0.0447028020243296	0.0225096008102257	0.5200834151408901	0.17991124887886106	0.00407799748457775	0.008762795057162159	0.0386607189438934	carnitine	X - 23587
X15500_X52909	0.7522944530195129	0.0437265429364225	-0.0128076983838287	-0.04568861353632401	0.00010785452378080501	0.0875404225194845	0.0161299164388925	0.267691867970174	0.0034067685314810104	0.9913253887680328	carnitine	X - 24588
X1768_X22842	-0.671986100318246	-0.0383474697196726	0.0052844131188077605	0.0383469250519961	-0.00232638356080349	0.100349755710385	0.0230630519380431	0.6222726662479561	0.00808165636846702	0.800695482808516	carnosine	cholate
X1768_X56	1.4965397435445902	0.0548283192493917	0.009078119241123471	-0.0503612709686143	-0.00861666144642019	0.00343740132448413	0.00919597161043917	0.4970888261409659	0.00526795440190959	0.453165379437006	carnosine	cystine
X1768_X39831	0.21955065195685503	0.0281505641145993	-0.015121509665142	-0.0355251138768564	0.0132433416941867	0.571515431060521	0.078779372543394	0.13844593496607802	0.0098016204691911	0.131002096124652	carnosine	eicosanedioate (C20-DC)
X1768_X15765	-1.50071085438928	-0.0473103006418936	-0.0120048713708013	0.0435280317253513	0.0142992145779623	0.000248326409302263	0.0048974381022605295	0.260814697259532	0.0025385106026745	0.119299843726326	carnosine	ethylmalonate
X1768_X15443	0.6773289143118371	0.0568083657098575	-0.0148379099384045	-0.0648948515777602	0.0136500943046304	0.160721766638313	0.00445225133211851	0.24197783002214104	0.00015905433016841298	0.21033574048621495	carnosine	glucuronate
X1768_X396	0.8490684426217789	0.0626193388497308	-0.0129518230584658	-0.0614109920205789	0.00899173930817088	0.15640459261051598	0.011409558441945	0.41015156855770496	0.00383142312862856	0.505657880402526	carnosine	glutarate (C5-DC)
X1768_X15990	0.7619628282705941	0.0495208731195866	-0.00473035838106659	-0.0481188998306247	0.00821704614390803	0.100814485621666	0.00982508520455447	0.69772159217703	0.00345337313983485	0.432441128989588	carnosine	glycerophosphorylcholine (GPC)
X1768_X58	0.508316519087014	0.0583055144904274	-0.0202288669307254	-0.04785029459828599	0.0147182238911906	0.298771796425133	0.00398328767015557	0.115818657631066	0.005798441372216061	0.182761321686	carnosine	glycine
X1768_X22138	-0.469343339365846	-0.0459317369364486	0.0128144330608797	0.051698945218015	-0.0133560379967343	0.280214651376731	0.0105826986525875	0.261790239049724	0.000815585011653675	0.173587092205474	carnosine	homocitrulline
X1768_X40473	-0.7581253636958291	-0.0603665102028725	0.0126222001852537	0.0543615206820766	-0.0118259298892423	0.0617909215589485	0.00033310513899689905	0.23590290730744395	0.000164887687017892	0.196252961164124	carnosine	hydantoin-5-propionate
X1768_X1125	-1.1180030207343898	-0.0605981490951105	-0.00026857240293604197	0.0586648016882148	-0.00177017572734475	0.0213605646003584	0.0025235485880951	0.983151972500038	0.000656942861974217	0.871309611102907	carnosine	isoleucine
X1768_X34407	-0.688772232716294	-0.0762120706110834	0.0188416238843021	0.0761371956223154	-0.0189970470113638	0.13934561410944798	8.281182018368691e-05	0.12379306191946	4.81346371400334e-06	0.0710707915109503	carnosine	isovalerylcarnitine (C5)
X1768_X35107	-0.232411126612569	-0.0460356897884904	0.0217642645109831	0.0455728196132211	-0.0160255476878621	0.579432337637921	0.007976910709601341	0.0487275024782965	0.00221093238699895	0.0909809127002323	carnosine	isovalerylglycine
X1768_X60	-0.897557118063868	-0.0466423518685589	-0.0007249664060207191	0.0445240941359769	-0.0005335277421197339	0.0586782347957405	0.0172434472858462	0.95354126496433	0.008034537187426291	0.9601997925836908	carnosine	leucine
X1768_X54968	0.634417854042816	0.0541409256281256	-0.0107853469949932	-0.0574262299723341	0.0125090194840797	0.254002787500967	0.0184555918909688	0.4602089032756671	0.0036006300254134	0.318949573878364	carnosine	linoleoyl-linoleoyl-glycerol (18:2/18:2) [1]*
X1768_X46142	0.295225756021868	0.0488901291669286	-0.0146900532192111	-0.0430228033872966	0.0159073384479675	0.5040302163264211	0.00749192634900895	0.206022657965757	0.00604197417967944	0.111197810968735	carnosine	mannitol/sorbitol
X1768_X40685	0.74897176103743	0.0569693931087311	-0.0128347917570744	-0.0506088422878408	0.0107422900950928	0.141745817394829	0.00685642420302649	0.33746290443654103	0.00507913487779261	0.3500906134572931	carnosine	methionylalanine
X1768_X40469	-0.6219383477570279	-0.0459883963934575	0.00532335237429655	0.0427581595026452	-0.0072296617357822295	0.138304707141826	0.008005217751280871	0.6287436161875439	0.00404015009850019	0.444817546309632	carnosine	N1-Methyl-2-pyridone-5-carboxamide
X1768_X1587	-1.2167865356211398	-0.057400544689048	-0.00275839036261293	0.0534269634531239	0.0043930806561926	0.0209300982202512	0.00825749164904764	0.8415229564665909	0.004147190311522621	0.710931499190455	carnosine	N-acetylleucine
X1768_X48433	-0.904590804021392	-0.0431793277052127	0.00216478864169275	0.0435527945084243	0.00367637129267744	0.0239403519488895	0.00896627707153105	0.8365048251037159	0.00213388163807667	0.6833695967696128	carnosine	N-formylphenylalanine
X1768_X46799	0.360479180190851	0.0513579020767342	-0.016852619593577	-0.0549400900077555	0.016243416546562	0.521924718633207	0.0272329232515664	0.25473450246099105	0.0059262505404436795	0.201463613314304	carnosine	oleoyl-linoleoyl-glycerol (18:1/18:2) [2]
X1768_X57564	-1.26559674084797	-0.0547676332019622	-0.0108896765964471	0.0478680816694469	0.008964615429733891	0.0009000862847553332	0.0004925897845734482	0.273822443444077	0.000380515722445602	0.294379214701779	carnosine	perfluorooctanesulfonate (PFOS)
X1768_X32553	1.1846244517391398	0.0766302175850747	-0.0242635522945472	-0.0870724726972459	0.0244834666449451	0.0218164650631564	0.000338956994762755	0.0733727737229887	2.3272759420317404e-06	0.0356231154700973	carnosine	phenol sulfate
X1768_X42109	0.9859136370278381	0.048010290903956	-0.00143710389690124	-0.0479953896796231	0.0020589686538628397	0.0477626027987453	0.0194194809814236	0.9123251936457768	0.00646130985320872	0.8543247486806059	carnosine	phosphate
X1768_X32562	0.624048525271913	0.06213993206799501	-0.0107143681508991	-0.0527718081823984	0.0112652295787915	0.20176377707695894	0.0021416560265670103	0.403851938695392	0.00234454106330779	0.30711364773217203	carnosine	pregnen-diol disulfate*
X1768_X46225	1.5399335647546202	0.0478693302301039	0.00956999588946778	-0.0472703639893436	-0.0129329605996098	9.01109154011027e-05	0.00300642844649887	0.34979126699837	0.000642691102346431	0.14171678178784	carnosine	pyroglutamine*
X1768_X18335	-0.34228071031420904	0.0139539963490068	-0.0188851622622158	-0.0136269755051703	0.0208184319596522	0.33685577465334304	0.341928064722947	0.044121731214825	0.27886107987374104	0.00992746862600998	carnosine	quinate
X1768_X43239	-0.639519821506918	-0.0432938372343974	0.00339245046954591	0.0432177217928888	-0.00241588612641531	0.171616751031076	0.0249794808624566	0.782280735749021	0.00909509574383985	0.818826384326175	carnosine	S-allylcysteine
X1768_X18494	-0.23073697669121201	0.0381911767055651	-0.0289015931884013	-0.034302389879277	0.0245818239565666	0.576128686070205	0.0251423511105682	0.00795681602751072	0.0189606474126011	0.0086036144424712	carnosine	taurochenodeoxycholate
X1768_X18497	-0.5834539826703671	0.0311257923742843	-0.030675457485064	-0.0224212860165805	0.0278690139401529	0.152199820350888	0.0639728296801167	0.00431536805823038	0.119192703890175	0.0025601481004190896	carnosine	taurocholate
X1768_X39378	-0.405638312621822	0.0406526283308248	-0.0321043317863714	-0.0354058446497762	0.031334929671421	0.3842584660064791	0.0347310964104697	0.00902884229822226	0.0318853332108159	0.0030535456343649607	carnosine	tauroursodeoxycholate
X1768_X35428	-0.694372296467702	-0.0422575548269138	-0.00478481163216663	0.0365135046856276	0.0010020262861232699	0.0335773955836064	0.00175726477613431	0.576216080004021	0.00160895746479983	0.891617912234352	carnosine	tiglyl carnitine (C5)
X1768_X607	-1.2659887878694098	-0.0808282582203148	0.0173085659695673	0.0704085002282456	-0.0115349962208714	0.0484633168745741	0.00230850300291091	0.303571319848805	0.00195365072201178	0.424744958473282	carnosine	trans-urocanate
X1768_X1299	-0.586410341462364	-0.0308264137224755	0.0012809127346223301	0.0431528981810467	-0.00643072940872761	0.19459396351867	0.0981397355678399	0.914024085396209	0.007059195368604	0.528234135381662	carnosine	tyrosine
X1768_X1670	-1.3410831067205	-0.0506475107229608	-0.012196124547683996	0.0415803406752649	0.0127751928265534	0.0008113643534950492	0.00211640104999033	0.24334028085346	0.00321933906703432	0.15509723909971698	carnosine	urea
X1768_X1649	-1.3176189236592901	-0.0645949864663707	-0.00938555026362014	0.0538107202524844	0.00652291053750159	0.0191283664488774	0.00536950233488435	0.523886589954856	0.00678512987645526	0.606125495981663	carnosine	valine
X1768_X41518	1.01003708784923	0.0705351784999363	-0.013108672738862001	-0.0648982615715704	0.0123046359140401	0.0893198740662331	0.00410518152108208	0.4006229968920039	0.00207644210648227	0.35852513337076003	carnosine	valylalanine
X1768_X46347	-1.23611277114467	-0.0460298722859058	-0.0115187854489634	0.0403857877088874	0.0108919436102244	0.00408459758286679	0.00937733599524521	0.306166141714504	0.00782562954589115	0.26014962608652104	carnosine	X - 11381
X1768_X47650	0.8856888291008841	-0.019889314837301005	0.0361158609303757	0.0179781351234248	-0.0291664581917949	0.055851566900008	0.296478374876112	0.00309386332502213	0.270812670002557	0.005395999411528079	carnosine	X - 11483
X1768_X33132	-1.26230098377158	-0.0210806660784039	-0.0185383097826401	0.0341145081108797	0.0118019270347904	0.000784577443438602	0.17082285141558598	0.059204293483783	0.0099234638650326	0.161693392935913	carnosine	X - 11787
X1768_X47788	-0.503141990103293	-0.0413063855605914	0.00569359373634256	0.0398246506290318	-0.0048952178523972	0.24027977869588305	0.0196022439225966	0.612732249917044	0.00870399017596275	0.612487876344068	carnosine	X - 13431
X1768_X47441	-0.33853664308521303	-0.0425341567866161	0.0194883388965294	0.0458177433176291	-0.0198151757009723	0.318123124664443	0.00245779752516438	0.0290920679220109	0.000148132316556832	0.00989913504628008	carnosine	X - 13737 - retired for (S)-a-Amino-omega-caprolactam
X1768_X46266	-1.56610942954554	-0.0472532647963168	-0.00084317937236497	0.0450708941351639	0.00828928086214751	0.000471609185889987	0.0101710634256718	0.9424258040695942	0.00426711805691817	0.408798030200877	carnosine	X - 15486
X1768_X47000	-0.914859723345553	-0.0541915560802058	0.00841356125005896	0.0450888930432475	-0.0025036417635164398	0.0239731527702015	0.0012179639802308699	0.4280313002511579	0.00167839101237506	0.783626159564393	carnosine	X - 17327 - retired for glutamine conjugate of C7H12O2*
X1768_X48001	-0.46885192139057896	-0.0369215333299403	0.00588027206192335	0.0337023438330222	-0.00330014727454507	0.14715501900178302	0.00576136616782395	0.488444921540072	0.00329001543085777	0.650829589133641	carnosine	X - 17351
X1768_X46368	-0.9704047872981809	-0.00684276896849417	-0.0320262952466314	-0.00594784847524394	0.0274519167351949	0.0217422058500285	0.693523771865986	0.00401152523428645	0.689350030154791	0.004097324556290071	carnosine	X - 18914 - retired for 3-bromo-5-chloro-2,6-dihydroxybenzoic acid*
X1768_X46701	-1.37105512162249	-0.0471126513215957	-0.0101644211098372	0.042620115943964997	0.0132167818115911	0.00124126603583934	0.00695756013947215	0.359181124231726	0.00440374169486146	0.16552832590374406	carnosine	X - 19141
X1768_X46259	-0.962796737484428	-0.0507019941199249	-0.00101446717741783	0.0412983661449281	0.00219794518173388	0.00375611174625334	0.00022275601089200201	0.906971437585992	0.00044460202995175293	0.7682462795453591	carnosine	X - 21258
X1768_X46428	1.27045291976428	0.0469564750035836	0.00987662634899565	-0.0539616657989121	-0.00255668013105323	0.00271942677016224	0.007093398262062141	0.372499789739638	0.000321307886552234	0.7880731305754991	carnosine	X - 21383
X1768_X46998	-0.5354063737397461	-0.0436843561346411	0.0073982515499836	0.0397523080302753	-0.0055852198188554	0.141027573010872	0.0036916921523160702	0.438338836495879	0.00206235740220218	0.49585358991555	carnosine	X - 21821
X1768_X49679	0.286699578344468	0.0448056383522893	-0.0268537296958008	-0.0437876045314669	0.0247992300993845	0.472723498309841	0.00669129663329015	0.0107662296195794	0.00201238612701245	0.00615703555027466	carnosine	X - 23780
X1768_X52640	-0.542650848286935	-0.0512649217738648	0.0155710624708521	0.0530465719277353	-0.0178575586208008	0.26204344133852603	0.0103759954142545	0.220639486296538	0.00200805411943148	0.102327560142045	carnosine	X - 24411
X1768_X52848	-0.904968417619044	-0.0441254417824962	0.0111502320263059	0.0434241424784654	-0.0062579511009956896	0.0560536577099805	0.0238759652052156	0.369336582655363	0.009548672918903359	0.557483233148444	carnosine	X - 24527 - retired for glutamine conjugate of C6H10O2 (1)*
X1768_X53097	-1.2607123378521201	-0.0119321973760651	-0.0291347087584939	0.008157286977672491	0.0286482148674901	0.00787449645047588	0.539788666954959	0.0192838951101891	0.6247019359375029	0.007470223006278391	carnosine	X - 24669
X1768_X54703	-1.9128589355641898	-0.0764941740094639	-0.00758608639474448	0.0686826998425489	0.0104638821692671	0.00011469934806501299	0.000179653551247696	0.556688218310708	8.791748501497841e-05	0.34553673159512	carnosine	X - 24765 - retired
X1768_X54841	-0.9048553967679369	-0.0508020347305552	0.00714856098311801	0.0429145689275602	-0.00326297458497786	0.0323957604165766	0.00363390586938874	0.518855286208176	0.00413788709927858	0.731757550256148	carnosine	X - 24813
X35320_X57432	-0.818164110010891	-0.00219347630747671	-0.0355396086726608	-0.0032712361377315	0.029438931820267997	0.0589157387147188	0.9019519804956032	0.001866118791155	0.830232084916819	0.00269635333676817	catechol sulfate	ceramide (d18:1/14:0, d16:1/16:0)*
X35320_X17805	-1.32585196684531	-0.00688894003730013	-0.0398796823958145	0.00551652666819967	0.0387895681927652	0.00573678178909806	0.726273146833055	0.00158856447019832	0.7435468395287691	0.000358746531822397	catechol sulfate	dihomolinoleate (20:2n6)
X35320_X44675	-1.2777815819558402	-0.0165909743270274	-0.0354092653717304	0.0102745055255647	0.03177393584511	0.00649484070939842	0.388977916992128	0.00411302368094041	0.533465695553207	0.0027414732310330893	catechol sulfate	docosahexaenoate (DHA; 22:6n3)
X35320_X32504	-1.31091527300831	-0.0167843851514864	-0.0345732923530597	0.0133911801876125	0.031803564522671	0.0059076586192684	0.39016789825809495	0.00571934442019283	0.42363773019026896	0.00311070427757101	catechol sulfate	docosapentaenoate (DPA; 22:5n3)
X35320_X33587	-1.22905201872856	-0.0054649723652327	-0.036823709623589995	0.00206789746629282	0.0368806852543371	0.012568292087481002	0.786824085541613	0.0044706952866802	0.904939845364611	0.0009402950754512081	catechol sulfate	eicosenoate (20:1n9 or 1n11)
X35320_X2730	1.1773333722978998	0.05906827151845599	0.00379974084584344	-0.04395198537446	-0.00761114544279502	0.0082651575686912	0.00133049649074685	0.7445060705654619	0.00524948040127295	0.4475291333925661	catechol sulfate	gamma-glutamylglutamine
X35320_X35678	-0.8565825239328749	-0.00513564181262334	-0.0316035540892707	0.00059774824984562	0.0300776690872805	0.0899820483955875	0.8047629177882671	0.0174611686946658	0.9732149792722372	0.008521667495987659	catechol sulfate	hexadecanedioate (C16)
X35320_X32328	-0.41312012523939706	0.0237793032044127	-0.0307093774668107	-0.0202430458237792	0.0285709067862519	0.366936598118768	0.207702460103958	0.0109729674015669	0.21069245446385895	0.0059176384408073214	catechol sulfate	hexanoylcarnitine (C6)
X35320_X54907	-0.48283993624824206	0.00568551889700714	-0.0279277601014667	-0.007380301264255559	0.02724685519419	0.273604452000975	0.754180595916386	0.0162494120612273	0.6352793332382671	0.0064101686272880895	catechol sulfate	hexanoylglutamine
X35320_X57515	-0.8601317559991629	0.005046206063344	-0.0327035148187695	-0.00513415858999584	0.0290761020760397	0.0454524012029639	0.775192563956249	0.00388852137090025	0.734548789754907	0.00282284705826442	catechol sulfate	lignoceroylcarnitine (C24)*
X35320_X1105	-1.27283949962022	-0.0106807695347314	-0.0317805426540606	0.00866120866778752	0.031115890863735	0.00684352554558072	0.58004403217334	0.0101291954199173	0.600533181721741	0.00342765590044458	catechol sulfate	linoleate (18:2n6)
X35320_X34035	-1.15461734721346	0.000647716300933965	-0.0375253892866482	-0.000330650966408034	0.034716250740382	0.0184502947781187	0.9743111520300508	0.0036179508970512297	0.9846946107511128	0.00174602609762104	catechol sulfate	linolenate (18:3n3 or 3n6)
X35320_X1121	-1.37724974913051	-0.009088505938552241	-0.0452292550377999	0.00509168207803498	0.0426415414887668	0.00371808163449514	0.640385470132673	0.000299625215714187	0.7600259143302719	7.47266170234521e-05	catechol sulfate	margarate (17:0)
X35320_X32418	-0.9031183263073571	-0.00363265613621044	-0.0297926267507107	-0.00131305452273759	0.0292954806854913	0.0683260794774061	0.858449101116812	0.0222473129268989	0.9400302047034692	0.0089571638858181	catechol sulfate	myristoleate (14:1n5)
X35320_X48182	-0.6940800989102021	0.0155717624792088	-0.0353691343597962	-0.0107390511303961	0.0328100973040975	0.17167688020710994	0.456299371401652	0.00822980986660724	0.548757174203329	0.00435898408629734	catechol sulfate	myristoleoylcarnitine (C14:1)*
X35320_X31536	1.06639582988682	0.0116269374132669	0.0293875852431476	-0.0157000883730754	-0.0269163402402955	0.0161946919956619	0.523115317188235	0.0116919247195701	0.31449232256259	0.00722541618070396	catechol sulfate	N-(2-furoyl)glycine
X35320_X39732	-0.704550331442624	0.00707605648157265	-0.0346091003964058	-0.0036430701870245204	0.0311532572653755	0.159837716142144	0.731544922795728	0.00879446333111694	0.836686955320764	0.00607568283606725	catechol sulfate	N-oleoyltaurine
X35320_X42092	-0.919569860404157	-0.005221090343269	-0.0371719086628841	0.00042586743034796003	0.0310651153003222	0.0541852829394651	0.7902668709901519	0.0031479056643070108	0.979801659723707	0.00406449592266388	catechol sulfate	N-palmitoylglycine
X35320_X52285	-1.08522937824702	-0.006880506639805229	-0.0308199991653578	0.0028019063045277	0.0304837682813169	0.0281791310845713	0.7347706797180171	0.0177236278082249	0.8720863094204259	0.00639744029938333	catechol sulfate	oleate/vaccenate (18:1)
X35320_X1336	-1.32533076400251	-0.016891056557134	-0.0345200709153769	0.0102816609600849	0.0342251973986375	0.006284643414062111	0.395878847536145	0.00674110779538917	0.546356050821326	0.00179858047251623	catechol sulfate	palmitate (16:0)
X35320_X33447	-0.978612293901122	-0.007106059078873159	-0.0304074905301293	0.0027102704117775603	0.0308412664072237	0.054191631316460986	0.7337612115592759	0.0229081546737892	0.8796627599237171	0.0073164890576768405	catechol sulfate	palmitoleate (16:1n7)
X35320_X1358	-1.0662950189062	-0.0084001533271513	-0.0329459201084834	0.00358036357669224	0.0310690107778603	0.0247721108828257	0.666746110335278	0.00836445902457697	0.83038419555594	0.00383171096279844	catechol sulfate	stearate (18:0)
X35320_X35669	-0.910367602047662	0.00493134505275224	-0.0401461371227396	-0.006589068872518001	0.0372205087365518	0.047096075696043	0.793551163793335	0.0009081441738741973	0.683243090204393	0.000349229739307947	catechol sulfate	tetradecanedioate (C14)
X35320_X47820	-0.623282931375277	0.0143927598618727	-0.0342321578908237	-0.0142830634153717	0.0297062520889727	0.210751182201237	0.482707925964784	0.00911961601909015	0.416309872926671	0.00845311749574413	catechol sulfate	X - 17335
X35320_X48067	-0.805123033141758	0.0056762197836077	-0.031693774238563	-0.00755696607609579	0.031821270349793	0.112421863901892	0.7855655806571109	0.0176065784345969	0.672529078919848	0.00560053484938084	catechol sulfate	X - 22764 - retired for branched-chain, straight-chain, or cyclopropyl 12:1 fatty acid*
X35320_X49681	-0.6289313693571451	0.0177049384688997	-0.0305710275457964	-0.0155967856332467	0.0293528949340706	0.195130171400284	0.37574977423889705	0.0168108528550373	0.362528102562432	0.007599896086336291	catechol sulfate	X - 23782
X57432_X38637	-1.9170108604985299	-0.0284035032897021	-0.0517288746369644	0.0346545773676308	0.0409215829697249	1.50754567556969e-05	0.11575796156434	8.908658294243171e-06	0.0253662771940136	4.1710280379542e-05	ceramide (d18:1/14:0, d16:1/16:0)*	cinnamoylglycine
X57432_X2132	-1.39870200199655	-0.00417312282213593	-0.0376096592956554	0.00925269911251585	0.0320806481743347	0.0037904899857256202	0.833049588004241	0.00305254125914	0.585528875421349	0.00326867383323292	ceramide (d18:1/14:0, d16:1/16:0)*	citrulline
X57432_X18476	0.799915385002142	-0.0251716709751272	0.0349039865267086	0.0155686641749495	-0.0302705511050364	0.0661304295697298	0.160080229291539	0.0023622633247720693	0.310307454382112	0.00215026936747227	ceramide (d18:1/14:0, d16:1/16:0)*	glycocholate
X57432_X32405	-1.74818063628348	-0.0311117668201181	-0.0384439602545244	0.0258836377535762	0.0383118496738748	0.000292404888428675	0.115169109549101	0.0023702629275662197	0.126103862103393	0.00043439872088829	ceramide (d18:1/14:0, d16:1/16:0)*	indolepropionate
X57432_X40008	-0.76439777586116	-0.0377746753807726	-0.00439583612990054	0.0391004455523874	0.00196591131001375	0.0630700834428426	0.0259251856122255	0.6834738264215929	0.007218964532325941	0.83191515637074	ceramide (d18:1/14:0, d16:1/16:0)*	isoleucylglycine
X57432_X1498	-0.898945648259096	-0.0392025988853929	-0.00911278233556136	0.0460535792514238	-0.000812968410915888	0.0591745146983647	0.0458508755813492	0.4656894915469	0.0063088480013811	0.939599656468016	ceramide (d18:1/14:0, d16:1/16:0)*	N6,N6,N6-trimethyllysine
X57432_X33953	-1.4792206460033999	-0.0445438801694795	-0.0170455463483191	0.048489058973797	0.0101502918231112	0.000633149274059071	0.0122000545366843	0.13157230196351	0.00149298994038667	0.295604330728128	ceramide (d18:1/14:0, d16:1/16:0)*	N-acetylarginine
X57432_X37432	-1.3214460399468202	0.00720888320957647	-0.0368644062274948	0.00467978294302782	0.0317587828793152	0.00411496287387986	0.70252436540328	0.00232902570761182	0.7723214021819809	0.00226696517958134	ceramide (d18:1/14:0, d16:1/16:0)*	N-acetyl-beta-alanine
X57432_X33945	0.6852954235216391	0.0365842623305753	0.0073570378026718	-0.0404873401465871	-0.005877284538112679	0.0651203683106833	0.0170118182475966	0.4501949040665391	0.00210787325830744	0.482608391553973	ceramide (d18:1/14:0, d16:1/16:0)*	phenylacetylglycine
X57432_X47153	-1.00901095766692	-0.0407046652705904	-0.0134108655813477	0.0421795969196994	0.00654324486323474	0.0182946702637573	0.020842302216728	0.23132554366342895	0.00527062802808441	0.496416372930577	ceramide (d18:1/14:0, d16:1/16:0)*	sphingomyelin (d18:1/24:1, d18:2/24:0)*
X57432_X47154	-0.707700441269749	-0.0257248386436415	-0.00837348717599395	0.0257716947072938	0.00428821406282295	0.0111237236360835	0.0249582072505579	0.251298429989747	0.008841733991678001	0.493871391820311	ceramide (d18:1/14:0, d16:1/16:0)*	sphingomyelin (d18:2/14:0, d18:1/14:1)*
X57432_X18494	0.8054422173198359	-0.0163068703383729	0.025546990031285997	0.0149174976454878	-0.027388980558037002	0.0799169469451434	0.3887691049908061	0.0346590891498695	0.35756473609281103	0.00849876424324773	ceramide (d18:1/14:0, d16:1/16:0)*	taurochenodeoxycholate
X57432_X18497	1.05300030620928	-0.015573391459655	0.0331360408037255	0.00930864952443617	-0.0320135567271028	0.0100123096846626	0.353420833174426	0.0020757302917754307	0.517318363504118	0.000546429140705187	ceramide (d18:1/14:0, d16:1/16:0)*	taurocholate
X57432_X39378	0.729526437206777	-0.0157391899178813	0.0248355601128276	0.00863449263138391	-0.0253535423524462	0.0810522156016763	0.36024133045654105	0.0239619558869766	0.557932219881218	0.0073849186419897	ceramide (d18:1/14:0, d16:1/16:0)*	tauroursodeoxycholate
X57432_X15581	-0.538074346578247	-0.0520216790467139	0.007263265188608609	0.042633602342946	-0.0060387250792086	0.237793981397642	0.00579384635857227	0.5438707428599051	0.00829089839502716	0.556965554380078	ceramide (d18:1/14:0, d16:1/16:0)*	xylose
X57432_X47441	-1.07529777222648	-0.0116816151575821	-0.0329461379253333	0.008047639808103291	0.0288156315101142	0.0149209732774846	0.5194568536973929	0.0045807211328976	0.604497949619	0.0039073086190081	ceramide (d18:1/14:0, d16:1/16:0)*	X - 13737 - retired for (S)-a-Amino-omega-caprolactam
X57432_X48001	-1.8703828475518798	-0.0377128759599935	-0.042679091924351	0.0303191677814208	0.0381971465062507	4.7320729219600896e-05	0.0447086802251512	0.000395719001927153	0.0595776805823091	0.000225992031084511	ceramide (d18:1/14:0, d16:1/16:0)*	X - 17351
X57432_X46368	0.8333507883316159	0.00618262173690664	0.0241967994055079	0.00106972046872794	-0.0248822309832223	0.0129590614667977	0.653283892568823	0.00607062851905264	0.927721817354125	0.0010480356536862	ceramide (d18:1/14:0, d16:1/16:0)*	X - 18914 - retired for 3-bromo-5-chloro-2,6-dihydroxybenzoic acid*
X57432_X46968	-1.37522396789591	-0.0123331447411865	-0.0440546143163315	0.0159639310475422	0.0368974735228206	0.00226570682513743	0.5038810913956929	0.00020563453290843998	0.312847118271836	0.0002945395213214581	ceramide (d18:1/14:0, d16:1/16:0)*	X - 21792 - retired for decadienedioic acid (C10:2-DC)**
X57432_X46998	-2.1807357772047	-0.0422436765730285	-0.0484151597162971	0.030634995373433997	0.0459793803026091	8.23817319942874e-06	0.0342115660450203	0.000155704282923197	0.0728838036422135	3.022723345420061e-05	ceramide (d18:1/14:0, d16:1/16:0)*	X - 21821
X57432_X49463	-1.10701568462572	-0.0080550006671906	-0.0341532293559355	0.0114224782038925	0.0289297514562011	0.00547053480189958	0.622011973279906	0.00112927141152532	0.4147148071342969	0.00132358991319595	ceramide (d18:1/14:0, d16:1/16:0)*	X - 23587
X57432_X52502	0.781395197908678	-0.0202193017883516	0.0274537202201177	0.0157503896133916	-0.0265868181165177	0.0647076995066019	0.24532718178124696	0.013655153067543998	0.290840793180483	0.00548901797204012	ceramide (d18:1/14:0, d16:1/16:0)*	X - 24307
X57516_X38637	-1.7425169323612602	-0.0410410849697595	-0.0415253889987995	0.0309084855685745	0.0348000238138128	0.00177933127443235	0.0728162851852276	0.004544944042750679	0.114698808033057	0.0056315471463472795	cerotoylcarnitine (C26)*	cinnamoylglycine
X57516_X2132	-1.3964461874896699	-0.0125866732880839	-0.0346951741866924	0.0165019343363641	0.0317590823899962	0.0017614565980557	0.491192420134005	0.00307700043811301	0.292415063953826	0.00162640074580947	cerotoylcarnitine (C26)*	citrulline
X57516_X18467	-1.33571254113217	-0.0340997738322081	-0.0291362255832608	0.0263982584716711	0.0265544864692606	0.00106524408434712	0.0416900881427574	0.00646636855647067	0.0656495527149461	0.00389068485140449	cerotoylcarnitine (C26)*	eicosapentaenoate (EPA; 20:5n3)
X57516_X32346	0.636576594161162	-0.0153120022583804	0.0234026076745925	0.0111453217930338	-0.0277583806829116	0.171877485761147	0.424707282229209	0.0561831690913865	0.4976700037012071	0.00852121220064567	cerotoylcarnitine (C26)*	glycochenodeoxycholate
X57516_X1105	-1.52223736231556	-0.0540261867787602	-0.0158803530113359	0.0480626285978424	0.0183625958265367	0.000743956611664345	0.0036020097567668204	0.17777175028458	0.0025201564826154307	0.0699900686124234	cerotoylcarnitine (C26)*	linoleate (18:2n6)
X57516_X22185	1.07309105043557	0.0132292833122906	0.0240114826835281	-0.0114368602816581	-0.0315875751254204	0.04421011316438	0.5461572274591789	0.0863491614562442	0.5426031796914529	0.008813498356128059	cerotoylcarnitine (C26)*	N-acetylaspartate (NAA)
X57516_X37432	-0.8491089026876658	0.0211101511228856	-0.0431949242083149	-0.0191900909257776	0.0311607067492226	0.0777560777297714	0.286529088233966	0.000681533272781507	0.25826160899832995	0.00425827040886484	cerotoylcarnitine (C26)*	N-acetyl-beta-alanine
X57516_X34387	0.801593930342285	-0.0128096684539494	0.0261080511114876	0.00356504482491959	-0.0274635324778567	0.0620444348041685	0.468351982528944	0.0208554010322363	0.813749215107103	0.00474155922463725	cerotoylcarnitine (C26)*	N-acetylproline
X57516_X32984	0.5692441589467111	-0.0180299628326714	0.0376973672230046	0.0123342016562811	-0.0307765497640998	0.222086490733977	0.34769327987343296	0.00219724867134353	0.453348323175075	0.00359772248972255	cerotoylcarnitine (C26)*	N-alpha-acetylornithine
X57516_X33447	-1.4471900449923	-0.03271369826298	-0.0309218091812254	0.0280440748245788	0.0322836793808527	0.00429885932857295	0.11584706714929903	0.019996485318467	0.115698517340882	0.00476823444545188	cerotoylcarnitine (C26)*	palmitoleate (16:1n7)
X57516_X1898	0.780382904842654	-0.0100908220533469	0.0284854117296653	0.00342055445178988	-0.028696967034241003	0.06344415596536099	0.559413386537675	0.0100658780965413	0.817354450924482	0.00258844018873323	cerotoylcarnitine (C26)*	proline
X57516_X33969	-1.83870701792883	-0.0393215021187585	-0.0387029220262823	0.0357120955303308	0.03886009895774	1.81920563422367e-05	0.0248269736017751	0.0005637714985417121	0.0174312083547396	5.848691728503779e-05	cerotoylcarnitine (C26)*	stearidonate (18:4n3)
X57516_X1437	0.881809647445835	0.00469820198233017	0.0357804862915984	0.00352825955167675	-0.028636922430595003	0.0448370319604269	0.7947807810472259	0.00201822737162555	0.8196798684389921	0.00399656551625077	cerotoylcarnitine (C26)*	succinate
X57516_X39378	0.92666571951125	-0.0120077707813491	0.0303558896922283	0.00435302648480955	-0.030050421752012	0.0388324726309724	0.5147809266009871	0.0101062713609512	0.782821758716267	0.0030813539388268893	cerotoylcarnitine (C26)*	tauroursodeoxycholate
X57516_X47642	-0.9118215122072869	0.006907323161797829	-0.0416740630489652	-0.00462073884910615	0.0325776687627091	0.0845489445705616	0.7506767450165079	0.0027968009272364893	0.804086309443355	0.00648057514456667	cerotoylcarnitine (C26)*	X - 12101
X57516_X46628	-1.17350151647148	-0.0035911137619925896	-0.0445580690615688	0.0010072078215074	0.0388844689109212	0.0484875595580745	0.883192669603392	0.0044555073032408	0.961644781304728	0.0038753713460223604	cerotoylcarnitine (C26)*	X - 12472 - retired for glutamine conjugate of C6H10O2 (2)*
X57516_X46733	-1.1637438029257	0.00206108543525302	-0.0363892380512997	0.00170183043134711	0.0315450681900675	0.0306426513975404	0.925737988087652	0.0101785125419191	0.9284353950143	0.00952760100535055	cerotoylcarnitine (C26)*	X - 13435 - retired for 3-decenoylcarnitine
X57516_X47441	-1.0908297964203701	0.00666178688238272	-0.0418615834761673	-0.0105463130100529	0.0394429847670273	0.0302068304742739	0.747275525487101	0.00160367852991061	0.551696753266443	0.000548795406837862	cerotoylcarnitine (C26)*	X - 13737 - retired for (S)-a-Amino-omega-caprolactam
X57516_X46417	-1.17082334140749	-0.0190076764780284	-0.0476035301338075	0.00696363512572003	0.0350569178966552	0.0226130152152113	0.367612964072751	0.0004444423064653151	0.6999741866853721	0.0025552689745356	cerotoylcarnitine (C26)*	X - 13866
X57516_X48001	-1.3990288383212701	-0.0238004645209355	-0.0352866664415311	0.015514959608943002	0.0321487936771564	0.0004953115039948259	0.147696410805344	0.000819239988960413	0.2704834125957169	0.000392388523641378	cerotoylcarnitine (C26)*	X - 17351
X57516_X46368	1.08912589943038	0.00326908570984512	0.0255925688676518	-0.0025099913356401698	-0.0277274926779489	0.00881085701541889	0.8479967652267529	0.0190327313751448	0.8636393858812571	0.0031701246782910803	cerotoylcarnitine (C26)*	X - 18914 - retired for 3-bromo-5-chloro-2,6-dihydroxybenzoic acid*
X57516_X46363	-1.03364906631128	-0.0112667661221039	-0.0369739962995468	0.00834515339283716	0.0291408332615435	0.0176617352999945	0.5287887278704079	0.00127914872770286	0.586120933270137	0.00310211515577945	cerotoylcarnitine (C26)*	X - 21319
X57516_X46968	-1.56164187654585	-0.00410010831501014	-0.0577022728437418	0.0065777595015664705	0.0488202975609099	0.00936105874889426	0.8679026150379731	0.000273191849538562	0.755516369195047	0.000337273634932575	cerotoylcarnitine (C26)*	X - 21792 - retired for decadienedioic acid (C10:2-DC)**
X57516_X46998	-1.50881812206889	-0.00990222214450843	-0.042188807476759	0.00810279648539092	0.0384210500651921	0.000531916895807857	0.5781961715744929	0.000230262968048122	0.595441554189421	9.622488529616292e-05	cerotoylcarnitine (C26)*	X - 21821
X57516_X49463	-0.7303204080592309	0.0039155444897325704	-0.0349344731574574	-0.00514710348169526	0.0280358157083301	0.122568306841187	0.840507717074034	0.00508606686206461	0.7575453754096549	0.00883269367007645	cerotoylcarnitine (C26)*	X - 23587
X57516_X52892	-0.5681654552048051	0.0149896094307681	-0.0343222133248188	-0.0137824540401367	0.0311983770280266	0.187407288225581	0.398248501639694	0.00255369827497988	0.36474373982305497	0.00142491514553482	cerotoylcarnitine (C26)*	X - 24571
X48782_X15765	-1.47588532086056	-0.060663002045042005	-0.0130558365017336	0.0539021850332805	0.00932735816480764	0.0059156078982719705	0.00603116868142337	0.351945243284617	0.0044208867745307	0.4388591236527429	C-glycosyltryptophan	ethylmalonate
X48782_X15122	-1.4241799187198898	-0.0551787242101355	-0.0161670247866647	0.0546601540601876	0.0111823253649893	0.00110332213742906	0.0021348708874464307	0.15627019944437098	0.00039600088975797403	0.253519747994701	C-glycosyltryptophan	glycerol
X48782_X40473	-1.1714801221089899	-0.0551428483327021	-0.0053766111592581	0.0423645787475666	0.0035422341804457	0.0068144868659167	0.00202157751513308	0.6348806832796241	0.00558774023606702	0.7157454378532141	C-glycosyltryptophan	hydantoin-5-propionate
X48782_X1125	-1.1888174503159499	-0.0513526492225358	-0.0103528375547802	0.0468901215164729	0.00513771990560983	0.0026841322119128303	0.00165784792905689	0.317213191354313	0.0008112155567835	0.563290776255725	C-glycosyltryptophan	isoleucine
X48782_X34407	-1.5941010783893899	-0.0667931828801932	-0.0116238554233462	0.06298411603380699	0.0053098736061210705	4.9101780434311214e-05	3.66705740657236e-05	0.255131576216479	5.84979990872204e-06	0.544916086588286	C-glycosyltryptophan	isovalerylcarnitine (C5)
X48782_X20676	-1.14960833728439	-0.0544828125986425	-0.00114881681746113	0.0438390859036865	0.00529242793528431	0.00262818534678582	0.0005523719785715571	0.90836966102107	0.00116942127973925	0.537247362286962	C-glycosyltryptophan	maleate
X48782_X1302	-1.05656378114049	-0.0582813218375362	-0.0039416986019354	0.0464132003536921	-0.00120938009261694	0.0101681665590601	0.000604461332499733	0.713999112650198	0.00141995039054119	0.8958667071712321	C-glycosyltryptophan	methionine
X48782_X1498	-1.1586850063873602	-0.0512983734467443	-0.00607798428856641	0.0430978217545052	0.00696156262836537	0.0092932697092133	0.0052174148282364	0.6019925237167131	0.00615947659973933	0.486953254729919	C-glycosyltryptophan	N6,N6,N6-trimethyllysine
X48782_X1587	-0.9943406138695151	-0.052464609660335	0.00434507938675096	0.0453099585830049	-0.00598926800995851	0.0191434678787845	0.00275703610912415	0.695783521874974	0.0025544657758412802	0.5305156812354861	C-glycosyltryptophan	N-acetylleucine
X48782_X33939	-0.7433970089426529	-0.0392817409608341	0.006481500541603471	0.0352145094655646	-0.00171894585847767	0.0497729603969547	0.0119939809037048	0.514049212118206	0.00860704533298212	0.8403281035200221	C-glycosyltryptophan	N-acetylthreonine
X48782_X2829	-1.05676424058435	-0.0372734332631565	-0.0085485306390602	0.033135549747447	0.00790313280812228	0.0032450232713966396	0.0116102887349538	0.362319791565929	0.00885931723906375	0.3270253607059569	C-glycosyltryptophan	N-formylmethionine
X48782_X33447	-1.12784272430171	-0.00822140709839042	-0.031868991020997	0.0119658808720929	0.0297738439135754	0.0117621438823914	0.654508082507355	0.00677222044763076	0.447310456897719	0.00326179341106448	C-glycosyltryptophan	palmitoleate (16:1n7)
X48782_X42109	0.6075392269374029	0.0522117903722544	-0.0152618478713044	-0.0422380550613743	0.0112098552097542	0.15133898052165398	0.00288392463254892	0.170021693643876	0.00487913478758023	0.240637294673156	C-glycosyltryptophan	phosphate
X48782_X32452	-0.9617775568264009	-0.0497885832626694	-0.00169382926380804	0.0484108596333529	-0.00201629060572386	0.00683586386625291	0.000700428986368085	0.855448303079875	0.000124103779762345	0.8007414646905551	C-glycosyltryptophan	propionylcarnitine (C3)
X48782_X46225	0.521854258225938	0.0482206327414682	-0.0147871232822669	-0.043735086094097	0.0097181169734089	0.19500680570195295	0.00380384181831442	0.16226504415522	0.00220512275862903	0.28483610898934303	C-glycosyltryptophan	pyroglutamine*
X48782_X1358	-0.736539358460847	0.00757708923722925	-0.0303769919850538	-0.00071400504393744	0.024996425315884	0.0840654213285267	0.6656261313516939	0.00684073386272847	0.9620915109379607	0.00956405422090097	C-glycosyltryptophan	stearate (18:0)
X48782_X33969	-0.937580666555881	0.0005737276817031879	-0.0450702334424975	0.00255118681200791	0.0352246641533923	0.0460792449154517	0.97630396168142	0.000285435601930651	0.877504830465146	0.000949326497214699	C-glycosyltryptophan	stearidonate (18:4n3)
X48782_X1437	0.91461252595029	0.0550623165997991	-0.00342618006532579	-0.0471216543235984	0.000324451458376557	0.0448166345083807	0.00346317163932848	0.7742513013864442	0.00350542419815597	0.974779694211512	C-glycosyltryptophan	succinate
X48782_X35428	-1.51011555497004	-0.0443521770878816	-0.0267378007930698	0.0378675343523771	0.0202199278252789	0.000149022013737278	0.00660617566015475	0.0101981347124187	0.00680396742348667	0.0236139533348946	C-glycosyltryptophan	tiglyl carnitine (C5)
X48782_X54	-1.01534396099264	-0.0444318458901197	-0.009808526826499641	0.0396141786256033	0.00321360425316338	0.00778347320551044	0.00472569033251283	0.325866037156742	0.00330115347224312	0.7077741854847759	C-glycosyltryptophan	tryptophan
X48782_X1649	-1.0003736567735	-0.04538759725687999	-0.009082098585582829	0.0392251092442724	0.00295799365987937	0.00966742389113857	0.004414277214274179	0.3694082262030921	0.00409189072350202	0.7335540448789141	C-glycosyltryptophan	valine
X48782_X41518	0.788819836463389	0.0476288931382998	-0.00578206045513306	-0.0412128671836719	0.0038920094865157796	0.0541608706404655	0.0048872537340070715	0.590275649667154	0.0044884209077904295	0.6731257724532409	C-glycosyltryptophan	valylalanine
X48782_X46347	-0.592347590419177	-0.0505735754991243	0.00660101348244521	0.0501687695688006	-0.0106787299614482	0.20600333562481	0.00900299092387082	0.591345567100672	0.00253425802584477	0.3122963228168161	C-glycosyltryptophan	X - 11381
X48782_X47905	-1.18981869950332	-0.0724945903368563	0.00635355180546238	0.0554352458293547	-0.00326161533926791	0.0309022026885417	0.00146905427789371	0.6599590807485639	0.00448110026350094	0.79262936748289	C-glycosyltryptophan	X - 12026
X48782_X46266	-1.17979090413564	-0.0678400407070083	0.00107986112287038	0.0590837741027825	-0.0032706779155820803	0.00811652169515181	0.00023402176292042096	0.92618468215673	0.000185288257795543	0.7439893515918359	C-glycosyltryptophan	X - 15486
X48782_X46259	-0.6255317242718671	-0.0412564838145536	0.00344797370353043	0.0358401495170273	-0.00390860034311079	0.106967728325298	0.0100565067487148	0.7347941391099291	0.00907962963109934	0.654930669519225	C-glycosyltryptophan	X - 21258
X48782_X46998	-1.60000527786883	-0.0375797397409138	-0.0268631192452098	0.0269848183458808	0.0253938713972405	0.000193499230978989	0.032531282162348	0.0166348319406777	0.0729708818674765	0.00847151816365808	C-glycosyltryptophan	X - 21821
X48782_X48067	-1.49935017916075	-0.0282225616756824	-0.0373362564334206	0.0270617980685902	0.0341768296337227	0.000260927255759373	0.0930319167785374	0.000532379529863186	0.0602969317383353	0.000227219839857435	C-glycosyltryptophan	X - 22764 - retired for branched-chain, straight-chain, or cyclopropyl 12:1 fatty acid*
X48782_X48996	-0.6291423134331021	0.008914551158097129	-0.030656235456808	-0.0059735266935257	0.0295075794891498	0.119985915367102	0.592313512202709	0.00406614618995608	0.6753830800479129	0.0013079408185022	C-glycosyltryptophan	X - 23297 - retired for (2 or 3)-decenoate (10:1n8 or n7)
X48782_X49469	-1.1645588317278002	-0.0567466766975877	0.00693986701390038	0.0546397446411371	-0.00264098194515511	0.0234977952349905	0.00745676649429505	0.6062389723502071	0.00267341768344362	0.8193854636926851	C-glycosyltryptophan	X - 23593
X48782_X54703	-2.08684869816418	-0.0755558781357025	-0.0103965485364288	0.0773704010279407	0.0109585091740746	0.00012923327920693101	0.000748453566927837	0.463826247551048	5.9148583795493396e-05	0.3688911330043561	C-glycosyltryptophan	X - 24765 - retired
X1563_X32504	0.280309500775708	-0.0193073440357596	0.0199717005827218	0.0174732555347145	-0.0257297661227932	0.518929295795248	0.281109227555091	0.0807619093804073	0.25502382688991604	0.00899883331718426	chenodeoxycholate	docosapentaenoate (DPA; 22:5n3)
X1563_X34407	-1.04732989146145	-0.0509099822983211	-0.00782766137546845	0.0503417936008047	0.00435209396584805	0.0510702474697692	0.0214705522325851	0.578032383079952	0.00803297268821823	0.7188434494003729	chenodeoxycholate	isovalerylcarnitine (C5)
X1563_X47101	0.6525579300667479	0.0413899630386044	0.00197197382344647	-0.0378337941959931	0.000615284432676225	0.10956882740609	0.0139732540373463	0.8537319657255429	0.00877883519348503	0.9466203329705658	chenodeoxycholate	N-methylpipecolate
X1563_X39730	1.42961969064969	0.054201583071876	0.0190226422113662	-0.0443806130988773	-0.016802012785253	0.00241006810110711	0.00519065182388338	0.122665303805408	0.007543475234626209	0.112556666045353	chenodeoxycholate	N-stearoyltaurine
X1563_X607	-0.468331531922883	-0.0379254304181185	0.013181810839543	0.0475383928097382	-0.012279382896525	0.306566901439825	0.0448702039468116	0.27337854835631	0.00343834119365488	0.235072208275398	chenodeoxycholate	trans-urocanate
X1563_X46493	1.53061355883122	0.0681547754766344	0.0184483155319111	-0.0466569541461704	-0.0153638803361337	0.000807234399690043	0.00029841028168484	0.122135201458483	0.00375435613497429	0.133990079379115	chenodeoxycholate	X - 21448
X63_X34035	-0.6320993410933261	-0.0336179066984352	-0.00295402153340535	0.0337248022734235	-0.000602371271811202	0.0805995846452329	0.0242848619554383	0.755495140622721	0.00844026104000491	0.941080998188498	cholesterol	linolenate (18:3n3 or 3n6)
X63_X15745	-0.406257211141985	-0.0515656727452747	0.00437766266405575	0.0414495721050818	-0.00301157104368854	0.354718750355075	0.00453879909551954	0.704114527337476	0.00772417793031548	0.761059588920787	cholesterol	methylsuccinate
X63_X52604	-0.35977303609595895	-0.0248950755492941	0.0031977991337314897	0.0281677435439228	-0.00566403629380608	0.214273008936029	0.0373313482090138	0.674089282279138	0.00607764607576574	0.386141221443636	cholesterol	N-palmitoyl-sphinganine (d18:0/16:0)
X63_X33945	0.521040802117229	0.0507834864169354	-0.00947836042493958	-0.05285800514197799	0.00530038534301726	0.31827140900487605	0.0185659567813545	0.489381643193169	0.00430838892960469	0.652700020120562	cholesterol	phenylacetylglycine
X63_X607	-0.8048166838862559	-0.044597293008092995	-0.00296429023688617	0.0468854121203971	-0.0012898276373838199	0.070396953918703	0.0151204810391093	0.7993468391304229	0.00293029305837302	0.8975664754033291	cholesterol	trans-urocanate
X63_X48009	0.6862496654428429	0.052558924394647	-0.0026276762360131103	-0.0390798694414118	-0.00549244992315625	0.103003272822262	0.00254084595451082	0.811850997149033	0.00871852676940283	0.5625904230386589	cholesterol	X - 17357
X63_X49681	-0.772629122208592	-0.038382864034010006	-0.007314773916774859	0.0381482683587906	0.00107084296430691	0.041077755619428	0.0138860368345269	0.460594847557938	0.0043766136070273	0.8999168480959959	cholesterol	X - 23782
X15506_X44675	1.0150796351909	0.00218508004397865	0.0375274993214913	0.00261323456834303	-0.0382931418919142	0.00816547526842717	0.889582421233374	0.000210439720039499	0.846363989555542	1.1552375651988e-05	choline	docosahexaenoate (DHA; 22:6n3)
X15506_X34407	-1.4060037034888997	-0.0495065443316335	-0.0217070951635414	0.0459075983286443	0.0118861489204705	0.0038980863459263	0.0134978347413489	0.0887268105287096	0.00755100256078725	0.277476018286039	choline	isovalerylcarnitine (C5)
X15506_X1498	-1.13514301255125	-0.0390705565915171	-0.007355692608213709	0.0376450064460828	0.009103711883665959	0.00209506287586344	0.0100273955845872	0.44535510034195	0.00382828497560109	0.271808699090418	choline	N6,N6,N6-trimethyllysine
X15506_X607	-0.4903618726391721	-0.0629770979112795	0.0219121606423426	0.0537258615354265	-0.0186816273609116	0.24466956947475504	0.000318739256435655	0.0482004203882152	0.000338566830418235	0.0499421579067194	choline	trans-urocanate
X15506_X46266	-0.45615155663964896	-0.0404416049602777	0.0126286644260285	0.0365671199609972	-0.0111897595753078	0.244041320133582	0.0124534890096935	0.219626410179712	0.0083954361040166	0.205570112693234	choline	X - 15486
X15506_X53157	-0.4178064749673939	-0.0374771220106238	0.0068308795319065	0.0346523604472297	-0.00571696466459211	0.26352542963995	0.0152203297560447	0.486324540118641	0.00886340149539634	0.497680185713786	choline	X - 24728
X38637_X22158	-0.6176355103435761	0.0138700004818258	-0.0228823246319023	-0.00742919845436658	0.0290324101631913	0.20947554643799104	0.493614954498336	0.0770504692323229	0.668661128591425	0.00919396918233319	cinnamoylglycine	citramalate
X38637_X17805	-1.70604702335539	-0.0262835520631878	-0.0515205286216894	0.0220747380388322	0.0443707511808918	0.0014524579740604199	0.231161454619052	0.00025977511315253797	0.24055247336626295	0.000251284743520652	cinnamoylglycine	dihomolinoleate (20:2n6)
X38637_X35718	-1.2441329396396699	-0.0142006294750864	-0.0410622088761236	0.0151838855183579	0.034138600272747004	0.00655757575124551	0.449356574589016	0.00065928882939727	0.34530020365029	0.000976083051983049	cinnamoylglycine	dihomolinolenate (20:3n3 or 3n6)
X38637_X5086	-1.26938084073803	-0.0046843850309864895	-0.0467764991565454	0.007045090442196159	0.0415992006147074	0.0021999043648018	0.7826171244009441	1.9537903675439e-05	0.628245021400677	1.00440683843064e-05	cinnamoylglycine	dimethylglycine
X38637_X44675	-2.2137111424370697	-0.0249606568862844	-0.0661266911059551	0.0241331247310238	0.0605616216440554	6.45376215361333e-06	0.211409219190698	3.22337553373279e-07	0.158644064899725	5.4889371024306906e-08	cinnamoylglycine	docosahexaenoate (DHA; 22:6n3)
X38637_X57523	-1.36220425166789	-0.0218317786538242	-0.0393487104878953	0.0184593119355282	0.0341730785836507	0.00348617204140337	0.253566301907595	0.00133499378057735	0.259916221602389	0.00118466247154502	cinnamoylglycine	docosahexaenoylcarnitine (C22:6)*
X38637_X32504	-2.14513747265307	-0.0269280605211889	-0.067761512911975	0.0263348734638497	0.0579573109839023	4.03865525723841e-05	0.20649164440696305	8.978596579892842e-07	0.14950022349012398	1.00158254019634e-06	cinnamoylglycine	docosapentaenoate (DPA; 22:5n3)
X38637_X39831	-1.38127663369544	-0.0149721269826907	-0.0354700826284157	0.0180939706388514	0.0348476458091035	0.00692641854433086	0.47548515433243	0.00828946897862848	0.31439092394514395	0.00257253340699786	cinnamoylglycine	eicosanedioate (C20-DC)
X38637_X18467	-1.8370011307557401	-0.0172911593136412	-0.067609801737897	0.0188551897389171	0.0579947194696898	9.24831102428255e-05	0.367262074751236	5.7404924264797315e-08	0.251393318912462	6.02059841544044e-08	cinnamoylglycine	eicosapentaenoate (EPA; 20:5n3)
X38637_X33587	-1.98379515606131	-0.0285551371517096	-0.0589977081323598	0.0265328907729656	0.0511753602855824	8.687041531652408e-05	0.166596357916082	9.3983296989217e-06	0.13372751855801698	7.75175144721006e-06	cinnamoylglycine	eicosenoate (20:1n9 or 1n11)
X38637_X1552	-1.511086119901	-0.0317497439630417	-0.0405013101326667	0.0279017752631574	0.0334044035369676	0.00154485713660206	0.10470693191042997	0.001240834679193	0.0961600201763975	0.00192473390499152	cinnamoylglycine	erucate (22:1n9)
X38637_X44664	-1.25217029641953	-0.0150749084017819	-0.0443352055453637	0.0161705711627794	0.03691345285968	0.00505822012865491	0.410515353641916	0.000168082400757248	0.303026474001632	0.000263997566165728	cinnamoylglycine	glutarylcarnitine (C5-DC)
X38637_X57595	-1.31614368471707	-0.00709667484645023	-0.0441225858051795	0.0071936011299924205	0.0378208361993493	0.00248944300603402	0.690509163640425	0.000120279972790131	0.637655303315212	0.000124682485233568	cinnamoylglycine	glycosyl ceramide (d18:1/20:0, d16:1/22:0)*
X38637_X35678	-2.19651767373118	-0.0498453952875748	-0.0514634415770223	0.0420234236027036	0.0448999276482082	0.000320751382390513	0.046223692655545	0.0013081502327765304	0.0498406156984734	0.0011016761083170801	cinnamoylglycine	hexadecanedioate (C16)
X38637_X32328	-0.834664274742468	-0.00113503664082683	-0.0366224335953501	-0.00206372941557138	0.0313598874015116	0.09868677276356	0.956457179688862	0.0059735594556531895	0.9077709315790128	0.0061421564164071	cinnamoylglycine	hexanoylcarnitine (C6)
X38637_X54907	-1.6128102207004198	-0.0294036650847739	-0.0432650130490272	0.0259960388364929	0.039192706947682995	0.0013141038619716	0.152888446363111	0.00103890590585533	0.140305949301393	0.000549569021622637	cinnamoylglycine	hexanoylglutamine
X38637_X15753	-0.879279275411462	4.04090749852576e-05	-0.0350476822417082	0.00542317930749387	0.02735181216521	0.0244536988091389	0.99799092569838	0.000675508068130418	0.693341256494488	0.00199024197062688	cinnamoylglycine	hippurate
X38637_X40730	-1.25704575822217	-0.00946684559983234	-0.0331316312824031	0.0190620136124516	0.0310963470206876	0.00298649510012513	0.585241341180527	0.0028950589131120697	0.20009656571832696	0.00115276215773857	cinnamoylglycine	imidazole propionate
X38637_X57515	-1.80484890901659	-0.0319767481240834	-0.0502723285808415	0.0244627162739116	0.0420269551533926	0.000373532585818906	0.123474558796606	0.000164105027382267	0.16894645435900402	0.00024378652391803798	cinnamoylglycine	lignoceroylcarnitine (C24)*
X38637_X1105	-1.22944790554856	-0.017665402297906998	-0.0369617934916913	0.0191553137005346	0.0290464869057401	0.0132641345809842	0.386077270577564	0.00464515698217377	0.272868444944103	0.009563244025957221	cinnamoylglycine	linoleate (18:2n6)
X38637_X34035	-1.35272863255593	-0.00997401743342912	-0.0480984226231678	0.0124460860753399	0.0402557494198792	0.00942536398094824	0.640783122214135	0.0004629994914409649	0.4969006819895681	0.000644809095922204	cinnamoylglycine	linolenate (18:3n3 or 3n6)
X38637_X54955	-0.8762098642714229	0.0017790684599522698	-0.0255882820428315	0.003989521604975571	0.0268466400459751	0.0543123690222781	0.924263644782418	0.0325244593762102	0.803538867325628	0.00913638535591867	cinnamoylglycine	linoleoyl-arachidonoyl-glycerol (18:2/20:4) [1]*
X38637_X54964	-1.12288953005514	0.00924837036532707	-0.0326646901823755	0.00482625820735179	0.0352103670853342	0.0148146646730731	0.624866886529638	0.00701781416021199	0.7658525695988471	0.000742439127650588	cinnamoylglycine	linoleoyl-linolenoyl-glycerol (18:2/18:3) [2]*
X38637_X1121	-2.19368378530267	-0.032593001743663	-0.0628334572324929	0.0317857038439111	0.0539049041443628	0.000121301351706093	0.16222182751393802	2.8765028851592888e-05	0.11182647994058098	2.95487137355914e-05	cinnamoylglycine	margarate (17:0)
X38637_X1365	-1.47777707838467	-0.0202045883874594	-0.0472133395770692	0.0222406745280819	0.0375440312554537	0.00327402733565947	0.32669710270166696	0.000361266437108678	0.20788495590066	0.0009494591555478367	cinnamoylglycine	myristate (14:0)
X38637_X32418	-0.897129256446619	-0.00337553877949352	-0.0397212602293118	0.0042839061177402295	0.0303967444228422	0.0750956813680476	0.8706104297456971	0.0028031892446571892	0.809377279567763	0.007699917244985359	cinnamoylglycine	myristoleate (14:1n5)
X38637_X48182	-1.24723243549698	-0.0289743615555085	-0.0362857921504001	0.0206375518964157	0.0313553325250655	0.0178985161365336	0.18076973729836804	0.00879591400282582	0.26576072445596105	0.00841857972847374	cinnamoylglycine	myristoleoylcarnitine (C14:1)*
X38637_X33952	-1.5787494521016898	-0.0313059063973025	-0.0438053549057774	0.0289647435612999	0.0373604294221362	0.0023689563752357892	0.141638825189981	0.0013360284249684	0.112623671833304	0.0014482129421489699	cinnamoylglycine	myristoylcarnitine (C14)
X38637_X43255	2.0527117472779297	0.0457304385109048	0.0475402973659084	-0.0387693703132349	-0.0403009478195343	2.86953596745658e-05	0.0225860610234631	0.000217938715900999	0.0240558278827099	0.000263495361541451	cinnamoylglycine	N-acetyl-1-methylhistidine*
X38637_X1585	-1.3430304908869601	-0.00989062598212733	-0.0341770725422853	0.0124508666145607	0.0328784433504755	0.0122072874792432	0.652901289882093	0.0151768543563519	0.508873887822353	0.006605601318530161	cinnamoylglycine	N-acetylalanine
X38637_X22185	0.848780663150848	-0.00164001500933575	0.0347818097045856	-0.00286088380705386	-0.0366216748014759	0.0945204417123001	0.9373838892996892	0.0092853422173084	0.872943250302682	0.00146785822185192	cinnamoylglycine	N-acetylaspartate (NAA)
X38637_X48434	1.2274892487891	0.0312820040712471	0.0263494577846764	-0.020680973720238	-0.0271200529940299	0.00644597176896773	0.0910089152518149	0.0257842813092159	0.191925881697418	0.0076525589975020595	cinnamoylglycine	N-acetylcitrulline
X38637_X37076	-1.04329678103278	-0.00171970137624406	-0.0455051643332322	-0.00242315601115154	0.0386863186337175	0.0151960533240976	0.9223297564437578	6.224635449584971e-05	0.872627689346173	7.40518648397646e-05	cinnamoylglycine	N-acetylserine
X38637_X32390	1.3145025915308899	0.0138400777197398	0.0407150518168627	-0.0106627345662153	-0.0362396395652664	0.005773248399902079	0.47851195481619	0.0011609280947485901	0.523986373134978	0.000769740459006682	cinnamoylglycine	N-acetyltyrosine
X38637_X32984	1.30240416214622	0.0183429167081491	0.043495094389546005	-0.004117044287795029	-0.0449979074813528	0.0034943334098536	0.315736203147781	0.0002154526884068	0.7925958883035129	9.07711734022251e-06	cinnamoylglycine	N-alpha-acetylornithine
X38637_X2829	-0.569980923460398	0.0112004118629302	-0.032746055835988996	-0.0122255001762508	0.0273174534489062	0.18659049618560106	0.528369326518198	0.00402659249513755	0.4219777348890421	0.00521648146456224	cinnamoylglycine	N-formylmethionine
X38637_X39732	-1.6948039267843202	-0.0242327314376156	-0.04288267355014	0.0195595098107087	0.0471237766665421	0.000252042037927198	0.20054999970649695	0.0004197127696362669	0.22789093331202	7.15618752874115e-06	cinnamoylglycine	N-oleoyltaurine
X38637_X42092	-1.4919621889518602	-0.0164196564740897	-0.0475885030408237	0.0111008356125361	0.0468408277141717	0.00306773326206301	0.426551962912996	0.000336632907916256	0.530392333197389	4.18655179365748e-05	cinnamoylglycine	N-palmitoylglycine
X38637_X39835	-1.5459406903528499	-0.0267788788418402	-0.0345198481854319	0.0245791650491902	0.0377104793915296	0.00105465637955325	0.16603121918942498	0.005281335953589221	0.137990638210851	0.00040661085995215296	cinnamoylglycine	N-palmitoyltaurine
X38637_X39730	-1.08521912869602	-0.0178767502176746	-0.0270940732795747	0.0171023097462148	0.0284831378648896	0.0106032476452628	0.30516414527888697	0.0151170105532244	0.252365317079001	0.0030057064485121397	cinnamoylglycine	N-stearoyltaurine
X38637_X52285	-1.3101053587654499	-0.0194161684256234	-0.0415827593631815	0.0195715828311379	0.033853522498476	0.00679873186700866	0.32825504929096805	0.0011027057471530801	0.250247733634325	0.0019751564474510892	cinnamoylglycine	oleate/vaccenate (18:1)
X38637_X38102	-0.979919100724937	-0.0102392071575489	-0.0346951470167651	0.0109971242637747	0.0303646958234227	0.0338266763026181	0.589409117634718	0.00432680558759249	0.498811217780969	0.00366239687793089	cinnamoylglycine	oleoyl ethanolamide
X38637_X35160	-1.3361219412119398	-0.034500835944566	-0.0323645112321331	0.0275191280299606	0.0282963969259067	0.0041850357396655	0.0717473634966165	0.00822658472817512	0.0936143706834919	0.0071731345382650405	cinnamoylglycine	oleoylcarnitine (C18)
X38637_X46798	-0.70779413568382	0.017664301247226004	-0.0301020272734381	-0.00262869615935382	0.0278999988028821	0.0843746427119064	0.295221347677927	0.00534825984495588	0.85565720187336	0.00268053921906198	cinnamoylglycine	oleoyl-linoleoyl-glycerol (18:1/18:2) [1]
X38637_X46799	-0.857990498952721	0.0212102541390429	-0.037183335353299	-0.0020069872485247698	0.0326426711360272	0.0355550046220305	0.206383246354338	0.000559125007732344	0.888919723460073	0.00042407933682993797	cinnamoylglycine	oleoyl-linoleoyl-glycerol (18:1/18:2) [2]
X38637_X54945	-1.2815220761281498	-0.00395127979386153	-0.0298638171501861	0.0145295188323187	0.0284229751667646	0.00423426714872166	0.8296273178277329	0.0110890723987849	0.356058829919136	0.00494053394199004	cinnamoylglycine	oleoyl-oleoyl-glycerol (18:1/18:1) [1]*
X38637_X54946	-0.9177014709745659	0.0111741219112829	-0.0340987696413269	0.004507168798235739	0.0270858147342144	0.0359560843460458	0.5342715470193901	0.00309498113833881	0.769824466173773	0.00619850282586129	cinnamoylglycine	oleoyl-oleoyl-glycerol (18:1/18:1) [2]*
X38637_X45413	-1.2483207379458898	-0.00483646589308096	-0.0531859748536045	-0.00120388678558277	0.0491607309313479	0.00862362282368713	0.8040534859851509	2.34170269557255e-05	0.942543592096838	5.57054429363813e-06	cinnamoylglycine	O-sulfo-L-tyrosine
X38637_X20694	-1.07688672011963	-0.0145882213058449	-0.0401950954146512	-0.000342338938071577	0.0383510402747955	0.0196896454808875	0.441735636297875	0.000960598266297878	0.983186041298668	0.000251501553868369	cinnamoylglycine	oxalate (ethanedioate)
X38637_X1336	-1.55644972672666	-0.03491809333275701	-0.0421463851761604	0.0312641631092129	0.0335527000433714	0.0032490990530125107	0.107623587680704	0.00242527658312069	0.092781331469509	0.00492053858361516	cinnamoylglycine	palmitate (16:0)
X38637_X53223	-1.32868509112069	-0.0345415665434838	-0.0340680619587297	0.0251574713206555	0.0310239138517858	0.00920782941935658	0.0994288140948357	0.011014990990391	0.161191761936702	0.00707888895779126	cinnamoylglycine	palmitoleoylcarnitine (C16:1)*
X38637_X37506	-0.5943786971811259	0.00381411661504716	-0.0332603562561327	-0.00469446482953884	0.0261128630237535	0.16042937837095	0.826730684501435	0.0029159675167197397	0.753217096627227	0.0064814800733846295	cinnamoylglycine	palmitoyl sphingomyelin (d18:1/16:0)
X38637_X52633	-1.3504220752995	-0.00527726645533815	-0.0328355377229552	0.0204588900380426	0.0342337415135366	0.0014555779832663301	0.7611855132945721	0.00318717892729215	0.169622942239663	0.00035804484075589103	cinnamoylglycine	palmitoyl-linoleoyl-glycerol (16:0/18:2) [1]*
X38637_X52634	-1.25178211275207	0.0137425986373481	-0.0447045269238824	0.00668119286249309	0.0414578611594745	0.00227164620208069	0.413416712592727	3.65345161940018e-05	0.642526549329886	8.663865805214098e-06	cinnamoylglycine	palmitoyl-linoleoyl-glycerol (16:0/18:2) [2]*
X38637_X54942	-1.71938591919532	-0.000667335827445368	-0.0473277618286915	0.018542698248543	0.0472271325032147	0.00012644803738263	0.9709176598776892	6.0035463060819104e-05	0.237559628650615	3.41943196652825e-06	cinnamoylglycine	palmitoyl-oleoyl-glycerol (16:0/18:1) [2]*
X38637_X598	-1.6837777428796898	-0.00675080924070944	-0.0608237018728267	0.0137592956130566	0.0501813509669029	0.00030132489544546404	0.722834614642592	8.08845160017195e-07	0.399073070531248	2.10789314370606e-06	cinnamoylglycine	phytanate
X38637_X33442	-0.710473701036479	0.009376783898725859	-0.0424587304103677	-0.0163013069955953	0.0369490603037052	0.149093493092991	0.643552587097011	0.00109943297020456	0.348044800826525	0.0009492442306494787	cinnamoylglycine	pseudouridine
X38637_X18335	-0.617639566420104	0.0062255078067856105	-0.0332672802085167	-0.0017021655635938802	0.0290063578503265	0.18205703084540806	0.743793261890073	0.00641185759306312	0.916938271894188	0.00567579161781875	cinnamoylglycine	quinate
X38637_X15772	-0.8467317467012561	0.00788958681904074	-0.0276892069528154	-0.00224456520783504	0.0341501730029838	0.0965097394771741	0.706525945173423	0.0387549793188724	0.900508888541252	0.00309412192029271	cinnamoylglycine	ribitol
X38637_X32398	-1.83247397693175	-0.0308083378784525	-0.0458079837394987	0.032547865732539	0.0400402565838795	0.0009620839539803519	0.175368528036432	0.00166980935521411	0.0949757632543106	0.0013874485541380901	cinnamoylglycine	sebacate (C10-DC)
X38637_X43378	-1.02021935701942	-0.0009834311868221221	-0.0345168056944757	-0.00678669786815635	0.0319628352244554	0.0136583344718153	0.953806126348756	0.0015359179361963801	0.640891286127147	0.0006480738283362441	cinnamoylglycine	S-methylcysteine sulfoxide
X38637_X52433	-1.05489801529933	-0.012014946998218999	-0.0363285566393438	0.0159721517810001	0.0282907757078151	0.010714964868625998	0.478805846597737	0.0008525185584791849	0.272117239058215	0.0024719187034040802	cinnamoylglycine	sphingomyelin (d17:1/16:0, d18:1/15:0, d16:1/17:0)*
X38637_X42463	-1.05851014410706	-0.0110504637524865	-0.0358148255067412	0.0179568488545628	0.0258049865052922	0.00658046563171583	0.489156424272173	0.00048504169797603604	0.190007625625494	0.00336191857042298	cinnamoylglycine	sphingomyelin (d18:1/14:0, d16:1/16:0)*
X38637_X48490	-1.23743352992767	-0.0114372081336723	-0.045832452986182	0.0145367032708937	0.0352845239176216	0.00273434484271008	0.4991205712999071	2.6647140635167002e-05	0.316280264366972	0.000161923753761523	cinnamoylglycine	sphingomyelin (d18:1/20:0, d16:1/22:0)*
X38637_X52495	-1.0465238652198599	-0.00838341566098444	-0.0385578287772733	0.0148285523655163	0.0289908061588859	0.00575913912343365	0.5895842149438171	0.000116073598301402	0.265790453617315	0.000723788827588508	cinnamoylglycine	sphingomyelin (d18:1/21:0, d17:1/22:0, d16:1/23:0)*
X38637_X47154	-0.93672895986681	-0.0021342537404420198	-0.0391757472974717	0.0109764699844019	0.0344718199503857	0.0219364243881321	0.8988184334099159	0.000284326685221002	0.4455365297000911	0.00020298859888366	cinnamoylglycine	sphingomyelin (d18:2/14:0, d18:1/14:1)*
X38637_X1358	-1.70467546071372	-0.0313117132857817	-0.0513457915788519	0.0282012240671964	0.0410199543004697	0.00231561560567726	0.17232631362157005	0.000489726910354384	0.151494884889816	0.00117413338633325	cinnamoylglycine	stearate (18:0)
X38637_X33969	-0.7838356782723922	0.0019109297910970898	-0.0411768908289946	0.00366285118442129	0.0324840162997004	0.11997772905903803	0.9265772067871652	0.00196960740250543	0.8366911581416391	0.0044507794882158395	cinnamoylglycine	stearidonate (18:4n3)
X38637_X15730	-1.31459466590862	-0.0201790359641145	-0.039899088979771	0.0200455229222231	0.0330053773954332	0.00628486683725001	0.306622393017721	0.00162256512112739	0.236063297283628	0.00239761484591312	cinnamoylglycine	suberate (C8-DC)
X38637_X36850	0.169353095437681	-0.0327283019684528	0.0268289189409921	0.019317401360515	-0.0230280226447564	0.667016625162308	0.0440966962787103	0.00977760317209035	0.164963646044501	0.00985025745367502	cinnamoylglycine	taurolithocholate 3-sulfate
X38637_X35669	-2.49544011174802	-0.0489370445857036	-0.0595249675134141	0.0411273079986148	0.0541915712390394	0.000154849259868634	0.0697268944354181	0.000580642031427722	0.0752541091340132	0.00027030708176834905	cinnamoylglycine	tetradecanedioate (C14)
X38637_X35428	-1.24413036392463	-0.0188006248101754	-0.0485094228204653	0.0151971817771552	0.0414844120047653	0.00983434434472067	0.341884526566518	0.00013784117953078402	0.36991636377574	0.000147895121669213	cinnamoylglycine	tiglyl carnitine (C5)
X38637_X46590	1.4854332409558502	0.0193629553187434	0.036571181626113	-0.0234153120861083	-0.030768836543622002	0.0037878741240737397	0.357288478816589	0.00662602053729491	0.194154328423104	0.00783252152842288	cinnamoylglycine	X - 07765
X38637_X46592	1.10889446213372	-0.00542519564843656	0.0369422883688535	0.00047662887841528896	-0.0305802719898412	0.0160781312627246	0.77418172213725	0.00232209975405949	0.976531999899628	0.0033295444918624803	cinnamoylglycine	X - 11299
X38637_X46521	1.7018404165015302	0.041053220626264	0.024102083916997998	-0.0444622935546158	-0.0297352181996487	0.00022224380526095097	0.029673110912216	0.0451908563598401	0.00608287352717276	0.00412895864148107	cinnamoylglycine	X - 11852
X38637_X47905	-0.355006343716526	0.0127128551960173	-0.0282709296447719	-0.0167847488683632	0.0277863697366753	0.35667303269230105	0.422971121563378	0.00540967038736278	0.217246345669233	0.0014875018165838199	cinnamoylglycine	X - 12026
X38637_X46588	-1.76324444823828	-0.0334186894002604	-0.0491838615457771	0.0310547367358871	0.0414215329679231	0.000220522716346852	0.0870197276391648	8.924858381292191e-05	0.0635649772723495	0.000122028782684244	cinnamoylglycine	X - 12063 - retired for metabolonic lactone sulfate
X38637_X47642	-1.2696454722143602	-0.0182842373871404	-0.0372852053700237	0.0137873511410584	0.0373606151888801	0.0026855710094780107	0.291614806511421	0.000806814701841388	0.35332518870414203	9.7223881361866e-05	cinnamoylglycine	X - 12101
X38637_X46628	-1.48957437277071	-0.0244805421206485	-0.0394142578528475	0.0204599207045012	0.0396339857549444	0.0010391991981475	0.188187024523122	0.000956811042235282	0.19929631819681	0.00011536105078045701	cinnamoylglycine	X - 12472 - retired for glutamine conjugate of C6H10O2 (2)*
X38637_X47936	0.99366786265056	0.0113344609480299	0.0263014768421668	-0.0071576456975551905	-0.0272963924356059	0.033624971895359	0.555320350974855	0.0323194316383214	0.663780229480118	0.00982307777724928	cinnamoylglycine	X - 12726
X38637_X46626	-1.07152899274612	-0.0192257740982395	-0.0249966195084919	0.0175499547759554	0.0283212971318089	0.00958380707446985	0.257572820591858	0.0213147974238022	0.22785456432799694	0.0024575041068525603	cinnamoylglycine	X - 12739 - retired for glutamine conjugate of C6H10O2 (1)*
X38637_X46364	1.25264727808389	0.00852552175586329	0.0320223048702142	-0.0192865814423249	-0.0316226900799191	0.00578978371565786	0.646918960855632	0.00723513846702468	0.226947725154387	0.0020531467384274893	cinnamoylglycine	X - 12847
X38637_X46733	0.7440946217880009	0.0398519567994627	-0.0154624681266262	-0.0423218393120155	0.0118047694719008	0.0974747230409341	0.0314173627949161	0.18961951241285505	0.00775734797468668	0.243689415406323	cinnamoylglycine	X - 13435 - retired for 3-decenoylcarnitine
X38637_X47441	-1.1272717365866498	-0.019196141541520002	-0.0459863365974232	0.0115139880625804	0.0413771569692139	0.0243236501008975	0.3506394486771189	0.000499578084618665	0.5134328401489759	0.000269800942963816	cinnamoylglycine	X - 13737 - retired for (S)-a-Amino-omega-caprolactam
X38637_X46417	-1.54102366119044	-0.009406876036366571	-0.0512534019025893	0.00983411687766245	0.0536843281411925	0.00137465116641174	0.633218195319954	5.4548531186568e-05	0.560472453260724	9.838629011966779e-07	cinnamoylglycine	X - 13866
X38637_X47802	-1.37381891871447	-0.0157908114144242	-0.0409879673391213	0.0109881060891806	0.0393567401578936	0.003713709756831	0.4158941870538139	0.0010019762228908801	0.508769952348185	0.000242098005461031	cinnamoylglycine	X - 16397
X38637_X47804	-1.13510505360203	-0.0196249756273116	-0.0313201467066166	0.00843826759621467	0.0290191192899816	0.008641437217542191	0.268717453089375	0.00583877383366945	0.5786874709244489	0.00297383326815254	cinnamoylglycine	X - 16580
X38637_X46691	-1.48443338745545	-0.012957481433285	-0.04766544076968499	0.0149856846779787	0.0450535049507346	0.00215953651196195	0.513320054955723	0.000185473619892956	0.37775656177594297	4.05033974301497e-05	cinnamoylglycine	X - 17146
X38637_X47000	-1.7619098501173	-0.0276832300446005	-0.0458957862159105	0.0238362322346813	0.0452713075600296	0.000140629921704239	0.14331400487543305	0.000159746161305637	0.141401674773185	1.5465926710285002e-05	cinnamoylglycine	X - 17327 - retired for glutamine conjugate of C7H12O2*
X38637_X47818	1.1094985234633	0.0450682299700947	0.0131437929558079	-0.0477453817268797	-0.0119400077152015	0.0127777907123986	0.0140795686375987	0.26001339744271	0.0024516644299455107	0.23373917932430105	cinnamoylglycine	X - 17328
X38637_X47820	-0.882523299010846	-0.0026477540538382	-0.0389693785458057	-0.00460784980008987	0.0362822094248007	0.0506554449604018	0.8865478575199409	0.00107414213392346	0.77201278860657	0.000400641586278018	cinnamoylglycine	X - 17335
X38637_X46366	-0.911854403673045	-0.0206795496670175	-0.0340086693839315	0.0105492398220782	0.0302200282349202	0.0368500573605494	0.249603991370428	0.0031262786055199607	0.492857856476787	0.00225051289964432	cinnamoylglycine	X - 18249 - retired for 3,5-dichloro-2,6-dihydroxybenzoic acid
X38637_X47671	-1.26617564692497	-0.0267414809176807	-0.0304689996487141	0.0173858276488673	0.0316736009518736	0.0172119759924768	0.220774669686812	0.0290166672649784	0.35268192374213897	0.0083444498424485	cinnamoylglycine	X - 18921
X38637_X46259	1.28634862530424	0.00923672008432075	0.0347919957683272	-0.0091754518993839	-0.0359836496778542	0.0065106988172597	0.633767678480478	0.00510338342615335	0.5807615045260649	0.000769667356989854	cinnamoylglycine	X - 21258
X38637_X46363	-1.24247939436295	-0.0192263213458601	-0.0357231968569428	0.0121469934237308	0.0373471150721465	0.00879484556644792	0.32325497897160904	0.00417303170267458	0.46630862454846	0.000506847277394346	cinnamoylglycine	X - 21319
X38637_X46512	-0.7542980380869371	-0.00275947058356303	-0.0292028001462718	-0.000816315601721386	0.0317953949778879	0.0835501295970556	0.8776459502052759	0.0109472488555364	0.957613148213452	0.00129887235613372	cinnamoylglycine	X - 21467
X38637_X46911	-1.2673974329184698	-0.0232476600038473	-0.0338631487614391	0.0248511007540778	0.031775538149662004	0.0013510559847122196	0.15142520544959198	0.00111907670451556	0.073742291630042	0.000378895089576155	cinnamoylglycine	X - 21742
X38637_X46968	-0.8313787941372209	-0.011793302406024	-0.0269639924198186	0.00718765466505375	0.0337013110266035	0.055096944311788	0.508090542371469	0.018027844880798	0.6378006557565999	0.0006107698493478661	cinnamoylglycine	X - 21792 - retired for decadienedioic acid (C10:2-DC)**
X38637_X47417	-0.795722432064715	-0.0020183172289759198	-0.0341507330768785	-2.8982483577457897e-05	0.0340230181939796	0.0928528378205291	0.917444796802742	0.00619790860809234	0.99861408465256	0.0015318758594126804	cinnamoylglycine	X - 22162
X38637_X48067	-1.09641633509191	-0.00832622671776663	-0.0491830301769846	0.0049711734394267204	0.0432429366441437	0.0324739059548516	0.692610609108274	0.00028209297601287003	0.782970716096019	0.00020365968701755902	cinnamoylglycine	X - 22764 - retired for branched-chain, straight-chain, or cyclopropyl 12:1 fatty acid*
X38637_X48993	-1.32665043109936	-0.0161783831887493	-0.0349195010073658	0.0149804714014339	0.0378406158862199	0.0025478362144128602	0.369174167196494	0.00250033339338531	0.33189770557864195	0.00014464757904287701	cinnamoylglycine	X - 23294 - retired for branched-chain, straight-chain, or cyclopropyl 10:1 fatty acid (2)*
X38637_X48994	-1.74869521627334	-0.0218009084801812	-0.051022002825327005	0.0242854131597092	0.0437324987011256	0.00014744584271464599	0.246767060892708	2.59765448517769e-05	0.132377847920703	2.71301312037487e-05	cinnamoylglycine	X - 23295 - retired for branched-chain, straight-chain, or cyclopropyl 10:1 fatty acid (1)*
X38637_X48996	-1.00151636286448	0.00641925964488646	-0.0426758981401292	-0.00594765286045606	0.0386762223159858	0.037753435916175006	0.7458674401541229	0.000794839672888038	0.726021719925615	0.0004068590841901	cinnamoylglycine	X - 23297 - retired for (2 or 3)-decenoate (10:1n8 or n7)
X38637_X49529	2.35221066249603	0.0419183740338695	0.0581361275183049	-0.0339524469784382	-0.0536556554006029	3.1065073607436e-06	0.0413068726347378	1.1106520402768499e-05	0.053704662893935	2.45772944788329e-06	cinnamoylglycine	X - 23652
X38637_X49681	-1.43648156185197	-0.0035795023610383295	-0.0581370720373539	0.00368296761964276	0.0499941351064744	0.009422307563795907	0.874678074780603	6.99931585555917e-05	0.849798830223727	6.89989951251179e-05	cinnamoylglycine	X - 23782
X38637_X52792	-0.799457702948932	0.0121097240178682	-0.0309229506813877	-0.0019164998284946601	0.0304086662157762	0.0934077414772898	0.536705863938213	0.0137050473704223	0.909136106103346	0.00483581302778406	cinnamoylglycine	X - 24475
X38637_X52892	-1.1095251544721798	-0.00623614343714022	-0.049429044688302	0.00668833988661794	0.0422464481037824	0.00562763759688098	0.7042687797482879	3.2765700865971906e-06	0.634757778064136	3.67458614331822e-06	cinnamoylglycine	X - 24571
X38637_X52909	1.15446502567341	0.0196286111819819	0.0248776030540084	-0.0158546821322123	-0.0253217018205634	0.00597223292361029	0.254614313855732	0.0239023287420753	0.282850082166444	0.00753367727607936	cinnamoylglycine	X - 24588
X38637_X54703	-0.771899103672792	-0.0124162371987942	-0.0301787413314989	0.00689496350440244	0.0248379353059213	0.0584673495626981	0.459168973776017	0.0049835659045126	0.6313732888114	0.00712298187174613	cinnamoylglycine	X - 24765 - retired
X38178_X44675	-1.02847076875286	-0.021526672085889	-0.0289922919837215	0.0081750590990579	0.0267740819848989	0.0114685161763066	0.19763662852193106	0.00670780879340419	0.5676971461095439	0.003593679521309229	cis-4-decenoylcarnitine (C10:1)	docosahexaenoate (DHA; 22:6n3)
X38178_X18467	-1.06685346636887	-0.0116721548727322	-0.0307652658148829	0.00327934742345891	0.0312530955604231	0.0229472259073786	0.54461838168534	0.0126042866549953	0.8425127395230191	0.0032294931970990107	cis-4-decenoylcarnitine (C10:1)	eicosapentaenoate (EPA; 20:5n3)
X38178_X27719	0.678466114363575	-0.0175469902198802	0.0292146331732081	0.0120232911222918	-0.0271938499679159	0.111925143161737	0.317858865560132	0.00936815890083271	0.424345114475241	0.00491014726783736	cis-4-decenoylcarnitine (C10:1)	galactonate
X38178_X39379	0.84110892389485	-0.0159981296116382	0.0370723294185694	0.0216553119375829	-0.0353811164720999	0.0491255550191498	0.362755637955414	0.00101575571228608	0.150849230659743	0.000268066759130116	cis-4-decenoylcarnitine (C10:1)	glycoursodeoxycholate
X38178_X34093	-1.20803191178342	-0.0104773861718687	-0.0421628438866332	0.0028458343908020897	0.0324846249923411	0.0146186151183102	0.60591252853821	0.00121892518598313	0.870079773662765	0.003681916911810421	cis-4-decenoylcarnitine (C10:1)	hyocholate
X38178_X40730	-0.981009505866232	0.0023325609096801697	-0.0289687661774865	0.00174213688012642	0.0273270765967489	0.0221479106604529	0.894601933301771	0.0101907673523327	0.908070697351691	0.00482544212114996	cis-4-decenoylcarnitine (C10:1)	imidazole propionate
X38178_X1105	-0.6006595911410629	-0.0320209960870254	0.00146381850120626	0.0281416809489064	-0.0005854314074659509	0.0439767557904149	0.00927111043424387	0.851394047322858	0.00763223183718478	0.930508751771075	cis-4-decenoylcarnitine (C10:1)	linoleate (18:2n6)
X38178_X37432	-0.7375640403019219	0.0268769473128517	-0.0465611620821423	-0.0299112967072079	0.0349677056763974	0.114391582552234	0.162444243994116	0.0001664962632594	0.0698869988474422	0.000973535518655882	cis-4-decenoylcarnitine (C10:1)	N-acetyl-beta-alanine
X38178_X1444	-0.51820456571832	-0.0441069519088763	0.006309544578629579	0.044369111014914	-0.0045659405454874106	0.272664863857551	0.0237874882806108	0.610960371970316	0.00803908051164871	0.668301500760041	cis-4-decenoylcarnitine (C10:1)	pipecolate
X38178_X18497	0.970015683403057	-0.00214970845894594	0.0322163713899383	0.0040957133749109295	-0.0308322223698389	0.0522273700146968	0.91663166166282	0.0142622865016611	0.815968854474443	0.0063883224449543296	cis-4-decenoylcarnitine (C10:1)	taurocholate
X38178_X39378	1.0482701188925099	-0.0165986993281699	0.0437204667288847	0.0199084977452898	-0.0396557394206601	0.0160486392334717	0.3532125764431451	0.000144010885140051	0.19403194603947	6.107244313588461e-05	cis-4-decenoylcarnitine (C10:1)	tauroursodeoxycholate
X38178_X32578	-0.8191233253727751	-0.0126055666024578	-0.0264695545468944	0.00630366363411992	0.0206301572730267	0.00318960588628072	0.26836947455885	0.00029818100562023904	0.518115999506679	0.00101680629862609	cis-4-decenoylcarnitine (C10:1)	X - 11261
X38178_X46602	-1.14219227138119	-0.0142389082491887	-0.0354664771934955	0.00756754519872237	0.0295579304884638	0.0005335588084272219	0.291258831523836	4.4825847180559e-05	0.51256738231761	7.460218518838729e-05	cis-4-decenoylcarnitine (C10:1)	X - 11478
X38178_X47510	1.08365951568518	0.00520925501215119	0.0256521106201568	-0.007269174530614691	-0.0275582814985662	0.0170653317100506	0.779992477588869	0.0314963152436223	0.6492268391227399	0.00725808293258158	cis-4-decenoylcarnitine (C10:1)	X - 12027
X38178_X47642	-0.9486972864454251	-0.0107563367796346	-0.0369139970548033	0.00041838009866915297	0.0284167843724727	0.0345259155623738	0.5596926882473628	0.0018073417719004301	0.978872520156376	0.005125142730625421	cis-4-decenoylcarnitine (C10:1)	X - 12101
X38178_X46628	-0.845915834817864	-0.00426630513913575	-0.0337345184869908	0.00034473151014134104	0.0272511965290874	0.0325192147887816	0.7929471227924109	0.00122470267786345	0.980252347041002	0.0023492321368619	cis-4-decenoylcarnitine (C10:1)	X - 12472 - retired for glutamine conjugate of C6H10O2 (2)*
X38178_X46626	-0.8049662353230359	-0.00517721821144306	-0.0404761488769506	-0.0034386603445073303	0.0288760558249091	0.0945782354185326	0.7937563846958131	0.00145002802249087	0.83941399552774	0.00806011800995151	cis-4-decenoylcarnitine (C10:1)	X - 12739 - retired for glutamine conjugate of C6H10O2 (1)*
X38178_X47441	-0.613120186921588	0.0202479525984573	-0.0365293033419601	-0.0251100279633469	0.0335496675619414	0.17456734955345904	0.27625947042000604	0.0021838747919061	0.115405738190247	0.0010660137542641802	cis-4-decenoylcarnitine (C10:1)	X - 13737 - retired for (S)-a-Amino-omega-caprolactam
X38178_X46657	-0.998762073943469	-0.00684508823071844	-0.0276310591762604	0.00283481158424937	0.0261825737464532	0.0018839244369116101	0.6029476015351241	0.00107298721921656	0.8014840952423079	0.000315995308435349	cis-4-decenoylcarnitine (C10:1)	X - 14939
X38178_X47802	-0.8877137563540491	-0.00291948346793281	-0.0332402467143239	0.0029971341566790302	0.0243395570302657	0.013228423839183	0.8426095469088009	0.000436335235819343	0.811979223962302	0.0026655053474859396	cis-4-decenoylcarnitine (C10:1)	X - 16397
X38178_X46683	-1.12410798315207	-0.0127699745502198	-0.0352993661091656	0.00331119845651305	0.0298103150852856	0.000701430705771812	0.3467495944529881	5.38533268359604e-05	0.775749168568103	7.16871447128734e-05	cis-4-decenoylcarnitine (C10:1)	X - 16944
X38178_X46490	0.951472273736352	-0.00430511059556678	0.0318772960903247	0.007683822919862241	-0.0308323332428135	0.0459168490062842	0.8260365415441221	0.0110353967776585	0.6471403972722549	0.00426328800765505	cis-4-decenoylcarnitine (C10:1)	X - 17185
X38178_X47000	-0.7364523410298809	-0.00155051501005821	-0.0329245008396469	-0.000620238046262414	0.0246966702747462	0.0717560920310642	0.92652966799875	0.0022713758268509	0.9656644913845028	0.007618904553884759	cis-4-decenoylcarnitine (C10:1)	X - 17327 - retired for glutamine conjugate of C7H12O2*
X38178_X46700	-0.9715644108967181	0.0049854629339911	-0.0405040396581344	-0.0102142468239602	0.0336505120359087	0.0213642577278587	0.773636707400195	0.000279558898663648	0.491761676709091	0.000439098488564516	cis-4-decenoylcarnitine (C10:1)	X - 18922
X38178_X46363	-1.0431144300080502	-0.00984358311986269	-0.0351245355066528	0.00278811675927043	0.0298156206092958	0.00170587633869794	0.469727490972275	6.20494525579374e-05	0.811085044119678	7.567837534807859e-05	cis-4-decenoylcarnitine (C10:1)	X - 21319
X38178_X46968	-0.6199762609732671	0.0221386015921978	-0.0397247282702804	-0.0223104031467656	0.0297855431681934	0.149493367884467	0.211416997845398	0.00047871890652953497	0.141802748196398	0.0022623730301021897	cis-4-decenoylcarnitine (C10:1)	X - 21792 - retired for decadienedioic acid (C10:2-DC)**
X38178_X48994	-0.841835116160177	-0.0082164652350534	-0.0277092918144035	0.000166005700209711	0.0256891625829784	0.048285973244836	0.639095618271354	0.0134827563014197	0.991176597330006	0.007714113111140109	cis-4-decenoylcarnitine (C10:1)	X - 23295 - retired for branched-chain, straight-chain, or cyclopropyl 10:1 fatty acid (1)*
X22158_X34035	-1.1715400958828899	-0.0204350304687064	-0.0229538343076625	0.0231923550435646	0.0250697990470496	0.00199391680903989	0.18838348070956	0.0207984646228895	0.0817379466578692	0.00336437679771703	citramalate	linolenate (18:3n3 or 3n6)
X22158_X33447	-1.1691676419286399	-0.0239296165542132	-0.0268376997179921	0.024108529503032997	0.0270900756473032	0.009212682952440371	0.19430578229993	0.0227482617817435	0.12716444124835602	0.007529387749701141	citramalate	palmitoleate (16:1n7)
X22158_X39592	0.575511919391052	0.0597174256882335	-0.00327821990407477	-0.0482034529112744	0.0069334549461146896	0.17859224501427498	0.000759888369548493	0.770308841362201	0.00150221310701455	0.4724317785474029	citramalate	S-methylcysteine
X22158_X33969	-1.35743876201217	-0.0286303731471758	-0.033455721224962	0.0256132860914388	0.0304707174319252	0.00642713232904709	0.161493159738927	0.0105264640137639	0.14387339527683898	0.00672351987364189	citramalate	stearidonate (18:4n3)
X2132_X17805	-1.67094293726896	-0.0256447943825402	-0.0389898201205299	0.0258210655570885	0.0332216001948596	0.00178584274570226	0.24200668207854606	0.00546736616536381	0.169353951375629	0.00586374595843978	citrulline	dihomolinoleate (20:2n6)
X2132_X44675	-1.5450988645348602	-0.0208968043022262	-0.0376827444100738	0.0230534834282137	0.036160288570157004	0.00245684490914733	0.317558592550591	0.00489536025043116	0.19836490198535606	0.0016966364466732599	citrulline	docosahexaenoate (DHA; 22:6n3)
X2132_X32504	-1.39927072196246	-0.016369233355796	-0.0377749142255128	0.0184098807388575	0.0312456572976346	0.00447886679177463	0.417391948700489	0.00350170643965857	0.287316914092265	0.00492127301816206	citrulline	docosapentaenoate (DPA; 22:5n3)
X2132_X33587	-1.5393530345674598	-0.0153863846580069	-0.0349099579321572	0.022465345507343	0.0321155550767589	0.0047070670389556795	0.490781592437888	0.0145634213713092	0.240630149930929	0.00893880690240268	citrulline	eicosenoate (20:1n9 or 1n11)
X2132_X20699	-0.780539955239995	0.0135259600865288	-0.0338142875636903	-0.0093963236526417	0.0304581724877868	0.0758972429340245	0.454549368080607	0.0035355492179986897	0.544280462424077	0.00224061701398724	citrulline	erythritol
X2132_X15990	-1.1857428625281898	-0.0432952375107987	-0.00539833548242578	0.0402063277354828	0.0044685669666223	0.0064890348684852	0.0157402423620082	0.635569903528716	0.008913029368422809	0.647974770058028	citrulline	glycerophosphorylcholine (GPC)
X2132_X57595	-1.10468636815226	0.0113513188755106	-0.0315520144100497	0.00283791766170168	0.0289785654839849	0.0203797437512102	0.561676992551222	0.0117381465368125	0.8655175093613051	0.007099510801247809	citrulline	glycosyl ceramide (d18:1/20:0, d16:1/22:0)*
X2132_X57428	-1.49557095242816	-0.0348976102472767	-0.0285268318461895	0.0344360500367431	0.0271337178487422	0.0009665648407489641	0.060379167652676	0.0162190101236412	0.0306925087613289	0.00783540888075784	citrulline	hexadecasphingosine (d16:1)*
X2132_X54907	-0.7823055259089741	0.00378381141570855	-0.0314335315516032	0.00126534160380502	0.0278174062097138	0.097669334083699	0.84556087950304	0.011497430796273002	0.9394056606745872	0.009258219475604209	citrulline	hexanoylglutamine
X2132_X44656	1.34223712497776	0.0539925019230129	0.0165114766518782	-0.0424564042212906	-0.0171678491902804	0.00306666539160418	0.0038302737681694	0.163741724791855	0.00790943416198947	0.0921255416963989	citrulline	isovalerate (C5)
X2132_X57515	-1.63549914774047	0.0014159559997628198	-0.0468578524137178	0.00846417684066155	0.0436372575100978	0.000479219081002846	0.941038158782425	0.000143089707513254	0.6059330071047789	3.86851882736541e-05	citrulline	lignoceroylcarnitine (C24)*
X2132_X54964	-1.6973976401796103	-0.0362843245995938	-0.0343227418970683	0.0297848949386885	0.0323688546014861	0.000260790207560427	0.0565832978426619	0.00479826142204764	0.0677448993776534	0.0019853577106045397	citrulline	linoleoyl-linolenoyl-glycerol (18:2/18:3) [2]*
X2132_X54968	-1.97710303929119	-0.0475009068638943	-0.0317242109029846	0.0484715748018038	0.0260496963077571	2.02413337223643e-05	0.0122521998413137	0.00873229426491878	0.0029032693637477303	0.0121702990307391	citrulline	linoleoyl-linoleoyl-glycerol (18:2/18:2) [1]*
X2132_X1121	-1.53771207869608	-0.0236368872141841	-0.0324167815765751	0.0250223416958211	0.0312734034479127	0.00182244974948662	0.242184679848104	0.012163657964665	0.14869040550543694	0.00491710081485585	citrulline	margarate (17:0)
X2132_X46144	0.91949635585342	0.040231989563833	0.00983001413375429	-0.0400896547525415	-0.00999922309342562	0.0155638009840814	0.0102341458666841	0.323413586249895	0.00286769295167595	0.242486076734013	citrulline	methyl glucopyranoside (alpha + beta)
X2132_X39732	-1.3038231299596201	-0.00164032016381037	-0.0413081668132939	0.0074052129868449595	0.038330613353822	0.00977649555595577	0.9368440398066958	0.0018725004950601602	0.6763829163514941	0.000793451811747337	citrulline	N-oleoyltaurine
X2132_X46798	-1.9461523844501103	-0.0312824109284871	-0.0384473910480506	0.0371249517254625	0.0325230020518739	3.77488852093229e-05	0.104635225406217	0.0018489529861452	0.0248335716527192	0.00216977289846641	citrulline	oleoyl-linoleoyl-glycerol (18:1/18:2) [1]
X2132_X46799	-1.92339780554332	-0.0245579486924826	-0.040109518960852006	0.0323902323688615	0.0333806672246965	8.59228641227658e-05	0.21940359578893695	0.0017555250795747801	0.0590555893157106	0.00243107141382713	citrulline	oleoyl-linoleoyl-glycerol (18:1/18:2) [2]
X2132_X52633	-2.03723867607579	-0.0431109101735183	-0.0355682495988664	0.0423449079162241	0.0329723706704346	2.51393848289034e-05	0.0290686041625155	0.00483163708745003	0.0124417380546507	0.00238155621515743	citrulline	palmitoyl-linoleoyl-glycerol (16:0/18:2) [1]*
X2132_X52634	-2.03938120464852	-0.0252547876551578	-0.0429157906435696	0.0333633674928853	0.0374904468905507	2.9896913643894294e-05	0.204934604824349	0.000787984495291733	0.0510003463867062	0.000643933775114226	citrulline	palmitoyl-linoleoyl-glycerol (16:0/18:2) [2]*
X2132_X42109	-1.1148077238356298	-0.0547386363051637	0.0101579841161645	0.0573498399864458	-0.00988992578216205	0.0161980015087002	0.0042205382140644	0.402770799842281	0.00048441573693818894	0.343134322636355	citrulline	phosphate
X2132_X598	-0.6535923351467839	0.020470171780235	-0.0318715209873932	-0.0140540035030309	0.0308500851193554	0.128526798319421	0.247602387598541	0.004937880375502	0.354115880289918	0.0015635894960215901	citrulline	phytanate
X2132_X32452	0.745842249636025	0.0494441980993907	-0.00324903946766408	-0.0411612512463908	-0.00142457562026422	0.07608354826109599	0.00443769799756473	0.7682094214665659	0.0056932967569947104	0.880443497078086	citrulline	propionylcarnitine (C3)
X2132_X33442	-0.672478364067128	0.0120232340736143	-0.0342236845827342	-0.009189922809483159	0.0279754595048108	0.12043424120409403	0.499810976414432	0.00273912644770622	0.5472173816192419	0.0043504857017879215	citrulline	pseudouridine
X2132_X22250	-1.0657556700102	-0.0403920572748934	-0.00177521198702453	0.0374208973824772	0.0058173282021364205	0.00956026065627353	0.0170588530684778	0.8689361252260859	0.00995415494604226	0.529213597766104	citrulline	pyruvate
X2132_X17769	-1.58661626195771	-0.0382389845118236	-0.0352424409953459	0.0382795032167972	0.0283195010445968	0.000309519749322452	0.0338507713981499	0.0022347054853403	0.0132796012617547	0.004218344267187721	citrulline	sphinganine
X2132_X52433	-0.832056336485582	0.009333987851848741	-0.0304101149782887	-0.00633545289695486	0.0255723004607735	0.056665249836553	0.6030076134513411	0.00815310679650251	0.680354712735067	0.00960064930377628	citrulline	sphingomyelin (d17:1/16:0, d18:1/15:0, d16:1/17:0)*
X2132_X48490	-1.2367125188211001	0.0091026955257963	-0.042192235065132006	0.00482931793997265	0.0365690790685184	0.00920819592393739	0.640329815980187	0.0007466019046040482	0.772347168711749	0.0006713397093349072	citrulline	sphingomyelin (d18:1/20:0, d16:1/22:0)*
X2132_X52495	-0.8424825595850072	0.0221952857648679	-0.0341583896759117	-0.00667960817799721	0.0285964141600187	0.0766613119883408	0.25702165010932504	0.00643577587362013	0.690363605134282	0.00791822269591736	citrulline	sphingomyelin (d18:1/21:0, d17:1/22:0, d16:1/23:0)*
X2132_X48493	-0.830462121687915	0.015843291374847	-0.0323044538482099	-0.00394372969525436	0.0276394289912806	0.0787311997902488	0.414849236877134	0.00940327554306123	0.81269264710943	0.009702224397047859	citrulline	sphingomyelin (d18:1/22:1, d18:2/22:0, d16:1/24:1)*
X2132_X17747	-1.7558046754848	-0.0433173500083008	-0.0339985810456244	0.043281638543092006	0.0299310590139185	0.000176875356817858	0.0239058252514244	0.00551443708485151	0.00852500479447395	0.00446850086543684	citrulline	sphingosine
X2132_X15730	-1.09691966744184	-0.0179342395214599	-0.036728451199463	0.02117748900415	0.025549818835107003	0.0124380831940747	0.319598440693391	0.0014845663490889599	0.17045556622317906	0.00992114741110378	citrulline	suberate (C8-DC)
X2132_X39378	-0.52405716440626	0.0372480119288975	-0.0312258369749092	-0.0324510183684733	0.0266786261529958	0.24490077959227	0.0452121544911894	0.008591299828061229	0.0417567136558953	0.00896661193236657	citrulline	tauroursodeoxycholate
X2132_X35669	-1.3924046322655002	-0.0110581789555865	-0.0348962723200184	0.009101116167150671	0.0375591790745324	0.00657637412451138	0.598699960649775	0.009498755814467541	0.613231011447578	0.00119092471622921	citrulline	tetradecanedioate (C14)
X2132_X27738	-0.71132600706809	0.00244100888607019	-0.0249183965280958	-0.000276984406466718	0.0231201398257034	0.0712718000162652	0.880326102196191	0.0163388884988693	0.984093769928074	0.009555170695751607	citrulline	threonate
X2132_X2761	1.04844733707094	0.0589162946756967	0.0034282218558209995	-0.0501325567921661	-0.0029628839746764103	0.0233950181544807	0.00204719134032892	0.7771228281185121	0.00219874160188453	0.775840984197398	citrulline	thyroxine
X2132_X47510	0.7340236480355591	0.0498983343706974	0.00293988317208043	-0.0429899163551726	-0.0023152759282528803	0.107274352708595	0.0080515827542047	0.805730073984743	0.00771885568425797	0.82164362970258	citrulline	X - 12027
X2132_X46628	-0.978361847865327	-0.00721207616492015	-0.0297717306982185	0.0121860259305318	0.0282399638172641	0.0423910531617054	0.715784462159744	0.0188319767547377	0.4729048207953561	0.00956588700391733	citrulline	X - 12472 - retired for glutamine conjugate of C6H10O2 (2)*
X2132_X46417	-0.866852190115662	0.0131321571301045	-0.044210338144284	-0.00532961766080802	0.0388773078150694	0.0963068217819973	0.540233494836498	0.00131479529169648	0.771720524200192	0.0010119550142188	citrulline	X - 13866
X2132_X47800	1.31634253064125	0.0692703540960558	0.00154953412160348	-0.0516804042332188	-0.0015595394130612698	0.00540446496473651	0.00039669369304782	0.900308040933643	0.0020009868552216	0.88333377242881	citrulline	X - 15666
X2132_X47802	-1.3387342906858202	-0.0213336225981479	-0.0293346236870168	0.0194346150273084	0.0306364644392609	0.00394979369155851	0.2627533738345489	0.0160480579847777	0.23386670088643	0.00348196623339258	citrulline	X - 16397
X2132_X47804	-1.3050411383791298	-0.0130595918310992	-0.0326172236344903	0.0145953472674918	0.0320123261714825	0.0078993934460426	0.516992173185474	0.0114650470414714	0.398133154077259	0.00392184598359549	citrulline	X - 16580
X2132_X46363	-1.1920095133684698	-0.0150622993655963	-0.0267578874200968	0.0186285739870045	0.0285610660908847	0.0139107937772518	0.449022986235238	0.0353966938856781	0.274744819570081	0.00906557079632416	citrulline	X - 21319
X2132_X48996	-1.39891230841693	-0.0070071203709848795	-0.0373304367951049	0.0127068941030585	0.032206137162507004	0.004466322552415671	0.7282443231296079	0.0038828330300861	0.462269034258775	0.0037397725823548095	citrulline	X - 23297 - retired for (2 or 3)-decenoate (10:1n8 or n7)
X2132_X49681	-1.20591062745133	-0.0062697161966395205	-0.0388078205658486	0.00888453312430371	0.0357420398626743	0.0124509928029142	0.751521993581912	0.0022492288407601397	0.60058954099237	0.00106757380873225	citrulline	X - 23782
X2132_X52792	-1.03272025583695	-0.00166594044100678	-0.0353852365715914	0.0062979153171003706	0.031696096218425	0.0403781826168177	0.9358546314129308	0.007619832581846309	0.722567809925922	0.0054207206967243704	citrulline	X - 24475
X2132_X52892	-0.93441471362785	-0.0028647995918781198	-0.028275644485326	0.00384575632842581	0.0303542545499838	0.0486012370951921	0.883035429392138	0.0232286577285591	0.8177227758566991	0.00464628573842324	citrulline	X - 24571
X2372_X17805	0.37224389579796	-0.0121012653747066	0.0349191201842213	0.021694561223939996	-0.033488529187887	0.4043464562253629	0.5104665046033929	0.00305598849919941	0.168960409313263	0.000960946548886466	CMP	dihomolinoleate (20:2n6)
X2372_X44675	0.8146591588285791	0.0039756080569016	0.0383490380033279	0.00850763435921654	-0.0349456400724512	0.0559997615016993	0.820506134857452	0.000657586915695368	0.57103695550556	0.000306448231650561	CMP	docosahexaenoate (DHA; 22:6n3)
X2372_X32504	0.6913560693762609	-0.007396466494642109	0.0398703944718306	0.0126895949606082	-0.0381952211418087	0.129487203585245	0.6933937015910161	0.0009343893166525221	0.4300508182639021	0.00022970212421602202	CMP	docosapentaenoate (DPA; 22:5n3)
X2372_X33587	0.38743440538597496	-0.0114345090942242	0.0305192858564074	0.0192860429523178	-0.0301725778739594	0.3687373352966061	0.519533382812921	0.00727468273078766	0.205247653775381	0.00204376252088576	CMP	eicosenoate (20:1n9 or 1n11)
X2372_X1303	-1.5531625573614298	-0.0352315354234602	-0.0184306084910975	0.0389193769407802	0.0187858137798703	6.85666070175051e-05	0.0272674647046225	0.0698385896213765	0.00450956177482545	0.0316418277802555	CMP	malate
X2372_X1121	0.6839810909096129	0.003912234453892999	0.0318625134316821	0.0095398306453945	-0.0341297604994344	0.110752196134638	0.8244905134278009	0.0048314307964460795	0.528074923556863	0.00045923568049035	CMP	margarate (17:0)
X2372_X39732	0.275304336944341	-0.008758355298421259	0.0208617498702085	0.0143722680240418	-0.023713655647458996	0.484863741945695	0.589578155576119	0.0444161427067656	0.301825812591592	0.00794811453488365	CMP	N-oleoyltaurine
X2372_X1336	0.36693419933771404	-0.0023479129877020002	0.026978732583136	0.0145835930428733	-0.0259530871962863	0.38828646786511295	0.8933576483836609	0.0161002939269441	0.331482272731019	0.007101565068961879	CMP	palmitate (16:0)
X1712_X17805	0.453233823838978	-0.0215228123651677	0.0287036812295143	0.0201957375090018	-0.0316551274069726	0.31679365572429496	0.24865280031883	0.0161382528170063	0.206573348722052	0.00206588700552441	cortisol	dihomolinoleate (20:2n6)
X1712_X32504	0.54116111633731	-0.0103185298444265	0.0276646501205091	0.012836621081216002	-0.0296904083118279	0.204831216594208	0.557011716914386	0.0138888985301889	0.393993968235394	0.0021669850025036602	cortisol	docosapentaenoate (DPA; 22:5n3)
X1712_X15443	0.9511962728111669	0.0012651138778427599	0.0309712563562841	-0.00485723159108416	-0.0316520833853629	0.0679250835685011	0.952904450005242	0.0238268313160771	0.791313335083652	0.0072645022714265	cortisol	glucuronate
X1712_X1121	0.42879596628457795	-0.0173112578623306	0.0275018417658367	0.0178250673233727	-0.0300689344198233	0.357049750880484	0.3667718352600871	0.0249342249926323	0.27825061112908	0.00440121160960515	cortisol	margarate (17:0)
X1712_X1358	0.46067371032435106	-0.0152716235901651	0.0272579579992655	0.0156206752274194	-0.0304942516717719	0.313818571658485	0.417556492025464	0.0236627178983694	0.333300161668787	0.00328913790381871	cortisol	stearate (18:0)
X1712_X18494	0.669434206153776	-0.0214552420069271	0.0305605044947977	0.0176472034834515	-0.0292539490787951	0.147552831046484	0.259645972854258	0.012081926748086	0.279229020889294	0.00521461852345616	cortisol	taurochenodeoxycholate
X1712_X35669	0.465772919203765	-0.00783699603911335	0.0240033442820235	0.0128026154265279	-0.0278356759544233	0.32328928688610603	0.6865045457271141	0.0531032864130356	0.4417635846487921	0.00917862031655395	cortisol	tetradecanedioate (C14)
X1712_X1567	-0.513990610117687	0.0255223534319796	-0.0359341611213147	-0.0313371256202308	0.0322753835416616	0.275451429042055	0.188846053081879	0.0038665065422966295	0.0600285268039114	0.00254052599317097	cortisol	vanillylmandelate (VMA)
X1712_X46998	-0.585682380587009	0.0074367180548525905	-0.0384225437402399	-0.0148854025842996	0.0298136558905635	0.17855218357848	0.678112289233751	0.000840848108409768	0.33254812053635	0.0025323161994688	cortisol	X - 21821
X27718_X40730	-0.814554035706751	-0.0410232196567528	0.00713360993370969	0.0423308124926349	-0.0022574746128682602	0.0441295584032693	0.0139931961258983	0.501229185548922	0.00313613488955373	0.80430507375469	creatine	imidazole propionate
X27718_X2133	-0.49316033240654206	-0.0394781825034071	0.0018937693206942398	0.0440002879112662	-0.00839325388267729	0.291352577273167	0.0407392204325389	0.877341325949025	0.00789681657122201	0.426125382927304	creatine	inosine 5'-monophosphate (IMP)
X27718_X57512	-1.34085893128666	-0.0357086861817869	-0.0253341668419681	0.0413962587234478	0.0160111878949489	0.00236398898064095	0.0486040430761112	0.0283240188286256	0.00775859490404197	0.106256540170691	creatine	margaroylcarnitine (C17)*
X27718_X33013	-0.904995071494256	-0.0562410237858025	-0.0041998419450233705	0.04323716143970299	0.0035625365123498898	0.0454121983968179	0.00262753530735804	0.7230974422537281	0.006893567875471789	0.726477325152419	creatine	nicotinamide riboside
X27718_X42109	-1.0491942386657	-0.0395994418481829	-0.0060521094576070295	0.04644159783080799	-0.00103882644365375	0.0130921048793366	0.0229322833716125	0.58446969251258	0.00190891551972038	0.912986135165353	creatine	phosphate
X27718_X41518	-1.22366088536649	-0.0491547105124911	-0.00608293302306019	0.0520929130424416	0.0028900420802486604	0.00517033027549215	0.00638940041731575	0.594943098243692	0.0007674968601615509	0.7687229271901558	creatine	valylalanine
X27718_X46691	-0.8082604064728659	-0.00316360776444217	-0.0318562730394952	0.00175020758100383	0.0269081452440499	0.0488412361741876	0.851171876247293	0.00321618315138697	0.9035849404836188	0.0037667986479849795	creatine	X - 17146
X27718_X54840	-1.25777801457008	-0.0567658665362373	-0.00775726408058245	0.0474449824668379	0.0111409334985674	0.0034057374287237607	0.00135251298359364	0.489500226162372	0.0017680066097024898	0.248256054349983	creatine	X - 24812
X513_X17805	-1.1686614423128898	-0.0131986079762476	-0.0427801333589233	0.0116424438087316	0.0344002630296328	0.0246303229612708	0.5366604885739289	0.0017983860472057399	0.5247607661669221	0.00345742155688153	creatinine	dihomolinoleate (20:2n6)
X513_X33587	-1.3009018735984699	-0.0178114037397157	-0.0433137137615873	0.016966018142563	0.036151275697526	0.0110723244782684	0.396778324851034	0.00132012718970658	0.346267551739593	0.0018025533853327	creatinine	eicosenoate (20:1n9 or 1n11)
X513_X35678	-1.12592425526483	-0.0127671530325669	-0.0362738927960076	0.0205506216308748	0.0271532144172889	0.0131912682044507	0.493540199374585	0.00241738375221224	0.198734454949692	0.00812869035606607	creatinine	hexadecanedioate (C16)
X513_X32328	-1.18330285404287	-0.0214438062599023	-0.0346497463161413	0.0185044550854932	0.0281993112711366	0.0058599197893681705	0.22365671153363395	0.00215706264852021	0.220426425445986	0.00364213212469846	creatinine	hexanoylcarnitine (C6)
X513_X34534	-1.00915390967063	-0.00347532787095507	-0.0452554168398232	0.00909432734456123	0.0303406859036389	0.0319525173329485	0.857285321557592	0.000271535472814146	0.5829554852142429	0.004363596794979221	creatinine	laurylcarnitine (C12)
X513_X1105	-1.09867497358602	-0.009387324168476	-0.042590824769894994	0.0120180280474507	0.0312676171847517	0.0362765778554076	0.663261116838484	0.0020739613133476	0.515419179293683	0.00839950821260034	creatinine	linoleate (18:2n6)
X513_X34035	-1.20540063768829	-0.0165002377371882	-0.0431616082952656	0.0159080515639761	0.034658303600167	0.014670003448186	0.41585812810487	0.0009151696555990412	0.3600273965237949	0.00192675694549136	creatinine	linolenate (18:3n3 or 3n6)
X513_X1121	-1.33360245729038	-0.0115799733800023	-0.0497155523036654	0.014642412806978	0.0396823766786722	0.00624202380060721	0.562546524403269	0.00011245067671773999	0.3929645474299969	0.000327490705091425	creatinine	margarate (17:0)
X513_X1365	-0.975366830709147	-0.00634450871512938	-0.0403891584654782	0.00677419257656711	0.0330848036454866	0.0271371543488549	0.7263900240126958	0.000526973547787013	0.662834208549398	0.000941545371949091	creatinine	myristate (14:0)
X513_X32418	-0.5236029722757971	0.004776797696282671	-0.0325883820972947	-0.00423218783251237	0.0261499421450395	0.239400587679839	0.794293071304737	0.00550621221594646	0.7874772629321272	0.00948384054185482	creatinine	myristoleate (14:1n5)
X513_X48182	-1.16641504968479	-0.0156569110525968	-0.041315311487475	0.017416721779383998	0.0294705279311016	0.00914550145522737	0.393886186406633	0.000461911749930103	0.268536066019398	0.00356313428128735	creatinine	myristoleoylcarnitine (C14:1)*
X513_X32984	0.9703044272048271	0.00604467857212689	0.0350808687810894	-0.00219296315616307	-0.0325623884574315	0.0254441056265022	0.734639921028926	0.00216597464287028	0.8858830050438701	0.000934611669382361	creatinine	N-alpha-acetylornithine
X513_X39732	-1.4599959713891202	-0.0345239014109297	-0.035998641484087004	0.0289249191913504	0.0301326414873393	0.0029824203976525	0.0870964416565515	0.00528860952139561	0.0943367946703421	0.00657286912712781	creatinine	N-oleoyltaurine
X513_X52285	-1.03727465361682	-0.0132854213838817	-0.0393701680731483	0.0132995732819217	0.0302287691651291	0.0435009161282529	0.529265993692945	0.00363172385729079	0.4624023153459551	0.0092678738104721	creatinine	oleate/vaccenate (18:1)
X513_X1336	-1.1141052401114901	-0.0193886876066723	-0.035800713731834	0.0162263142737022	0.0290022113890376	0.00961341954247786	0.272332020548648	0.00157462768171966	0.283669867383296	0.00286256195720528	creatinine	palmitate (16:0)
X513_X33447	-0.680603094317327	0.0030943492249295	-0.034646409382932994	-0.0018311561959139802	0.0294379895885731	0.129158891949619	0.8668178902644479	0.00340720125953436	0.907799322519828	0.0037758097945111897	creatinine	palmitoleate (16:1n7)
X513_X1358	-1.2444570665719998	-0.022204623871905	-0.0394803656750231	0.0194812291178114	0.0316905156127903	0.006321639075849921	0.23513405996448106	0.00100089947884289	0.22417264987633895	0.00209351950585762	creatinine	stearate (18:0)
X513_X33969	-0.507470206371384	0.00768793725061398	-0.0394481342879167	-0.008858251264877891	0.0308309868882898	0.304857440736282	0.7057810301249449	0.002525412512682	0.6117338795217271	0.00595646124009981	creatinine	stearidonate (18:4n3)
X513_X35669	-1.2921545663601999	-0.0215860964787298	-0.0365201797339034	0.0221830462990501	0.0309544551518885	0.0023635628760524693	0.21536350765711804	0.00108412559025951	0.137495743177699	0.00126300831734808	creatinine	tetradecanedioate (C14)
X513_X47642	-1.28120086897717	-0.00790346920295905	-0.0462009254876029	0.0138801960586052	0.0334075784247791	0.006659744545499721	0.683143278616966	0.000208017935478402	0.403005748341536	0.00175046589605922	creatinine	X - 12101
X513_X46628	-1.3008892989415701	-0.0211840655500489	-0.0320181059729612	0.0193395377111252	0.0296716116845162	0.00420815479171014	0.255811947508934	0.007293910092370221	0.22608725778784905	0.0038301396785875397	creatinine	X - 12472 - retired for glutamine conjugate of C6H10O2 (2)*
X513_X47000	-1.2759478470033998	-0.0191858619914904	-0.0298926854102193	0.0198985642483033	0.028481048613717003	0.00896645768503733	0.338337656551359	0.0196709652291458	0.246649455412888	0.0097497381685711	creatinine	X - 17327 - retired for glutamine conjugate of C7H12O2*
X513_X47820	-1.0822499287157201	-0.0177722825478103	-0.0342072037833606	0.0155189472357291	0.0266018098747561	0.0168839364096207	0.339431507340594	0.00410702926033185	0.330333483793268	0.009321894699204629	creatinine	X - 17335
X513_X46512	-0.578648572475831	-0.00500115725354324	-0.0394125242615399	-0.00254682269822165	0.0255676848111754	0.182092277616195	0.779300214616072	0.000588081105459582	0.8677300879122959	0.00922541554054047	creatinine	X - 21467
X513_X47417	-0.936227827183104	-0.00443674554865424	-0.0349184203335409	0.00288559918821639	0.029564381430011	0.0207932547487792	0.78961021763149	0.00107336410870216	0.839513370866291	0.00126610967562922	creatinine	X - 22162
X513_X48067	-0.9449732804510089	-0.0118966109042953	-0.0357831114674297	0.008190994658587091	0.0324608083592918	0.0317107673365096	0.510432064215445	0.00202661300989151	0.5968885012535861	0.0011285818908770304	creatinine	X - 22764 - retired for branched-chain, straight-chain, or cyclopropyl 12:1 fatty acid*
X513_X48994	-0.959330971869628	-0.0119029075684039	-0.0397312912296228	0.0100558820749677	0.030051867057080003	0.0278949035410284	0.506647753406905	0.000559699579973887	0.512655126586748	0.0023440991170691	creatinine	X - 23295 - retired for branched-chain, straight-chain, or cyclopropyl 10:1 fatty acid (1)*
X513_X48996	-1.05813306811985	-0.00889814983351129	-0.039193116217844	0.006723602125741621	0.0325271675657417	0.013049761484734	0.61100887963596	0.000489588885524386	0.653771957756245	0.000753349782695148	creatinine	X - 23297 - retired for (2 or 3)-decenoate (10:1n8 or n7)
X513_X49529	0.751854117497977	-0.00601125305145678	0.0252915827972898	0.0013239878156435401	-0.0249069739037705	0.0382667994308173	0.686819828359025	0.008087453924493929	0.9174563005821088	0.00243496587780997	creatinine	X - 23652
X513_X49681	-1.39675747837311	-0.0199546282431417	-0.0438376663115842	0.0192951502911022	0.0354441428681505	0.0021816926911517893	0.285390751139858	0.000260742067710543	0.22811262716270894	0.000582689467292533	creatinine	X - 23782
X513_X52892	-0.9906572776557241	-0.0169029954348649	-0.0316649149546703	0.0156636666580612	0.0263557519022312	0.0234634894225953	0.34672590664739306	0.0059163155242219975	0.30892653980309803	0.00764953802813472	creatinine	X - 24571
X37104_X56	1.16529919897579	0.0552701502386335	0.000605485938937736	-0.0501299112808843	0.000270936802826202	0.0159509033919901	0.00558492369603211	0.961839844996944	0.00337370082747274	0.98012036367724	cyclo(leu-pro)	cystine
X37104_X46366	0.9702935151747891	-0.00397786551717761	0.0325040410805799	9.96383799757055e-05	-0.0268171646765918	0.0342272188485103	0.8326499305494499	0.007037232621231641	0.995071660746354	0.0096279460827789	cyclo(leu-pro)	X - 18249 - retired for 3,5-dichloro-2,6-dihydroxybenzoic acid
X37104_X46368	1.0334870472834499	-0.0143125915169952	0.0305565277306364	0.0093443106309152	-0.0305255642680838	0.0226949587775474	0.44236708228884297	0.0104058607255681	0.558290306989926	0.00293442687290485	cyclo(leu-pro)	X - 18914 - retired for 3-bromo-5-chloro-2,6-dihydroxybenzoic acid*
X52350_X32415	-0.6212925190143951	0.00411806738272156	-0.0263444310036594	-0.004266247548273721	0.0264934579000716	0.155241366417236	0.8189084061930371	0.0220687099594647	0.7819410047260441	0.0074481929896098205	cyclo(met-pro)	docosadienoate (22:2n6)
X52350_X20699	0.422741192461206	-0.0074760015767630006	0.0318380420344589	0.015019506460522	-0.0288063430989853	0.305892316208314	0.660122270557638	0.00348859648063743	0.30281819078086203	0.00211053282837083	cyclo(met-pro)	erythritol
X52350_X2734	0.6833929332646971	-0.00145709256764566	0.024375750842645	-0.00218752555039954	-0.0256804363741409	0.112757369750745	0.9344807133283608	0.0315329898944556	0.8854785208801099	0.00847035505416713	cyclo(met-pro)	gamma-glutamyltyrosine
X52350_X1105	-0.9367969977754129	-0.0165760686859347	-0.0274339029464334	0.0111649678869394	0.0251285131757705	0.0293938327423494	0.34832816010766404	0.0152571103577989	0.460919962110437	0.00973153418246276	cyclo(met-pro)	linoleate (18:2n6)
X52350_X34387	0.368352689987479	-0.0295089248046991	0.0320650793615373	0.0243167272145102	-0.0311119204586497	0.380467020462919	0.0885589600327881	0.0038300172360749203	0.10142796120548403	0.0011104487869629301	cyclo(met-pro)	N-acetylproline
X52350_X52604	-0.663769805505395	-0.0457699959605794	0.00606362310916039	0.0389122690604917	-0.0043072949057296	0.0627079991476282	0.0019168793792962602	0.516679434215364	0.0020789317680206107	0.5918309620111889	cyclo(met-pro)	N-palmitoyl-sphinganine (d18:0/16:0)
X52350_X52434	-0.5294740396044509	-0.0405628412023397	0.0106583955929889	0.0377998505453734	-0.009522629698865241	0.155951790348142	0.008539022247010041	0.276710737876594	0.0042661474156774	0.25804077641366	cyclo(met-pro)	palmitoyl dihydrosphingomyelin (d18:0/16:0)*
X52350_X33969	-0.25040859568845997	0.0118391067278979	-0.027046562277753997	-0.0157205252677674	0.0259744427056817	0.5644104019503671	0.508410322819199	0.0182083219982528	0.30566677450733504	0.00836257014162564	cyclo(met-pro)	stearidonate (18:4n3)
X52350_X20693	0.7751608018620991	0.0457289701074134	-0.0048689327202006295	-0.0405661512974368	0.0066862736191381795	0.078277268021507	0.0118689898519257	0.6731889687401861	0.009216763096199341	0.500303933286284	cyclo(met-pro)	tartronate (hydroxymalonate)
X52350_X41518	-0.999794634209419	-0.0337889553374969	-0.00301799562940207	0.0417153375446745	0.00147844528206865	0.0137464719494258	0.0430017443361284	0.7762621688809119	0.00364419384640146	0.871272343315966	cyclo(met-pro)	valylalanine
X52350_X46628	-0.6809212764173311	-0.00209602474065829	-0.0269693588130049	0.00246880834162724	0.0250870129582432	0.111732617806359	0.9052546231031452	0.016717994478203997	0.870042254649567	0.00962536141902944	cyclo(met-pro)	X - 12472 - retired for glutamine conjugate of C6H10O2 (2)*
X52350_X46511	0.6329184816766861	0.0628265347522061	-0.00499319015167711	-0.0423307337501448	0.00222808699623333	0.171008364538189	0.00103975680367195	0.680671271457704	0.00972518325506775	0.830736080827938	cyclo(met-pro)	X - 16938
X52350_X47818	-0.628022239777193	-0.0555698444668781	0.008338227126017209	0.0471087576765924	-0.00824405132897463	0.17215228740274802	0.00350303650091872	0.489803905650444	0.0038664602841439705	0.426816490584943	cyclo(met-pro)	X - 17328
X52350_X48996	-0.84218923039326	-0.00626391980701496	-0.0267677515022908	0.00784819338859981	0.0242629693556732	0.0372958840614468	0.7061895565313571	0.0118623737508266	0.5815384801294301	0.007969879796311441	cyclo(met-pro)	X - 23297 - retired for (2 or 3)-decenoate (10:1n8 or n7)
X52350_X49463	0.16800841024247	0.0423076941348107	-0.0305802970383531	-0.043921943617602995	0.0295375661645718	0.704333590232764	0.0207936477330116	0.00885047166961744	0.00517087562095689	0.0032872092969694	cyclo(met-pro)	X - 23587
X52350_X54840	-0.635010058888515	-0.0491745493277084	0.00428078486131399	0.0441296329604422	-0.00900679213068734	0.144281807122466	0.00624029908367937	0.7075649315207181	0.00419896335748599	0.358507620618724	cyclo(met-pro)	X - 24812
X49795_X49679	-0.505575349093349	-0.0597845518724383	0.013548606122782	0.0453575104315394	-0.0148181303287301	0.265201041644718	0.00147424198893317	0.255748380196475	0.00481478555833143	0.148188180024334	cyclo(pro-val)	X - 23780
X18368_X15765	-0.9540876891213629	-0.0543581316090907	0.00225750447457321	0.0470337885647455	-0.00199049999554051	0.0314112329067288	0.0029998914528069397	0.84587822114142	0.0027324297187178398	0.8418877346080249	cys-gly, oxidized	ethylmalonate
X18368_X2734	-1.1315705108665	-0.0496182932484604	-0.0045006447193912105	0.0513193513376927	0.004308444495158921	0.00898237136481524	0.0054493888575752394	0.6911760321384929	0.000817118692502469	0.658046773145842	cys-gly, oxidized	gamma-glutamyltyrosine
X18368_X15443	1.1336474359807198	0.0411246519835071	-0.0013967126811065401	-0.0468861233902492	-0.00600140850842173	0.00888944565757068	0.0211122097247521	0.9019184161692192	0.0022131481252939	0.537780186939914	cys-gly, oxidized	glucuronate
X18368_X396	2.00862729666775	0.0946586277312937	0.0103249804211784	-0.079763311672449	-0.00836319920760581	8.80306328614467e-05	7.74359993543757e-06	0.438549888924686	1.0847841582821499e-05	0.46519031390426	cys-gly, oxidized	glutarate (C5-DC)
X18368_X15122	-0.9621205981768459	-0.050173855214061	0.00157397146301005	0.0516398194707118	-0.00642740393920432	0.0385905885297185	0.008948322799008871	0.8972281104528751	0.0017267633289960696	0.539380443689918	cys-gly, oxidized	glycerol
X18368_X15990	1.1716709306888602	0.0561044349477344	-0.00988281539216183	-0.0564009248613189	0.0101176257127792	0.0303774967235565	0.011942884002675	0.48578030975106	0.0032334541372862602	0.4062890544102561	cys-gly, oxidized	glycerophosphorylcholine (GPC)
X18368_X58	0.9762442208882449	0.0415234575280224	-0.00428179461991182	-0.0411851231128673	0.00210844196865454	0.0272757162479277	0.0226892590977029	0.7116227357033779	0.00842655135625114	0.8321976694306429	cys-gly, oxidized	glycine
X18368_X33009	-0.900840618589807	-0.0349521676934117	-0.00583516568201544	0.041412385907789	0.0035895652469226796	0.0321926975647799	0.0435968357198618	0.596386066692723	0.00537665316662933	0.7045240704740201	cys-gly, oxidized	homostachydrine*
X18368_X1125	-1.09625515338935	-0.0403393603398461	-0.0122047142969078	0.0469572860875375	0.00508680993977325	0.0124154923553648	0.0254279318210942	0.28778696926618	0.0024641335584540893	0.605894207793207	cys-gly, oxidized	isoleucine
X18368_X44656	-0.573707276014375	-0.0427372652518147	0.00438018489367538	0.0469663654098607	-0.005343917209840661	0.177879657144393	0.0151107142223151	0.695079938952879	0.0018806368722171106	0.5778471469408021	cys-gly, oxidized	isovalerate (C5)
X18368_X34407	-1.25035570201565	-0.049571229376972004	-0.007179413394301309	0.0597883368040238	0.000930143072780008	0.0068887157190299	0.00928922229972386	0.553015468049746	0.000266539640963716	0.928703675217484	cys-gly, oxidized	isovalerylcarnitine (C5)
X18368_X1417	-0.9124122337274821	-0.055803278085305004	-0.00518086168713961	0.0465746206101326	-0.00441765246053842	0.0467905987515377	0.00325529237962799	0.6666377952759979	0.00414604086696633	0.66900815221248	cys-gly, oxidized	kynurenate
X18368_X54968	1.11574552252548	0.0563198164142188	-0.00481961712254306	-0.0544570951229103	0.00483835826527424	0.0264939750446316	0.00664087808497204	0.7143883564344649	0.00222157842397268	0.66894858281073	cys-gly, oxidized	linoleoyl-linoleoyl-glycerol (18:2/18:2) [1]*
X18368_X46144	-0.7820979001877969	-0.0437865306878228	0.0055774221794724	0.0490470806681076	0.000276053839294319	0.050154361192593	0.00790435301693447	0.5941065003942011	0.00053814152332993	0.9755056511097572	cys-gly, oxidized	methyl glucopyranoside (alpha + beta)
X18368_X35130	-0.958262536690691	-0.0538694489155656	-0.00144811410825143	0.045956567568892	-0.00111235088392653	0.0300872670204422	0.0031585818657666603	0.9004123888459841	0.0032934528889371198	0.910918922074961	cys-gly, oxidized	N4-acetylcytidine
X18368_X37432	-1.08699182341642	-0.0614022723817416	0.007757321249449559	0.0632397404431629	-0.006920740656557079	0.0206589974577066	0.00155908281414561	0.52827143192324	0.000149776511197517	0.5125743461758739	cys-gly, oxidized	N-acetyl-beta-alanine
X18368_X1587	-1.4554025213884398	-0.0610579498266657	-0.008564688948116241	0.0564038104888561	0.00834780139282313	0.0009758092916303801	0.00078822620437508	0.4571428534104861	0.000300769688236875	0.398992198925325	cys-gly, oxidized	N-acetylleucine
X18368_X33959	-0.735027518004773	-0.0510803450378984	0.0052328506717749705	0.0506853868139019	-0.00444208788684695	0.126880624690274	0.0102324577168366	0.6786931886505009	0.0029854365131403	0.682332792918036	cys-gly, oxidized	N-acetyltryptophan
X18368_X32390	-1.35042652437409	-0.0713118317992949	-0.008674203162151709	0.0608356180383507	0.005192207820464071	0.00205629883370356	8.31730173401931e-05	0.44851272636061	8.93255555768117e-05	0.59741950693919	cys-gly, oxidized	N-acetyltyrosine
X18368_X2829	-1.03332258271462	-0.0533862135721529	-0.007255826827226391	0.0410837091205691	0.0015634995212347302	0.0195841137698689	0.00348500472906543	0.53135829140434	0.0086306277765279	0.8752289908446992	cys-gly, oxidized	N-formylmethionine
X18368_X48433	-0.810578438734331	-0.0504210196277358	0.00130893172452484	0.0464383358808024	-0.000272383076147219	0.0762818715832436	0.0075942091757027	0.913058960335619	0.00414020936236158	0.978903237990054	cys-gly, oxidized	N-formylphenylalanine
X18368_X32452	-1.0982476337220999	-0.0521808113364029	-0.00526696390403707	0.0576110742112055	-0.00025762965161367203	0.025993283584813	0.0103226353846081	0.683517474616856	0.000982594784751454	0.98148163281924	cys-gly, oxidized	propionylcarnitine (C3)
X18368_X31932	-1.01665441066421	-0.0424092843667331	-0.0063685380405554	0.0462883408319454	0.00670244549732481	0.0240428330082697	0.0223413892710062	0.589402325601059	0.00368651974094391	0.508594003261548	cys-gly, oxidized	propionylglycine (C3)
X18368_X46225	1.4683816131589198	0.0621961908083088	-0.00476789454814993	-0.0641033577628404	-0.00158232463733326	0.00101375373397154	0.000730784443752225	0.682522660083536	5.13164029879558e-05	0.8744531301850259	cys-gly, oxidized	pyroglutamine*
X18368_X42370	-0.986981321185231	-0.0475280302219751	0.006946588609280179	0.0442180657257967	-0.00381156997151398	0.0356738065572835	0.0141760777801018	0.572579523451982	0.007786804454372959	0.718554150903812	cys-gly, oxidized	S-1-pyrroline-5-carboxylate
X18368_X1437	1.32935692885996	0.0686698165795632	0.00123110808940972	-0.0694078990279749	-0.00216355464466707	0.00295117122048719	0.00020287544325090602	0.916064124409237	1.25696070588013e-05	0.829323871947626	cys-gly, oxidized	succinate
X18368_X2761	-1.1191562733693998	-0.0676835623908306	-0.0025839441371855	0.0631102936411101	-0.00173738810686012	0.00673104883086863	7.603374884799278e-05	0.8108906903171199	1.72792828588502e-05	0.8514604011888149	cys-gly, oxidized	thyroxine
X18368_X39764	-1.16731114042419	-0.050494220760767	-0.0158344174205613	0.0452025270648961	0.00972632076623489	0.00973455295840262	0.00666613136389264	0.18056595680468496	0.0046098341141167795	0.33814648038071304	cys-gly, oxidized	uridine 3'-monophosphate (3'-UMP)
X18368_X1649	-1.0283423551545	-0.0382248207839428	-0.0105395751838877	0.0426488196904943	0.00428092477826649	0.021160855757539	0.0374256694878242	0.36711380823548495	0.006841470485491261	0.669714635346957	cys-gly, oxidized	valine
X18368_X54910	-1.3645451122969199	-0.0685642193287927	-0.00908014579002198	0.0634857412518763	0.00112946613198709	0.0111911106899356	0.0020178021349741893	0.518912474160158	0.000859445211106616	0.925579681950379	cys-gly, oxidized	vanillactate
X18368_X1567	-0.5318937613107829	-0.0615501421394457	0.0168237458608871	0.0560727665207563	-0.0132417368889682	0.203703419660605	0.000392623488041482	0.126111901253101	0.000166625162634547	0.161035866459738	cys-gly, oxidized	vanillylmandelate (VMA)
X18368_X15679	-0.45628463691004706	-0.043116615781036004	0.00293875411025379	0.0439770434317452	-0.00990233236265063	0.31850434026191804	0.0225022897310148	0.8066880083959441	0.00668429558171242	0.337488047092183	cys-gly, oxidized	xanthurenate
X18368_X47905	-1.1822747065316002	-0.0588708432895663	-0.00405243165445848	0.0506139573305293	0.00145520303684513	0.00999460309488468	0.0018873224745142602	0.735729128454016	0.00182343087930542	0.887813338915309	cys-gly, oxidized	X - 12026
X18368_X47955	-1.3500130112269801	-0.0574022240703855	-0.00632064183822781	0.0547075742173749	0.00846250682148091	0.0013365720903898198	0.000934748311450795	0.5650190512091539	0.00023810848274468597	0.3700516434857871	cys-gly, oxidized	X - 12906
X18368_X47441	-0.6513192635770961	-0.0533678713177762	0.0123102537961443	0.0588716549437535	-0.0154199978684039	0.10541115756439	0.00135339676545365	0.243681882068619	3.99912592698761e-05	0.0895062286145968	cys-gly, oxidized	X - 13737 - retired for (S)-a-Amino-omega-caprolactam
X18368_X46283	-1.12506568943149	-0.04731574238418	-0.00436891549825933	0.0523699045746118	0.00119933155610139	0.0121794087997028	0.0105082812600914	0.709872832007903	0.000982006472730404	0.905374956009101	cys-gly, oxidized	X - 15461
X18368_X46266	-1.26343077281136	-0.0484504561939854	-0.0115850523223677	0.0441897000721955	0.00730002109280893	0.0044043039148613	0.00799027755576522	0.318038719030039	0.00477981208816263	0.46385611826297	cys-gly, oxidized	X - 15486
X18368_X46977	-1.14276673661016	-0.0471840706234571	-0.0090645673606217	0.0451837060769304	0.0032806645302862897	0.00998646803149815	0.00982520796117773	0.43486329969942	0.00394822179352725	0.7421178865885121	cys-gly, oxidized	X - 15503
X18368_X47820	-0.9193880667454809	-0.0454295472384987	0.0072136291886528295	0.047244271017345005	-0.008508181659655209	0.0687719254744661	0.029202963272156008	0.586036299651567	0.00822381991095721	0.45478228607487	cys-gly, oxidized	X - 17335
X18368_X46970	-0.521463283115459	-0.0416025294623806	0.0120155298126076	0.0403990265111056	-0.00734302424330845	0.232881179559508	0.021201715185058	0.295309174215521	0.009084542146710691	0.456480570208271	cys-gly, oxidized	X - 17676
X18368_X46700	-0.972509018911658	-0.0542477139361568	0.00349400198017542	0.0580200810250052	-0.0101725091532643	0.046558277079436	0.00716474819063912	0.7849538949888492	0.000814764848912965	0.355395440285034	cys-gly, oxidized	X - 18922
X18368_X46968	-0.821018265310859	-0.0583978539507414	0.0137191795630706	0.0518729582767475	-0.0107710337288075	0.08734002461062401	0.00327486628512849	0.27632376840954803	0.00231097570748653	0.31979387607860604	cys-gly, oxidized	X - 21792 - retired for decadienedioic acid (C10:2-DC)**
X18368_X49704	-0.695533159731926	-0.0344581484956469	-0.0016745559655291901	0.0377496962495042	0.00571049569675937	0.0780055547236269	0.0342254820427067	0.8714390501822179	0.00689040693028341	0.5207719283721	cys-gly, oxidized	X - 23314
X18368_X49469	-1.49893322741814	-0.070577617966166	0.000731299312432226	0.0741879940208742	0.00291635592886968	0.00272448945417955	0.000627421978357843	0.955353993273471	2.9287003827880395e-05	0.7949854060285141	cys-gly, oxidized	X - 23593
X18368_X53157	-0.790129275104698	-0.035898580927161	-0.0009045169978529641	0.0449536279439447	-0.00111111818138913	0.100784565334938	0.0704378940233615	0.9428938269965308	0.0083539953212003	0.9184261721097772	cys-gly, oxidized	X - 24728
X18368_X54703	-1.8630942238609098	-0.0812019781031228	-0.0006281125511019611	0.08316342404128199	-0.00326391381157365	0.0013484751201748699	0.000702914484738649	0.9669699388442092	5.41045709549406e-05	0.8022528865994308	cys-gly, oxidized	X - 24765 - retired
X18368_X54840	1.00858799614472	0.0549240587132776	0.0051768285294884	-0.0401739257868677	-0.0056429481162215	0.018690668681042	0.0019338327837852105	0.644776464016213	0.00803181854592947	0.55864433912467	cys-gly, oxidized	X - 24812
X15705_X56	1.02503779001517	0.0431499896417966	0.0038069731681620897	-0.0430639781627767	-0.00100304240846513	0.0277743983534431	0.0245710857999386	0.755015358089412	0.00891669838810573	0.923764774291402	cystathionine	cystine
X15705_X1572	-0.94477740795035	-0.0624461321828746	0.00166162623580292	0.0446449393930997	0.0021607548882896	0.0356249263513422	0.0007905399178281161	0.887819136237185	0.00501295106147853	0.830937978142681	cystathionine	glycerate
X15705_X42574	-0.9538361237853259	-0.0537690463995718	-0.000519021201793949	0.0459510093627754	-0.00102865801488721	0.0307642982117149	0.00319880971660196	0.964206341894601	0.0032809904209285	0.917553273961726	cystathionine	glycohyocholate
X15705_X39379	-0.60423356327752	-0.0524452479668611	0.00312753137020108	0.04619284707620099	-0.007805267002766859	0.16609741488108	0.0036689576582971694	0.784721817196952	0.00283262375765033	0.427665824177875	cystathionine	glycoursodeoxycholate
X15705_X37076	-0.573354326839592	-0.0569978719903107	0.0101805895491711	0.0475404057098353	-0.011120390929425	0.247678603225563	0.00547046920107216	0.434400703747388	0.00683825987514475	0.32044637421466804	cystathionine	N-acetylserine
X15705_X33939	-0.8052249125461841	-0.0512163621596028	0.0133287890052029	0.0471735389414576	-0.010412587748228001	0.0805049822483126	0.007123449018774759	0.27023260102178304	0.00384737338931038	0.316052070281713	cystathionine	N-acetylthreonine
X15705_X32390	-1.1581012455717	-0.0557093531478322	-0.0018888161313550898	0.0473559199541729	0.00463154689743495	0.00918258731232096	0.00238905394098587	0.8709589491739009	0.00258643077991745	0.6429743067964571	cystathionine	N-acetyltyrosine
X15705_X32452	-0.7456780450953421	-0.0642887188409323	0.008259337276857959	0.0508647922903411	-0.0085582285921034	0.143442741955181	0.00230636521114077	0.53686891644057	0.00485642834029918	0.456455774205583	cystathionine	propionylcarnitine (C3)
X15705_X34445	-1.11398338332297	-0.0517441222398697	-0.00497687418938459	0.0429956010845726	0.007110064211489059	0.0182602457837701	0.007847579006118129	0.687102591262386	0.00991864084375538	0.5030997214433329	cystathionine	sphingosine 1-phosphate
X15705_X39378	-0.61909338525049	-0.0534280780553248	0.000246328243331244	0.0427847656285436	-0.0050166186771474	0.16351771799845902	0.00365568197035534	0.9831428744512032	0.00656835945918784	0.616551317178685	cystathionine	tauroursodeoxycholate
X15705_X40406	0.8209273124306321	-0.000562083206036112	0.0335883590549155	0.00165534239721965	-0.0315226692586296	0.0750802648368825	0.976352200563678	0.0057072905911894605	0.918856378895389	0.00255744481303874	cystathionine	trimethylamine N-oxide
X15705_X54	-0.447078487060904	-0.0430821725950746	0.0148735707063746	0.0348114921709979	-0.0127059516187671	0.215331715118715	0.0039088374100049	0.116857086951561	0.0064802147273497705	0.118961159177665	cystathionine	tryptophan
X15705_X54910	-0.9214829568764108	-0.0532983943516808	0.0098114309316439	0.0454425751575147	-0.00252473980920099	0.0584793425400459	0.00803862791570719	0.4422974836253271	0.0083578605659805	0.817942796901149	cystathionine	vanillactate
X15705_X1567	-0.7684182070663521	-0.0544616786620814	0.0124521592292718	0.0466201500615775	-0.0070085369853437295	0.118591993192676	0.0074342344302342	0.335232405046106	0.007495559583581191	0.527732295100414	cystathionine	vanillylmandelate (VMA)
X15705_X47955	-0.8250798304269259	-0.0483944162920248	0.013746980586501001	0.0490473331746127	-0.0103389586708728	0.0697253772375666	0.00997894293050508	0.24944105253443105	0.00234837409588275	0.3132858966343089	cystathionine	X - 12906
X15705_X46283	-1.03331223534182	-0.0644356898605073	0.0019135795037892801	0.0485372348920423	0.00206785596581466	0.0238763767393207	0.000661471210933767	0.873062627260877	0.00271500989620021	0.840741746708603	cystathionine	X - 15461
X15705_X47800	-0.04850154244647901	-0.0535661633823468	0.0277261298688584	0.0340831105682946	-0.0255484163369313	0.908975023264066	0.0023143394621197608	0.0132125546049965	0.0233128746435213	0.00790701720542248	cystathionine	X - 15666
X15705_X46700	-1.02885304724397	-0.0548964919051921	-0.004816087272507361	0.0475210795889954	-0.000667824870165608	0.0481322808376995	0.0106166107815699	0.72410421229166	0.00985390053348774	0.95456721252519	cystathionine	X - 18922
X15705_X49469	-1.05878360362188	-0.0538424669856837	-0.000209906696431894	0.0523964754344618	-0.00104138088252381	0.0578940033533598	0.0193820447801673	0.9885548230332092	0.007988305431311179	0.9339860626194828	cystathionine	X - 23593
X15705_X54703	-0.824920539999064	-0.0517143530850486	0.019811641451452	0.0494531960523189	-0.0109279873059193	0.108498211034689	0.0148126592345779	0.14220720639010198	0.00658802723838785	0.34569259409146696	cystathionine	X - 24765 - retired
X22176_X44656	1.06105635908427	0.0608322282455012	0.00813754316608309	-0.0434555585866557	-0.0100764713304718	0.0201252730368174	0.0012657025842554301	0.4961228206094129	0.00708499974686448	0.32680045939760805	cysteine s-sulfate	isovalerate (C5)
X22176_X34407	1.2447795993516002	0.0577214862879292	0.0111117758658963	-0.0451788881499428	-0.0104804859039002	0.0046467198125415285	0.0014648155260036401	0.333944984565791	0.00362371672039327	0.28890260534735	cysteine s-sulfate	isovalerylcarnitine (C5)
X22176_X47493	0.599741286150715	0.0484260396477476	-0.00513941295080778	-0.0362843395556671	0.0002147346800073	0.10553060401657903	0.0015925258966037901	0.596965775495542	0.00569488654236102	0.9794818573505258	cysteine s-sulfate	X - 11632
X22176_X46490	-0.8970937894464269	0.016144565862305	-0.0392022067457434	-0.0062966608087732	0.0278876585599135	0.0544822013729274	0.399997389389133	0.00144587948069231	0.7015708576256781	0.0082232710121512	cysteine s-sulfate	X - 17185
X35159_X18476	-0.944286645737191	0.00443058264143315	-0.0352269779910439	0.000414035885873687	0.0279460536555234	0.0296661248899165	0.803827533653698	0.00208144955122983	0.9783880947695108	0.0044426265379047	cysteine-glutathione disulfide	glycocholate
X35159_X20676	2.11168465148131	0.0601878019887052	0.0185695997991227	-0.0590534686239655	-0.0226808781356617	0.000510776504581257	0.0157842825793576	0.241490422667754	0.0057685421549111705	0.0962020852318797	cysteine-glutathione disulfide	maleate
X35159_X31932	-1.0437106335531	-0.0356545005496465	-0.0123681110809681	0.0459725500352548	0.00883258832178692	0.0221465015686296	0.0575587346032133	0.300786071164064	0.00438329272640039	0.389650361496628	cysteine-glutathione disulfide	propionylglycine (C3)
X35159_X18497	-1.0441369786379902	-0.00709250777171087	-0.0350072713892414	0.00224732481581762	0.0289939366250642	0.0133560935906532	0.6821744167689661	0.00163420858672699	0.879633131907146	0.00238470031479317	cysteine-glutathione disulfide	taurocholate
X35159_X47955	-1.08590864909781	-0.0383601654579525	-0.0119910791317536	0.0400528432878889	0.007648638763964721	0.00976394371986782	0.0265402508566304	0.27571139598778	0.0069604955731627895	0.41822810383877895	cysteine-glutathione disulfide	X - 12906
X35159_X49469	-0.782726619230838	-0.0373248753474346	-0.00659736488154143	0.0424190623011395	0.000101741446146449	0.0825699269427939	0.0446446109961822	0.5768951245415961	0.00786290326800342	0.9920083422588492	cysteine-glutathione disulfide	X - 23593
X35637_X1587	-1.04987750438374	-0.0342840184613459	-0.00129335484814756	0.0397905633284171	0.00526686377429315	0.006260705447810711	0.0299487961070111	0.897506552417588	0.00335969373933427	0.541607043819323	cysteinylglycine	N-acetylleucine
X35637_X2761	-0.7540804418217979	-0.0415537860031862	0.0036890010082896705	0.0436330644666215	-0.00322939647457983	0.0517179297491644	0.00939881451146763	0.7165103746591851	0.00149482437237365	0.7113948048783392	cysteinylglycine	thyroxine
X35637_X47955	-1.0664572195573199	-0.0425505673714448	0.00238647410789471	0.0485039314238075	3.2617245878227e-05	0.0115211202426729	0.0143889008187912	0.8289217690255409	0.00116985903770216	0.9972572898416	cysteinylglycine	X - 12906
X35637_X46515	0.769805146583828	0.0330729025218823	0.00408715570891037	-0.0257765903140528	-0.00601521529373775	0.0065922491142977714	0.00462684102223932	0.581247363484944	0.009936664094235359	0.344945079155348	cysteinylglycine	X - 21470
X35637_X49469	-1.0935783131899899	-0.0423443553298068	0.0058552371607184395	0.046873789899915995	0.0029590213681439897	0.0263387216382649	0.0367644975124557	0.649779541798689	0.00708641630802921	0.7893912188459441	cysteinylglycine	X - 23593
X35637_X54703	-1.48336152952247	-0.0505572344078948	-0.0101652461420296	0.0584318119421759	0.00545990477804966	0.00134591582189401	0.00786540506245396	0.400084418845724	0.0003549174376249649	0.598758391032546	cysteinylglycine	X - 24765 - retired
X56_X32425	0.860788806656134	0.0311797424424067	-0.00967292578926463	-0.0395462054821857	0.00532019037888567	0.04027233092371	0.0711810084452161	0.37928453412596097	0.007721750080885309	0.573437465403094	cystine	dehydroepiandrosterone sulfate (DHEA-S)
X56_X39837	0.534530471422188	0.0532557671673098	-0.0140596632267924	-0.0518091532550461	0.0134742200928998	0.215364199184453	0.0028641854007929396	0.214815949470054	0.000725312735855245	0.166579566016113	cystine	docosadioate (C22-DC)
X56_X48195	-1.5840193621436798	-0.0301746398147112	-0.0301841039091182	0.0347481893793972	0.026591002372631	0.00030058684406715096	0.0924694825263204	0.00847945511691244	0.0239602859564099	0.006966171383247621	cystine	fructose
X56_X2730	-1.10766040869632	-0.0486168870993921	0.00509920493271015	0.0498291056082832	0.0013356943489991199	0.0216121713168094	0.0144392837413895	0.686316319596334	0.00348932652829558	0.9019984900283852	cystine	gamma-glutamylglutamine
X56_X396	1.52971762658946	0.0657117660672548	0.000187282292893715	-0.0569171233550355	-0.00163307300563641	0.00175477798353031	0.00111168294426709	0.9882925436771328	0.000982971073169241	0.881616503453651	cystine	glutarate (C5-DC)
X56_X15990	1.1353699097691399	0.0607619626433078	-0.0171006445224605	-0.0562927124262453	0.007368069619989001	0.0300123835413602	0.0049094023873017785	0.21254921179871894	0.0023768506078161397	0.531571941524274	cystine	glycerophosphorylcholine (GPC)
X56_X58	1.05232974412855	0.0488957902969943	-0.00664303494877375	-0.0466849120314937	-0.0023125147398729102	0.0305338076261539	0.0147860857986602	0.602194770341907	0.00665758671817804	0.832714390744315	cystine	glycine
X56_X40045	1.63724152590715	0.0571531431762459	0.00668280436902351	-0.0564833064140728	-0.00908462986622515	0.00180277431245917	0.00807119841365372	0.6256333618110239	0.00228319201690041	0.440262766332649	cystine	leucylglycine
X56_X1105	2.03670249603094	0.0630392986247388	0.0101191359163313	-0.0695016661688539	-0.0139173158536759	0.00011976501752677	0.0037098175202126397	0.462824565415641	0.000198852748804546	0.240137116333144	cystine	linoleate (18:2n6)
X56_X54968	0.691395088889826	0.0463175290133964	-0.0100376866852406	-0.0494906688496527	0.00886594848216529	0.130688953651815	0.0142182192448577	0.403111991838141	0.0022838010859431	0.390071659205765	cystine	linoleoyl-linoleoyl-glycerol (18:2/18:2) [1]*
X56_X31536	-0.642375167766252	0.012743915989799	-0.031096161845009	-0.00509122805205365	0.0248673989143559	0.0989294468494234	0.426239536871696	0.0024633778348449892	0.7105936748807921	0.00479689279641239	cystine	N-(2-furoyl)glycine
X56_X35130	-0.957072294096272	-0.0501206574917402	0.00671815703914879	0.0509215073175466	-0.0060637684986033	0.0552441631443791	0.0149677919971404	0.6077259648782131	0.00397165846229009	0.589716184731558	cystine	N4-acetylcytidine
X56_X37432	-2.01395371007075	-0.0956912722603001	-0.00279338945825466	0.0908135216370227	0.00182951341532523	1.98432708534204e-05	9.48257737565906e-07	0.8197057016498391	6.28376442578959e-08	0.862065810178442	cystine	N-acetyl-beta-alanine
X56_X33959	-0.467072414046515	-0.0396140100924448	0.0109077927414239	0.0397181022597069	-0.0108626153509155	0.268867644741754	0.0231820614204901	0.32559000125905896	0.00797138346069083	0.25463389294565	cystine	N-acetyltryptophan
X56_X32984	1.33266260125288	0.0624749479289199	0.00825587974581608	-0.0520619471403039	-0.00220324903062318	0.00551952827123717	0.0016152984779450401	0.5108859550718651	0.0021591914049896607	0.8381473943210541	cystine	N-alpha-acetylornithine
X56_X42109	1.63507509316248	0.0659086046857889	-5.6242710008914795e-05	-0.0607719909126014	-0.0070790005706250795	0.0119488198096627	0.0139009525424647	0.997363290555009	0.00816349078915244	0.6283614141665961	cystine	phosphate
X56_X1444	1.12453627416413	0.0601678176382989	-0.00457159309400521	-0.0508508868928348	0.00256685286921825	0.0185169423347901	0.0022796819591614	0.71457856514182	0.00261440207024535	0.811100626707553	cystine	pipecolate
X56_X35127	-1.19131825321974	-0.0568176950241849	0.00235440696280247	0.0564974458273375	-0.00525262488403796	0.0036402548311396297	0.000779519993243002	0.8259240924907859	0.00010055459290934499	0.56801510994049	cystine	prolylhydroxyproline
X56_X1437	1.96383225401963	0.0743307410851859	0.00685009195234165	-0.0662668174868854	-0.00950115708235956	5.497697680493731e-05	0.000205999788686537	0.588445540506199	0.000114018439389072	0.382534907133178	cystine	succinate
X56_X40406	1.12993300525985	0.0253288958381557	0.0233571283767143	-0.0237954730535095	-0.0270180847922269	0.0138946070320847	0.17954453439066298	0.0525659379302907	0.141260156320329	0.00919544956617114	cystine	trimethylamine N-oxide
X56_X41518	1.8976993916755802	0.0744647553586955	-0.0015746754461038901	-0.0741397121163766	-0.005617784935789761	0.000799722146108762	0.0013954965382597599	0.91504870418248	0.00021182075955696001	0.6578507767094599	cystine	valylalanine
X56_X54910	-1.42022561032713	-0.0716375125098164	0.000205892883054956	0.0698677713866869	-0.00214983237006983	0.00175190327952895	0.000133727583184739	0.986134915963737	1.4554468645408999e-05	0.832740916948518	cystine	vanillactate
X56_X1567	-0.9441316257312841	-0.0587585030209118	0.0138999199216021	0.0608212566554428	-0.012386949966821999	0.0250784743294816	0.0007510630244648808	0.208323373140531	4.95745928051035e-05	0.191926493815912	cystine	vanillylmandelate (VMA)
X56_X3147	0.9737025901910609	0.0456211483566492	-0.0149203371334391	-0.0456192243253221	0.00355274022935799	0.0419401063020327	0.0208051597027629	0.234625703775575	0.00705911432790408	0.741653352792833	cystine	xanthine
X56_X47905	-1.45845600485699	-0.067498118759079	0.0025762845965325697	0.0644742201772127	-0.0038224340105108205	0.0009325170655931901	0.000205910113176982	0.822646190758473	3.64923059516093e-05	0.698726336813004	cystine	X - 12026
X56_X47510	1.05511722704334	-0.00450680326565754	0.0342277497692423	0.00971660606220774	-0.032202312260826	0.052963429223668	0.840605402782878	0.0170053810042611	0.61289366533753	0.0090154934365335	cystine	X - 12027
X56_X47441	-0.466826751372568	-0.0436920742283524	0.0143014741590635	0.0447765863790465	-0.0143125602936927	0.323311041865892	0.0252250224496037	0.249531621013823	0.00752254663146583	0.17997256949484802	cystine	X - 13737 - retired for (S)-a-Amino-omega-caprolactam
X56_X47872	-1.61379872450579	-0.0457532299043374	-0.028983896527287	0.0501843747067611	0.0176203355864732	0.000209921633588827	0.0103854057273691	0.0108959524604716	0.00106961826283652	0.0710361167147349	cystine	X - 17340
X56_X48011	-1.43671176253361	-0.0411229950634457	-0.0247427652420551	0.0391008787084866	0.0154242458520763	0.00045749244947590803	0.0144965380362261	0.0210169713535973	0.00672287188418272	0.0935302882183723	cystine	X - 17359 - retired for cortolone glucuronide (1)
X56_X46695	1.22986922170614	0.0737109711560242	-0.0024442467213164603	-0.0695121805780875	0.0015742570157219	0.00460820583136456	4.16226954269448e-05	0.829425893492539	6.79228922217975e-06	0.8716998692841741	cystine	X - 18913
X56_X46700	-0.7581988990671569	-0.0406322818035427	0.007910603002562109	0.042538292995772	-0.0084872737642499	0.085480162150467	0.0254783576184987	0.493927657580261	0.00642747364291257	0.3930564512821729	cystine	X - 18922
X56_X46456	0.4527963591827371	0.038426092643108	-0.00876907335241224	-0.0382932204541041	0.00642581419961376	0.269725069466508	0.0233462171612899	0.4156995784369461	0.008433819533504229	0.487529634024553	cystine	X - 21411 - retired for 2-ketocaprylate
X56_X48996	1.91757004881082	0.045132816946778	0.0143565368267466	-0.0464968209291531	-0.019692340386639	0.000164588371015845	0.0303192841327077	0.278860631018868	0.00930946534558275	0.0842085563431803	cystine	X - 23297 - retired for (2 or 3)-decenoate (10:1n8 or n7)
X56_X49463	-1.1214993935606299	-0.0632211641598849	-0.00566981367187475	0.0548495447251781	0.00211313470884771	0.008057555540868759	0.000304548372293688	0.608567612220577	0.000256554619484089	0.824174856539196	cystine	X - 23587
X56_X49469	-1.13962973131251	-0.0383257421665383	-0.00218976962015338	0.0449284536986461	-0.000945998873037289	0.0117589859307474	0.0394679145005656	0.853219098029364	0.0049463823696207715	0.9258812638360552	cystine	X - 23593
X56_X52909	-1.64821551479434	-0.0531418483270609	-0.0165390205384141	0.0580508616082746	0.0108528695875076	7.27061778640398e-05	0.0018275116928368601	0.126383886694455	7.554392230801171e-05	0.242754553115272	cystine	X - 24588
X56_X54703	-2.06134442069559	-0.0793707676014188	-0.00235899022469472	0.0808475827352486	-0.0022711894776281	0.00026083131455224	0.000634846419252959	0.8725418209721101	5.154377499989121e-05	0.8573302865061501	cystine	X - 24765 - retired
X514_X5086	-0.83858940218987	0.00686193837732903	-0.0349629548523534	-0.0024092052684409103	0.0288788541848547	0.0558709270154924	0.703482478806051	0.0024973612192829	0.8760618481698219	0.0036362105620003204	cytidine	dimethylglycine
X514_X44675	-1.1668979644833402	-0.0223404849047971	-0.0297085967371244	0.0172813766487191	0.0268044599942043	0.0111856979813412	0.23691861983343696	0.0139300149247598	0.28559101246192603	0.0098435242090353	cytidine	docosahexaenoate (DHA; 22:6n3)
X514_X32504	-1.70490814491505	-0.0293835120720117	-0.0370159745949805	0.026619750936082	0.0328550626053579	0.00037338726606571404	0.133984768299661	0.00319649362261491	0.113181300051704	0.00233055250335035	cytidine	docosapentaenoate (DPA; 22:5n3)
X514_X18467	-1.3200571326110901	-0.016700091515611002	-0.0354583013645758	0.0193516572320373	0.0274774159072678	0.00369846577953872	0.3703728870463021	0.00300483075392729	0.225965497722652	0.00738304601112517	cytidine	eicosapentaenoate (EPA; 20:5n3)
X514_X57515	-0.856353386949424	0.00610318454808055	-0.0341713922399654	-0.00527668282500561	0.0294757912168357	0.0859766061388264	0.7660278787862851	0.00928081519330543	0.7639954155463059	0.00900820827879909	cytidine	lignoceroylcarnitine (C24)*
X514_X1121	-1.35025915261503	-0.026107384959468	-0.0281944709575342	0.0196416608213348	0.0296937921051297	0.0056625781293601395	0.192417951655604	0.0275949113836051	0.252338078469926	0.00701375173123335	cytidine	margarate (17:0)
X514_X22185	1.35159917890754	0.0303527831222977	0.0386375545780813	-0.0233736645241082	-0.0330340488101479	0.0165647079640053	0.190344424503439	0.00917038928917148	0.23915656949053105	0.00951509559953341	cytidine	N-acetylaspartate (NAA)
X514_X15772	-1.01070038835504	0.00701580513024711	-0.0355803154349637	-0.00315656180524332	0.034298260021042005	0.0264273788063332	0.7075248572972791	0.00300540513611609	0.8438248124114541	0.000886695542157474	cytidine	ribitol
X514_X48490	-0.639962098193812	0.0305214771540145	-0.034794617558317004	-0.0236291412005199	0.0302317120987522	0.185572300681117	0.125554772953982	0.00634144323093752	0.16624659037960302	0.00577966784143952	cytidine	sphingomyelin (d18:1/20:0, d16:1/22:0)*
X514_X48493	-0.939602000487024	0.0193538225545344	-0.0359803377956091	-0.0118136895648775	0.0303696305224895	0.0554697521626166	0.337446512054416	0.00536584202477976	0.4942980826112	0.00622524046630297	cytidine	sphingomyelin (d18:1/22:1, d18:2/22:0, d16:1/24:1)*
X514_X47154	-0.7469253269104642	0.0173164309360241	-0.0346556770165299	-0.008406131578541209	0.0280742310004341	0.113648399991042	0.372810989461387	0.00536081889569698	0.613519069992963	0.008617891802639	cytidine	sphingomyelin (d18:2/14:0, d18:1/14:1)*
X514_X48067	-1.2343331184883402	-0.027895795694391	-0.0263740501226178	0.0183838381638596	0.0288974293834005	0.008358366781788591	0.146718195098096	0.0317002253576466	0.264120963868803	0.00624956466783176	cytidine	X - 22764 - retired for branched-chain, straight-chain, or cyclopropyl 12:1 fatty acid*
X514_X48996	-1.5358850722920099	-0.0341523120549081	-0.0278880556487372	0.0243006470922145	0.0283490632215444	0.00088402857102335	0.0712757673846658	0.0210728188300726	0.133951607369211	0.00642252946872316	cytidine	X - 23297 - retired for (2 or 3)-decenoate (10:1n8 or n7)
X514_X49681	-1.3800638149935	-0.0295741057551462	-0.0276495497776256	0.0221248410191856	0.029540956172253	0.00544941240749883	0.14681921742411402	0.0336812610934197	0.205131092727927	0.00836708501709855	cytidine	X - 23782
X33941_X34093	-1.13473732025757	-0.0122314237049682	-0.0392021819280118	0.00703482591583313	0.0291397327896326	0.0234254786682345	0.5519681655588521	0.00294651276940225	0.689686772296091	0.009995848046817591	decanoylcarnitine (C10)	hyocholate
X33941_X1105	-0.974799319579496	-0.036068758817353	-0.00394204710637391	0.0342542709275687	0.0018142947815908699	0.0017918374287411898	0.004985535643041121	0.628636014485038	0.0018807988305224398	0.795554629899688	decanoylcarnitine (C10)	linoleate (18:2n6)
X33941_X1585	-1.18776647146924	-0.0163346396425878	-0.0384365066671987	0.0110700653744806	0.0284188453322199	0.00538293515432293	0.350727105816577	0.000627381072075541	0.460403855280572	0.00319461016565445	decanoylcarnitine (C10)	N-acetylalanine
X33941_X37432	-0.4346241708015349	0.0268708544029448	-0.0368003939606901	-0.0299393851758601	0.0274855920635871	0.34365232046517	0.155588118511248	0.00239973581928395	0.0650675937328388	0.00822410809842488	decanoylcarnitine (C10)	N-acetyl-beta-alanine
X33941_X32984	0.788455009081692	0.0171785786609609	0.0309376063431542	-0.00494206970399445	-0.025636639366735003	0.07165312406473	0.340057707595552	0.007284881325276091	0.748613021170248	0.00962511181014431	decanoylcarnitine (C10)	N-alpha-acetylornithine
X33941_X45413	-0.858185922246653	8.526102689108259e-05	-0.0413627727306046	-0.00105597966027906	0.0280172108611214	0.0438272015523804	0.996111358082906	0.000237314810485411	0.9438421570079428	0.00364666671567055	decanoylcarnitine (C10)	O-sulfo-L-tyrosine
X33941_X1444	-0.8973132127666691	-0.0600178078700578	0.0046089351447039	0.0605968272084454	-0.0022448891906146	0.0717190733169582	0.0035698558960542796	0.724233228620946	0.000612457625661191	0.8414668294104419	decanoylcarnitine (C10)	pipecolate
X33941_X39592	-1.3440431289641002	-0.0443032999436442	-0.0111438534407032	0.0520804088347453	0.0143750093641949	0.005862835833927179	0.0272155858356978	0.3824232122928421	0.00251710547220902	0.19001185356981304	decanoylcarnitine (C10)	S-methylcysteine
X33941_X2761	0.0788731639517267	0.04382256308692	-0.0298783500302692	-0.0433157459057908	0.0238976416021539	0.8634316725853929	0.0207907917033451	0.0134914870121707	0.007731378632281179	0.0213882703034881	decanoylcarnitine (C10)	thyroxine
X33941_X46602	-1.1933744141648401	-0.0226311407026587	-0.0329215957981883	0.0136346581263669	0.0279695791609734	0.00235039644638332	0.159476547433409	0.00141113755220295	0.322294687645892	0.00159326480835555	decanoylcarnitine (C10)	X - 11478
X33941_X47642	-0.7375058511730122	-0.00330659454867973	-0.0298780673550811	-0.0022090159724082697	0.0237274002352653	0.0563698138352642	0.8351191075218679	0.0033558983533326	0.871090994472087	0.00666299448979651	decanoylcarnitine (C10)	X - 12101
X33941_X47802	-1.11079611418248	-0.0111349247484417	-0.0352728015480664	0.009631957988384279	0.0273435768387112	0.00280891063121042	0.464804332985886	0.00031569139431833	0.460589673721906	0.0011339338541189099	decanoylcarnitine (C10)	X - 16397
X33941_X47804	-0.9791710770591229	-0.0148206117811312	-0.0339931148035358	0.0115629153312093	0.0230758749702091	0.00760100740667363	0.324833234108979	0.000439080370336711	0.3699725823233821	0.00533968953971862	decanoylcarnitine (C10)	X - 16580
X33941_X46683	-1.2880406544354899	-0.0201463736903319	-0.0381273518953065	0.0101805304437089	0.0313855234848169	0.00129207500242039	0.219214351132753	0.000295610031081839	0.468457295021742	0.000520814485296575	decanoylcarnitine (C10)	X - 16944
X33941_X47818	-0.518649488373945	-0.040729325719289	0.00452108789931634	0.0444764032475953	-0.00544855486576736	0.21271596881401605	0.0178333568073718	0.6789876573310301	0.00259310447678723	0.561631000429194	decanoylcarnitine (C10)	X - 17328
X33941_X46700	-0.7954166614444491	-0.00324609896480182	-0.0325866096363174	-0.0035917892179659397	0.0274455285709763	0.0576291571489863	0.850489627996216	0.0031693668896994693	0.8077020698386089	0.00381308430177406	decanoylcarnitine (C10)	X - 18922
X33941_X46363	-1.14185082342068	-0.0151745591273601	-0.0348026844157565	0.006849436872666139	0.0300681590936475	0.00441985535414013	0.356259158890156	0.000978804698447627	0.626875860913636	0.000917690835384243	decanoylcarnitine (C10)	X - 21319
X33941_X48996	-0.9286652710510309	-0.0449772275649552	-0.00863444874615698	0.0342708637170132	0.00611704676921974	0.0050236096194561704	0.0009955772167363974	0.318608802154075	0.00337553953015949	0.410783281311069	decanoylcarnitine (C10)	X - 23297 - retired for (2 or 3)-decenoate (10:1n8 or n7)
X36747_X15443	0.3628084758881961	0.0449196015509556	-0.00949222518516531	-0.0420102140723718	0.00934870046225622	0.413574434273827	0.0143378327807529	0.415498179893624	0.00757289315443897	0.350689542351067	deoxycarnitine	glucuronate
X36747_X34407	-1.07615433425564	-0.0349162548134236	-0.015553678160175	0.0385802380533306	0.00871769334106012	0.00616568174909724	0.0307042256863269	0.130574451882926	0.0054219574272063	0.323600407826661	deoxycarnitine	isovalerylcarnitine (C5)
X36747_X607	-0.616099595238771	-0.0541818600718824	0.008274487604975421	0.0474057707635726	-0.00814633208238633	0.18808653254817495	0.00513146401457194	0.500658365250132	0.00427743325722283	0.440340531565331	deoxycarnitine	trans-urocanate
X17805_X35718	-0.326189253375586	0.0008756489974204379	-0.0121623349272882	0.00155083951732914	0.0123758897584158	0.0956708764721285	0.91339013321596	0.0182483510059322	0.8221434352970591	0.00524407613191634	dihomolinoleate (20:2n6)	dihomolinolenate (20:3n3 or 3n6)
X17805_X39837	0.97407310446772	-0.0124985349846449	0.0274349186298793	0.0111649779841781	-0.0289036399279402	0.0220563618018393	0.4744811530913329	0.0141592335890948	0.455931522858771	0.00267953655958811	dihomolinoleate (20:2n6)	docosadioate (C22-DC)
X17805_X44675	-1.08931177927276	-0.0105346069319637	-0.0310446885213881	0.00954518866606232	0.0293367639961365	1.0287935198608697e-05	0.294721165669455	1.79947171417463e-06	0.267924213429052	1.64296118816656e-07	dihomolinoleate (20:2n6)	docosahexaenoate (DHA; 22:6n3)
X17805_X32504	-0.532823417697262	-0.005812048931841779	-0.015583234841801	0.00607900630391522	0.0157734126791229	0.006223303390070271	0.466856231664803	0.0023492341200039893	0.374563994048734	0.000349269363895158	dihomolinoleate (20:2n6)	docosapentaenoate (DPA; 22:5n3)
X17805_X39831	-1.3087920538873998	-0.0272357219014713	-0.032923820188012	0.0252434061914327	0.0322792638734372	0.00593060864686166	0.163041043057832	0.008393284134900009	0.131439279852768	0.00266695472514955	dihomolinoleate (20:2n6)	eicosanedioate (C20-DC)
X17805_X18467	-1.85261010097058	-0.0155806512642123	-0.0551041753079611	0.0130431160095867	0.0544349952567349	1.66137454459564e-06	0.321202236076745	6.5878107325081e-08	0.332480448801727	6.623235359205099e-10	dihomolinoleate (20:2n6)	eicosapentaenoate (EPA; 20:5n3)
X17805_X33587	-0.274112647481656	0.00217549826019667	-0.0127825470180524	-2.95797557210443e-05	0.0120815285565616	0.0937572661208835	0.746384811014432	0.0030434231150462693	0.995905293231096	0.0011299477689075696	dihomolinoleate (20:2n6)	eicosenoate (20:1n9 or 1n11)
X17805_X15765	-1.0182554041777199	-0.0443651201002752	-0.0109397288113328	0.041529605577574	0.00744241667379708	0.0224778504069121	0.0158397363264138	0.34931863614047	0.008448131133429009	0.458560248766157	dihomolinoleate (20:2n6)	ethylmalonate
X17805_X27719	0.6992299204073601	-0.0257499928753507	0.0385374209175954	0.0249067968659058	-0.0395853182672707	0.0877868847853124	0.126865315261803	0.000372336015296182	0.0849868284442411	2.2329163476936106e-05	dihomolinoleate (20:2n6)	galactonate
X17805_X36738	-1.02864072193107	-0.00335551120192589	-0.0281579226469082	0.00659758603924528	0.0274621921501884	0.0171679029016779	0.8497946396628492	0.0130525705738862	0.663928947822683	0.00488413093189398	dihomolinoleate (20:2n6)	gamma-glutamylglutamate
X17805_X33949	-1.17976568132956	-0.00503518510715687	-0.0376764424435372	0.00558261645254921	0.0328917063164503	0.0132536215556065	0.796716686216958	0.00265347485837898	0.7389169667156958	0.0022654125373881197	dihomolinoleate (20:2n6)	gamma-glutamylglycine
X17805_X18245	-1.2991627763755902	0.00346869366386988	-0.0546306883034067	-0.0035561435322317898	0.0476689558983389	0.00452073499904105	0.8532568929582529	6.5223872315663105e-06	0.8248658677370391	4.71507218026869e-06	dihomolinoleate (20:2n6)	gamma-glutamylhistidine
X17805_X2734	0.48028855190860803	-0.0364207719025056	0.0410536212244275	0.0322067032855742	-0.0489026590040887	0.330539297391922	0.073715528017588	0.00164625397363496	0.0649958106688041	1.4332980057028304e-05	dihomolinoleate (20:2n6)	gamma-glutamyltyrosine
X17805_X52473	-1.1191543199990501	-0.0102326272705408	-0.0402888018805502	0.00870238184118122	0.0384623487539975	0.0148658677102468	0.5874681906952189	0.0008796009708735231	0.5902838430101579	0.000224246059252104	dihomolinoleate (20:2n6)	gamma-tocopherol/beta-tocopherol
X17805_X18280	-1.60414796082705	-0.0357371328022228	-0.0328581820773324	0.0309053885563489	0.0318631673044511	0.000581441595069993	0.0614435358230291	0.00714102465564628	0.0591020752665371	0.0024258639697899397	dihomolinoleate (20:2n6)	gentisate
X17805_X44664	-1.92389112884225	-0.0212606425749628	-0.0670098807315782	0.0234912633958474	0.0539708087689583	8.79009858173543e-06	0.227620960608635	5.27327046847056e-09	0.120008172614738	4.08397245695346e-08	dihomolinoleate (20:2n6)	glutarylcarnitine (C5-DC)
X17805_X1572	0.20869857799379102	-0.0344542963338839	0.0321709553208955	0.0347834143762315	-0.0278689976019178	0.642678114209708	0.0635527601831657	0.00673186422295998	0.0289677072000331	0.0062954385696959705	dihomolinoleate (20:2n6)	glycerate
X17805_X48857	0.38916620962896203	-0.0106147156375804	0.0289215066060725	0.0156342751881652	-0.0305065546680515	0.37433256620517297	0.556314582621331	0.0122729852326744	0.31211444051026194	0.00215417005319277	dihomolinoleate (20:2n6)	glycerophosphoglycerol
X17805_X47155	0.45011917566729603	-0.0237482039334233	0.0401796580264975	0.0200062935447998	-0.0360998759778931	0.289721072390031	0.175350523600974	0.000356426456556027	0.182737492409196	0.000190881249833468	dihomolinoleate (20:2n6)	glycerophosphoinositol*
X17805_X32346	1.63432237705706	0.0247850483494032	0.0332463858253965	-0.014737369193194	-0.0346089297537172	0.00359125885201756	0.281482022701357	0.023836058453266	0.4546915543264299	0.006262211003581071	dihomolinoleate (20:2n6)	glycochenodeoxycholate
X17805_X18476	1.5837973632417601	0.0129977948856201	0.0406645904508297	-0.0008359004087674309	-0.0436954701737619	0.0090300031709077	0.6014652985458571	0.0107049010256521	0.968726876072315	0.00145058313755007	dihomolinoleate (20:2n6)	glycocholate
X17805_X52975	-1.1768284567178302	-0.0184541695362751	-0.0357108363217474	0.0139891625820975	0.0348806139518762	0.0116838076737682	0.335476952709377	0.0036306462697434094	0.39413793243628703	0.0009621520525279199	dihomolinoleate (20:2n6)	glycodeoxycholate 3-sulfate
X17805_X39379	1.17689116162132	-0.0232072366404467	0.0519730493248326	0.0272463892112752	-0.0514636472840534	0.00783660336853194	0.201537280038652	9.27508249248718e-06	0.0804192310136539	3.6045960068005e-07	dihomolinoleate (20:2n6)	glycoursodeoxycholate
X17805_X46111	-1.44131300959548	-0.0103054449903533	-0.0382725162340687	0.009761142065643621	0.0369632594347665	0.00501195702312602	0.624532956263208	0.00456625185898337	0.5885213566978189	0.00145392167757675	dihomolinoleate (20:2n6)	guaiacol sulfate
X17805_X1573	0.520680651780697	-0.0103280010653788	0.0334791341895459	0.020219959209748003	-0.0362534288916532	0.24793639497436	0.5777749627166291	0.00486636841449121	0.203841338124726	0.000402759815326336	dihomolinoleate (20:2n6)	guanosine
X17805_X39786	0.464631157115286	-0.00575971028214343	0.034512346155927	0.0130504049593873	-0.0317604807958692	0.2983501878063189	0.754190414812659	0.0034309517048072	0.407882166528134	0.00173778713687219	dihomolinoleate (20:2n6)	guanosine 3'-monophosphate (3'-GMP)
X17805_X41754	0.8683342131511909	-0.00100889206573175	0.0483459143953498	0.00904651974016543	-0.0443226849556182	0.100524361211351	0.962994067786381	0.0005407066147868822	0.627372868583796	0.000226230867603919	dihomolinoleate (20:2n6)	heme
X17805_X35678	-1.3418794322420902	-0.0123262956859888	-0.0511602590608889	0.00624161480114823	0.044944267611918005	0.0071073758076271795	0.546612722387563	0.00010168127146313	0.7216247348523391	7.121845522900942e-05	dihomolinoleate (20:2n6)	hexadecanedioate (C16)
X17805_X32328	-0.5607865344969489	-0.000851044115478671	-0.0253827535376409	0.00038989239169472996	0.0208051124255879	0.0517534809157831	0.942739266738946	0.000851577783953131	0.969367434049093	0.00145236102747614	dihomolinoleate (20:2n6)	hexanoylcarnitine (C6)
X17805_X54907	-0.955092057544644	-0.00159244907855122	-0.0448789541571585	-0.00118769506087133	0.0404877261777224	0.0165202205184272	0.922427605187588	2.10444773392183e-05	0.932457110614292	8.15829941317362e-06	dihomolinoleate (20:2n6)	hexanoylglutamine
X17805_X35322	-1.12453476872509	-0.0466072505577535	-0.0127990506009799	0.0405893736728409	0.0127657663081488	0.00910517706146281	0.00870085273312945	0.25681908089912103	0.00767627278984905	0.18818206196909495	dihomolinoleate (20:2n6)	hydroquinone sulfate
X17805_X34093	-0.9306633760364421	-0.009057007888031	-0.033552401336319	0.00165983758566305	0.0303481471021431	0.0596483908392621	0.655707274892944	0.00989770380596396	0.924025325969475	0.0066441926210425	dihomolinoleate (20:2n6)	hyocholate
X17805_X3127	0.488868535791649	-0.016738623513992	0.0352776747658235	0.0258811860583328	-0.0391392537434862	0.298396088215286	0.387360983601972	0.00446300548086485	0.11922160649441302	0.00025307918498019703	dihomolinoleate (20:2n6)	hypoxanthine
X17805_X40730	-1.19677578908954	0.0208374938443461	-0.045720422701086	-0.00260363858621387	0.0425395628475566	0.010548023241528998	0.27813108350855	0.000214261015983479	0.8742539001057741	6.268032343957471e-05	dihomolinoleate (20:2n6)	imidazole propionate
X17805_X32405	-1.6734610188813899	-0.0216817777239343	-0.0511661491158122	0.0183599645037024	0.0465375384367136	0.000452151644461308	0.266565915637496	4.68265313588801e-05	0.272242952385799	1.6771123567212193e-05	dihomolinoleate (20:2n6)	indolepropionate
X17805_X1123	0.8220729570678459	-0.0179610957556639	0.0448627802828383	0.0259670464138715	-0.0502170177706859	0.0968921173692051	0.378037282873204	0.000606945718478673	0.137308446190376	8.8493458522779e-06	dihomolinoleate (20:2n6)	inosine
X17805_X42968	6.46319460405366e-05	-0.0316393298884093	0.0285573715947338	0.0337029790040964	-0.0267853808091514	0.9998734175889192	0.0600010462002689	0.00790514355014889	0.0195371587391443	0.00376654861087253	dihomolinoleate (20:2n6)	isoleucylthreonine
X17805_X57577	0.7398091600750699	-0.0155318299273413	0.0429477687017971	0.0172089220264969	-0.0388877457214606	0.0971298132782383	0.397282803427587	0.000271629158237044	0.273884271194022	0.000126334068602399	dihomolinoleate (20:2n6)	isoursodeoxycholate
X17805_X527	0.460349875420242	-0.0216766044449968	0.0415183385561838	0.0285439478495753	-0.0389857297221344	0.24969521524129895	0.188417763770832	9.00329000032572e-05	0.0435780720764886	1.9399983747779894e-05	dihomolinoleate (20:2n6)	lactate
X17805_X34534	-0.8563391413175601	-0.00824607947374796	-0.0266355969642037	0.00634733080684529	0.0246070778928398	0.0165163374444478	0.5739149926874689	0.00459549471034815	0.613477329056121	0.0023273294522755607	dihomolinoleate (20:2n6)	laurylcarnitine (C12)
X17805_X34035	-0.48869841563076505	-0.0024519221353109	-0.0212894072372037	0.0009552808082361519	0.0190559896284794	0.018218934602234	0.7729140896170871	9.979468288031808e-05	0.8956124950264351	5.11343943943649e-05	dihomolinoleate (20:2n6)	linolenate (18:3n3 or 3n6)
X17805_X20676	-1.39364833150537	-0.0257353451802278	-0.0252149651582067	0.0334743033819437	0.024354769615327003	0.0005266929439228428	0.117923061251893	0.0165183471332509	0.0178607501169632	0.0070950279671941905	dihomolinoleate (20:2n6)	maleate
X17805_X37059	1.05557674199807	0.00426908243673266	0.0412172663998938	0.0016348465321262698	-0.0396138222149248	0.0164754174651559	0.813207365988965	0.000387118858256392	0.9158991021369208	7.442850129854499e-05	dihomolinoleate (20:2n6)	malonylcarnitine
X17805_X15586	-0.143810340306285	0.0329637841299931	-0.0312936417785644	-0.038344364380375	0.0302329275407264	0.7457528122083941	0.0718045274219487	0.00750625585854497	0.0147012935161547	0.00267705896388611	dihomolinoleate (20:2n6)	maltose
X17805_X48153	-0.338353068659475	0.030362248505004	-0.041159470894584	-0.0300860372771578	0.0365141560327062	0.45918885825317	0.107380422581869	0.0006665535193913428	0.0627718399850798	0.000444784401290741	dihomolinoleate (20:2n6)	mannose
X17805_X1121	-0.47097023263630705	-0.00150604372837747	-0.0176979716926791	0.00204409721165966	0.0171285118189092	0.0108915694604228	0.842692101334003	0.000287559945213568	0.753280697253322	4.5894033068982704e-05	dihomolinoleate (20:2n6)	margarate (17:0)
X17805_X1365	-0.6480902912183749	0.00777075042955307	-0.0317924490366559	-0.00505772955835825	0.0293744900834336	0.0257259158066643	0.5150393037183421	3.59475683657383e-05	0.620928074001475	9.163250645574247e-06	dihomolinoleate (20:2n6)	myristate (14:0)
X17805_X32418	-0.542144156622941	-0.0016368763001627302	-0.0191550653564776	0.00158358119946225	0.0176746876795925	0.0480504645201196	0.8845184923874592	0.007969374803117641	0.869748271220167	0.0044051095381757895	dihomolinoleate (20:2n6)	myristoleate (14:1n5)
X17805_X48182	-0.9228726818331291	-0.00593735616764508	-0.0346510932293777	0.0020663946115449	0.0330237983458495	0.00359170987559765	0.6475518159121679	3.4958116850038895e-05	0.8526809944406959	4.66935829036696e-06	dihomolinoleate (20:2n6)	myristoleoylcarnitine (C14:1)*
X17805_X57365	0.361504046636206	-0.0189361896200523	0.0280122162353773	0.0245779893275191	-0.0323561708676647	0.38359044241402096	0.268089168971989	0.0104576083528819	0.0937865097616066	0.000602573011270712	dihomolinoleate (20:2n6)	myristoyl dihydrosphingomyelin (d18:0/14:0)*
X17805_X40469	-0.8893303858599559	-0.00582624227751138	-0.0349641860300576	0.007504437810290971	0.0285325184620416	0.0344653607472255	0.73596519713362	0.00161432544118116	0.612288375517353	0.00272775855508481	dihomolinoleate (20:2n6)	N1-Methyl-2-pyridone-5-carboxamide
X17805_X35130	-1.1318532191437	-0.0076227535509876	-0.0288140529805776	0.0105291955212297	0.0278257137431875	0.00812951529665421	0.663884673863695	0.0103072477665605	0.483713060685765	0.003974470328200999	dihomolinoleate (20:2n6)	N4-acetylcytidine
X17805_X43255	1.4726599344321298	-0.00670073819689949	0.0583750891688261	0.00815784190686027	-0.0561191490441708	0.0039964063444609	0.7492804000388029	1.60237382604325e-05	0.6498101750481761	1.48785476348527e-06	dihomolinoleate (20:2n6)	N-acetyl-1-methylhistidine*
X17805_X22185	1.45348991631252	0.0107062954675928	0.0522079910743503	-0.00847058012873466	-0.0554812463407937	0.0033956538904993893	0.598489050836453	6.710911919876392e-05	0.6268281540619439	9.37013788108502e-07	dihomolinoleate (20:2n6)	N-acetylaspartate (NAA)
X17805_X37432	-1.3071097162571201	0.0058031505447434795	-0.0441106279656205	-0.00397430693879655	0.0354667835487381	0.007929721014194471	0.7738018371339591	0.000672450178884561	0.8183223434092859	0.00144632211087771	dihomolinoleate (20:2n6)	N-acetyl-beta-alanine
X17805_X48434	0.8588277978125199	0.009465742322343821	0.0274978852784635	-0.0060221528032248705	-0.0297506594324333	0.0460271213727287	0.5926312652072789	0.0151592944755008	0.6911757352345079	0.0022777845836542	dihomolinoleate (20:2n6)	N-acetylcitrulline
X17805_X1587	0.21479255840287	-0.0354123478418117	0.0337332777615923	0.0344273550032428	-0.0414386409209786	0.662233037708687	0.0810042262252444	0.00931333648419837	0.0478708504785705	0.000214613955036566	dihomolinoleate (20:2n6)	N-acetylleucine
X17805_X33950	0.594162638365332	-0.0137280838618504	0.031680904853996	0.0163985029787091	-0.0356864650775291	0.21139747474167306	0.483080940157677	0.0114534811720198	0.328374750871437	0.000948590423461575	dihomolinoleate (20:2n6)	N-acetylphenylalanine
X17805_X34387	0.36822937416076296	-0.0323347765750217	0.0479228204048098	0.0394466817691442	-0.0515386797796659	0.44523993787129	0.104181236934645	0.000177662851251225	0.0209266031380011	3.0282150221192e-06	dihomolinoleate (20:2n6)	N-acetylproline
X17805_X32390	0.8109126553128531	-0.0251857564103998	0.04723815043406201	0.0261517234540638	-0.0557933396587096	0.0771290948909252	0.182302890990554	0.00010063140568908499	0.106259376037745	1.1500002514723e-07	dihomolinoleate (20:2n6)	N-acetyltyrosine
X17805_X32984	1.6262515906394899	-0.000459654688477382	0.0752420769111954	0.008816000338015129	-0.0718779046356424	0.00212115835011623	0.9830784162414892	9.061442461464108e-08	0.635034013667283	3.27030656838454e-09	dihomolinoleate (20:2n6)	N-alpha-acetylornithine
X17805_X48433	0.32199192193485404	-0.0213070317082003	0.0339354516042601	0.0220709025034975	-0.0410598326462358	0.5152288434236879	0.29615158808824604	0.009327466943201	0.206777487103788	0.00026665714823988196	dihomolinoleate (20:2n6)	N-formylphenylalanine
X17805_X33013	0.7755420617635308	-0.0157364313705027	0.0289688269955498	0.0100186082958256	-0.0282225116422309	0.08699889510516601	0.3986043231072021	0.0151532176001032	0.5304779648131479	0.00594230401340235	dihomolinoleate (20:2n6)	nicotinamide riboside
X17805_X39732	-1.27142697417443	-0.0346686612535349	-0.0338091511782823	0.0229109821994153	0.0310353424030516	0.0036100882197572094	0.0533414480091194	0.00322497085015538	0.135819006417656	0.00166399254160304	dihomolinoleate (20:2n6)	N-oleoyltaurine
X17805_X42092	-1.36439312296522	0.0188636574725782	-0.0557441592481532	-0.0137922864604091	0.0547723645490318	0.00136581859287874	0.279786901494362	8.058885894238979e-07	0.35633021390240793	1.95391431101501e-08	dihomolinoleate (20:2n6)	N-palmitoylglycine
X17805_X45413	-1.5002851341041699	-0.0237881435251379	-0.037411124224857005	0.0258943598777305	0.0326927889734491	0.00112692218598031	0.20740722311107893	0.00197943753139971	0.109484674913994	0.00165782113011224	dihomolinoleate (20:2n6)	O-sulfo-L-tyrosine
X17805_X20694	-1.4497186094336	-0.0321343642725935	-0.0359801955348925	0.0186141653448783	0.0381876063074445	0.00563384552151878	0.134996284150754	0.00887903097696523	0.311928987882372	0.00125992802870201	dihomolinoleate (20:2n6)	oxalate (ethanedioate)
X17805_X1336	-0.317589975225682	0.00125012651896966	-0.0151837408384512	-0.0022477733904510398	0.0148851808298184	0.0755961907480053	0.8649245416348299	0.0012886404849581199	0.7211559009105359	0.000247316873562852	dihomolinoleate (20:2n6)	palmitate (16:0)
X17805_X33447	-0.6178263950075239	-0.00548215307875068	-0.019579827653296	0.004751439423921039	0.018235102328975	0.0025973947631419397	0.51420732131061	0.000290552049400593	0.509408613335988	8.77894425674105e-05	dihomolinoleate (20:2n6)	palmitoleate (16:1n7)
X17805_X35126	-1.1234039822261002	-0.0157105371617936	-0.0398717263397583	0.012841749271649	0.0321925976464	0.0209190067840746	0.431677624469328	0.0018630544162991105	0.453197232183238	0.0034351811592614892	dihomolinoleate (20:2n6)	phenylacetylglutamine
X17805_X38150	0.780445832298612	-0.007586717583198759	0.0388749692785322	0.0050091717521484605	-0.0359948710998288	0.0672621979334969	0.6652623712161571	0.0005597023636102268	0.7388440485266371	0.000204124762296775	dihomolinoleate (20:2n6)	phenylalanylphenylalanine
X17805_X53224	-0.7509919827990641	-0.0126910767400534	-0.034000843932982	0.00548105551317232	0.0297901345244525	0.0942152075205733	0.491763820368273	0.00405335354230205	0.7289046342020841	0.0033881207614471	dihomolinoleate (20:2n6)	pimeloylcarnitine/3-methyladipoylcarnitine (C7-DC)
X17805_X33935	-0.397337733811616	-0.00171676452556239	-0.0243646012719596	-0.00340062156263197	0.0260345692102867	0.368952898986905	0.9248937108140528	0.0364203944425766	0.8274973146529371	0.009376363460458441	dihomolinoleate (20:2n6)	piperine
X17805_X1898	0.8334539265492159	0.006804455911942561	0.0252582083826089	-0.00413167788111095	-0.029901294460747	0.0464646120051727	0.692438024615654	0.0217349089807557	0.7792484150517841	0.00161839012287431	dihomolinoleate (20:2n6)	proline
X17805_X32452	0.5339458988411651	-0.00150437946235718	0.0237613274021347	0.0121598088762143	-0.0306457218559218	0.187974499599308	0.928176746504946	0.0260433041626872	0.395401893414374	0.000875925970559993	dihomolinoleate (20:2n6)	propionylcarnitine (C3)
X17805_X48460	0.955327256652703	0.0008982275903125211	0.0309494779013755	0.00108991281287955	-0.0275142465336358	0.0241752274728266	0.95883381513506	0.00551602262775427	0.941733667736064	0.004097379012191579	dihomolinoleate (20:2n6)	propyl 4-hydroxybenzoate sulfate
X17805_X33442	-1.18674855550648	-0.0255903918507171	-0.0377986647810938	0.0190719358719742	0.0305784618967164	0.0116656349764491	0.18550057786023105	0.00227409314837069	0.24938495368208494	0.00403379962768786	dihomolinoleate (20:2n6)	pseudouridine
X17805_X46225	-0.827854124539443	0.0066052151227010605	-0.0351664606484846	-0.00840137533481477	0.0326657569983291	0.0927673714208602	0.744335449311021	0.00672618617255134	0.628368047321793	0.00341536886787774	dihomolinoleate (20:2n6)	pyroglutamine*
X17805_X18335	-1.6545866664221698	-0.0508640288237154	-0.0292595469600415	0.0432520061183188	0.0308242111554383	0.000888411524451064	0.0128523268287055	0.0247071614050411	0.0135515972373375	0.00597116218212117	dihomolinoleate (20:2n6)	quinate
X17805_X43378	-1.2366126430963502	-0.00997380815663178	-0.0381916512849737	0.00488820508380046	0.0334115376643299	0.00351974296391529	0.5657392488944339	0.000618076008968724	0.742505769622761	0.000492190321979503	dihomolinoleate (20:2n6)	S-methylcysteine sulfoxide
X17805_X57481	1.2615084683539	0.00437264773052656	0.0404789902924165	-0.00550132276302593	-0.042868012067599	0.0038910104119571796	0.8070874698535941	0.000436764159166238	0.71996946852486	1.58046524393741e-05	dihomolinoleate (20:2n6)	sphingomyelin (d18:1/20:2, d18:2/20:1, d16:1/22:2)*
X17805_X57478	-0.44827305711369797	-0.0466834998233402	0.014910424103321	0.0421331422879573	-0.0191001873477035	0.291454617734541	0.00789749334340976	0.181853960614634	0.00516653728562449	0.0468420974543607	dihomolinoleate (20:2n6)	sphingomyelin (d18:1/25:0, d19:0/24:1, d20:1/23:0, d19:1/24:0)*
X17805_X1358	-0.49882561993203206	-0.000522576722991006	-0.022295745210503	-0.000156522154826531	0.0215248237505741	0.0187311224428306	0.95216239570621	7.09471289983833e-05	0.983270195854722	8.481609409069051e-06	dihomolinoleate (20:2n6)	stearate (18:0)
X17805_X33969	-0.9779166260120981	0.00551135072607273	-0.0391226954717556	-0.000755269889296868	0.0353285612679876	0.00126150508704011	0.657021386578535	1.12621030168342e-06	0.9433824786580508	3.24597044928231e-07	dihomolinoleate (20:2n6)	stearidonate (18:4n3)
X17805_X15730	-0.88318512915334	-0.0223916826645463	-0.0373342512099065	0.0110607808550837	0.0316541888283099	0.0547302182601547	0.23644315754509804	0.00207365530509018	0.494676047477802	0.00237078586572632	dihomolinoleate (20:2n6)	suberate (C8-DC)
X17805_X18494	1.97908750857739	0.0335539903769897	0.038458820813253	-0.022361170626147002	-0.0378406546774604	0.00102190135419986	0.17400141133632094	0.0148062261786447	0.290165295821789	0.00530983467638694	dihomolinoleate (20:2n6)	taurochenodeoxycholate
X17805_X18497	1.71232961829123	0.0127620985748634	0.0448741024013602	-0.0023407811970959803	-0.0470140350674831	0.00629925360666342	0.619539322632571	0.00642818658754905	0.9153521587893242	0.000915387556027224	dihomolinoleate (20:2n6)	taurocholate
X17805_X39378	1.4831662967181798	-0.0173038793139918	0.0548564797698025	0.0218605984120086	-0.0552040295425309	0.0012360561904218	0.357313393438202	6.22554648068231e-06	0.17503038940243806	1.38469413478634e-07	dihomolinoleate (20:2n6)	tauroursodeoxycholate
X17805_X35669	-1.25195669016005	-0.0204937843682616	-0.0444003017139297	0.0133066984203815	0.0395561745528538	0.00604194179617735	0.273367610614172	0.000222793114847548	0.40640017811092494	0.000130544133234282	dihomolinoleate (20:2n6)	tetradecanedioate (C14)
X17805_X27738	-1.35116542416113	-0.038102839404151996	-0.0296277794108353	0.0265997778359476	0.0306830683326252	0.00422763964456767	0.0495797442598961	0.0167807619971293	0.109373062045717	0.00400470196197145	dihomolinoleate (20:2n6)	threonate
X17805_X2761	-0.7944361907267941	0.00601397144839057	-0.0313074323604832	-0.00225240756683329	0.0234590449119164	0.0355548114368441	0.698535745749958	0.00167809589641886	0.86556869152908	0.006063342475635929	dihomolinoleate (20:2n6)	thyroxine
X17805_X35428	-1.30548276180617	-0.022788399780624	-0.0443921669535679	0.0253840307613442	0.0345483496702586	0.0045970393634095	0.227863705329866	0.000256638616792231	0.117226141732612	0.000912230224753757	dihomolinoleate (20:2n6)	tiglyl carnitine (C5)
X17805_X607	-1.263954977494	-0.00380040131761085	-0.0486052371084573	0.0105793454240001	0.0401873357277202	0.0204834029859302	0.8652378782222679	0.000727956968935204	0.581481097201509	0.0011408656177892302	dihomolinoleate (20:2n6)	trans-urocanate
X17805_X37097	-1.8380099019341	-0.0299033355704649	-0.0524437956656584	0.0258567937730255	0.0471186384300581	6.01026263831447e-05	0.109940595195454	1.36239136096423e-05	0.106764141061087	5.5306899857043196e-06	dihomolinoleate (20:2n6)	tryptophan betaine
X17805_X1299	0.647014748577849	-0.0031111781688361	0.0212116235727768	0.00394379071342569	-0.0281132709567035	0.105901242882245	0.8500689182930641	0.0438184556301291	0.7797656518497521	0.0019451873835337602	dihomolinoleate (20:2n6)	tyrosine
X17805_X605	0.173420471674187	-0.026167181310283	0.0310544388168663	0.029460379457903002	-0.0295834373874457	0.681100688822982	0.132811857983014	0.00531213630875685	0.0485203081884566	0.0020210560037622607	dihomolinoleate (20:2n6)	uracil
X17805_X39764	0.516620644289673	-0.0163253376585973	0.0398952629978547	0.023462879314194	-0.0387137140860148	0.236763263842758	0.3639772590839749	0.000552095225528875	0.128229184357804	9.90073858259005e-05	dihomolinoleate (20:2n6)	uridine 3'-monophosphate (3'-UMP)
X17805_X1605	0.203072879769774	-0.0231694672211824	0.0290677737105944	0.0249385539736953	-0.0275672858709074	0.639861825705523	0.19547545863343105	0.0111143798305318	0.104149433755225	0.00510795506083278	dihomolinoleate (20:2n6)	ursodeoxycholate
X17805_X41518	0.3741627985730539	-0.0159204273507362	0.0306000174800624	0.0164656618100682	-0.0262944309850197	0.3809689210117321	0.36556659344225	0.00661316365286027	0.274921157377578	0.006606328140317829	dihomolinoleate (20:2n6)	valylalanine
X17805_X46347	0.8618086797076819	0.00526763330512795	0.0351978783314279	0.00643550913440555	-0.0336245216007948	0.0535912929826919	0.774088795054265	0.00278520970997016	0.682391167352981	0.000898381858830797	dihomolinoleate (20:2n6)	X - 11381
X17805_X46460	0.676998896943308	-0.0018356012423309	0.0259780587991667	0.0027918061350455698	-0.0271815003914582	0.118701899784881	0.9180866633064642	0.022912466070008	0.8551628323791101	0.00567559762216374	dihomolinoleate (20:2n6)	X - 11444
X17805_X46601	0.209756242979954	-0.0460630213220971	0.0415441926077613	0.039077132480396	-0.0439430289751601	0.6931805880980619	0.0359675658968783	0.00309658232963518	0.037852935935977	0.000282191625168212	dihomolinoleate (20:2n6)	X - 11470
X17805_X46602	-1.4852787142791701	-0.0151111199938914	-0.051873266002092	0.000666035345391006	0.0535762558933069	0.00181071980162168	0.438369816101461	3.66524550829243e-05	0.968192274037721	7.885654027217359e-07	dihomolinoleate (20:2n6)	X - 11478
X17805_X47510	1.265081684562	0.00391235082180079	0.0381822588955385	9.7642856862423e-05	-0.0441583977566571	0.0037657428527991896	0.8269232855178701	0.0008916103354533359	0.9949187875082192	8.698732398900391e-06	dihomolinoleate (20:2n6)	X - 12027
X17805_X47642	-1.9011487635517401	-0.0307454831306786	-0.0552519198612431	0.0131495569129532	0.0531533857104742	8.98251924692737e-05	0.121064061422349	1.53767374560904e-05	0.438527666420261	1.39172792932762e-06	dihomolinoleate (20:2n6)	X - 12101
X17805_X47921	0.73082570570542	-0.00548451962236574	0.03180566384677	0.007367428807764541	-0.0384110642132195	0.0656923321936372	0.736894039278061	0.00238590264522201	0.5984577633563771	2.1841226466855705e-05	dihomolinoleate (20:2n6)	X - 12410
X17805_X46628	-1.2997254924536101	0.000777072833099255	-0.0573283831242201	-0.0118862230271451	0.055042760234964995	0.00370354008964545	0.9662205568671892	1.39229848696181e-06	0.449848165213897	7.72113912138565e-08	dihomolinoleate (20:2n6)	X - 12472 - retired for glutamine conjugate of C6H10O2 (2)*
X17805_X47936	0.7952217720517281	0.00900259952350673	0.0263241430641675	-0.007696168606964471	-0.0276940292161808	0.0528698438208594	0.593913032891958	0.0148519681694951	0.5947848290570451	0.0029098550048942697	dihomolinoleate (20:2n6)	X - 12726
X17805_X46626	-1.5294474619653002	-0.0354183886129476	-0.0471377034579867	0.0186241298587684	0.0366171939460431	0.00561778340720739	0.118315861742908	0.00118360498239743	0.33737122973522804	0.00332996614494527	dihomolinoleate (20:2n6)	X - 12739 - retired for glutamine conjugate of C6H10O2 (1)*
X17805_X46624	0.9300850808222378	0.0145583300317133	0.0259323761967667	-0.011899930471937	-0.0259556500404335	0.0309198773785747	0.411052617092296	0.0220488945509481	0.432940139596951	0.00772272451538233	dihomolinoleate (20:2n6)	X - 12798
X17805_X46997	-1.04372804302421	0.007475783362144841	-0.0498671547495522	-0.00755515236180635	0.039236705890661	0.0429452590835892	0.724217687783898	0.00025292620799300297	0.677334086384963	0.0007915798614500268	dihomolinoleate (20:2n6)	X - 12822
X17805_X46633	0.8836050667491171	0.0109769173445225	0.0255929150622889	0.00365436070725391	-0.0297978257908677	0.04837838926685	0.550772426192081	0.02961532074944	0.8166710235585809	0.00327994050044773	dihomolinoleate (20:2n6)	X - 12844
X17805_X47441	-2.09381632506162	0.0043283693065255795	-0.0762628412169676	-0.00253002503095273	0.0720201180266577	1.46121018755453e-05	0.825759373056405	2.7678376207048493e-09	0.8806313963559109	7.799459895919941e-11	dihomolinoleate (20:2n6)	X - 13737 - retired for (S)-a-Amino-omega-caprolactam
X17805_X46417	-2.43638603447129	-0.0508681289951227	-0.0620351519148173	0.0435044179233841	0.0540822120583075	4.059739875268129e-06	0.0183127533901339	7.82294138990592e-06	0.0185390006136924	5.79039694100367e-06	dihomolinoleate (20:2n6)	X - 13866
X17805_X46656	0.7420144558955121	-0.0128394582494769	0.0288912547755539	0.0151016872371864	-0.0313793051168044	0.0998153150803266	0.488803299609725	0.0149300718788708	0.34217575713122195	0.0021405070916861693	dihomolinoleate (20:2n6)	X - 14662 - retired for glycoursodeoxycholate sulfate (1)
X17805_X47800	0.41408295585794	-0.00269377703359345	0.0290611901569567	0.0108527196943092	-0.0340872053962606	0.42533638649403693	0.899786928721962	0.0336422648791335	0.55388828149645	0.0038172101348308398	dihomolinoleate (20:2n6)	X - 15666
