## Supplementary Table 3-5 for "The metabolic role of vitamin D in children’s neurodevelopment: a network study": Supp_Table3.tsv (part 3 of 3)

	beta_ASQ	beta_vitD	beta_vitD_mat	beta_vitD:ASQ	beta_vitD_mat:ASQ	pval_ASQ	pval_vitD	pval_vitD_mat	pval_vitD:ASQ	pval_vitD_mat:ASQ	metabolite1	metabolite2
X17805_X47802	-1.62649398517719	0.0033413564219978	-0.06985457448448901	-0.0042840752448135	0.0644004911056398	0.0016918904274835801	0.874811412718177	3.78155707448694e-07	0.8136441344094939	5.4126425811718606e-08	dihomolinoleate (20:2n6)	X - 16397
X17805_X47013	-1.72103087082026	-0.0358437658865975	-0.0435584784388375	0.0276918277830259	0.0389373588442967	0.00101321218969106	0.0948784796884405	0.00153454337418314	0.13198232186784695	0.0009864296967343948	dihomolinoleate (20:2n6)	X - 16570
X17805_X46673	-1.2158498740116002	0.00317261141867626	-0.0519188989916436	-7.17782166722259e-05	0.0458355288182135	0.00578898273364582	0.8605804942625709	8.58668690806806e-06	0.99630000769463	4.89422498264771e-06	dihomolinoleate (20:2n6)	X - 16576
X17805_X47804	-1.27501096666546	-0.0146534319745593	-0.0474894937590708	0.008180600992382379	0.0379485918625047	0.00526706650844874	0.43422697882768	8.279767658034259e-05	0.610351308041249	0.000246616737661386	dihomolinoleate (20:2n6)	X - 16580
X17805_X46683	-1.1613260080398	-0.00701652263205145	-0.0445648737883386	-0.007637365783664441	0.0437362266935949	0.0136206540973283	0.7164565872478041	0.000333380265404359	0.6445637204038721	4.349902565096911e-05	dihomolinoleate (20:2n6)	X - 16944
X17805_X46691	-1.5869043358246202	-0.0272360694099997	-0.0383882571491559	0.0279679602555619	0.0358507289217203	0.0036671738685832398	0.224042755434213	0.00741632907917622	0.145281067380846	0.00363795008218125	dihomolinoleate (20:2n6)	X - 17146
X17805_X46490	0.9221650987369581	-0.0286898812468328	0.0468356035701774	0.022669321652366	-0.0447295950808632	0.0475108816887004	0.134098247817245	0.00014177395840441498	0.167056967770725	2.43876977530821e-05	dihomolinoleate (20:2n6)	X - 17185
X17805_X47000	-1.68131690973857	-0.0214021953826732	-0.0512127529890702	0.0132726856461073	0.0439793008779158	8.050933889720259e-05	0.218931901586548	5.21231356804088e-06	0.3733978319560901	5.26745974569477e-06	dihomolinoleate (20:2n6)	X - 17327 - retired for glutamine conjugate of C7H12O2*
X17805_X47820	-0.810700657860764	-0.0129204809776572	-0.0271086156619697	0.00894178845062794	0.0237506119127632	0.013613446163233	0.33823776573032	0.00173116014645042	0.439174898450688	0.00140397378663012	dihomolinoleate (20:2n6)	X - 17335
X17805_X47821	0.0438854771012747	-0.0298372850677344	0.0236258972234268	0.0290795473433266	-0.0259065927809928	0.9127655986832472	0.0712141997781562	0.0252410418398584	0.0403013888229014	0.0043704797977805	dihomolinoleate (20:2n6)	X - 17337- retired for undecenoylcarnitine (C11:1)
X17805_X47872	0.968863679744689	0.0215410866885586	0.0322169604320241	-0.0132015968004487	-0.0327638263951135	0.0300644276882246	0.240725038952522	0.006131075630976189	0.40123664985466895	0.00120463442183617	dihomolinoleate (20:2n6)	X - 17340
X17805_X48001	-1.7228761543704398	-0.0474272282297665	-0.0436524674343692	0.0369037207653088	0.0363139675450774	0.000765984359757413	0.0239858259134895	0.0011672268436172199	0.0402703926925348	0.0016611975246748	dihomolinoleate (20:2n6)	X - 17351
X17805_X48047	-0.582142906024557	0.0213640953024415	-0.0412612710063187	-0.0181329106411464	0.03273637640573	0.261796951251144	0.31742484583986896	0.00259323989283742	0.322044107254534	0.0053699459830823	dihomolinoleate (20:2n6)	X - 18886
X17805_X46368	0.7567131647131421	-0.00971020255224758	0.0347371465285606	0.0226087611148291	-0.0383148112522071	0.14612609728797502	0.65038270768101	0.0113261360027658	0.218525100047996	0.0011849178367270804	dihomolinoleate (20:2n6)	X - 18914 - retired for 3-bromo-5-chloro-2,6-dihydroxybenzoic acid*
X17805_X47671	-0.9596609140211422	-0.006224311253749911	-0.0402651119482565	-0.00492873963112857	0.0442785058158117	0.0273794829814796	0.727563299379487	0.00045424062863833693	0.7475094285105359	7.98418019060014e-06	dihomolinoleate (20:2n6)	X - 18921
X17805_X46700	-1.12854185097763	-0.00943807441956667	-0.0315615878244862	0.0022389566153089998	0.028539387345929	0.0147666238389352	0.619376950293016	0.009484753567409559	0.890607295925961	0.0063556467034795285	dihomolinoleate (20:2n6)	X - 18922
X17805_X46295	-1.4282198221524998	-0.014564257073835	-0.0496637457718645	0.0112689643738389	0.0471955645004811	0.00296792141550837	0.459702357039465	9.004252125421709e-05	0.504373009394015	1.54718495512487e-05	dihomolinoleate (20:2n6)	X - 21286
X17805_X46363	-1.6241871226701998	-0.00786835902236078	-0.0637018162274406	-0.00606073533043799	0.0634354239542965	0.000704931595630183	0.6882186352418621	5.3645740406395e-07	0.718317189908022	7.528378332894721e-09	dihomolinoleate (20:2n6)	X - 21319
X17805_X46428	-1.16147833994683	-0.0185500430676303	-0.0273252007389326	0.0168243506549089	0.0295131383086053	0.0102490945829418	0.317869742321235	0.0213929572157235	0.29045698934784403	0.0038912278291210896	dihomolinoleate (20:2n6)	X - 21383
X17805_X46456	-0.91775912481663	-0.0193723165321641	-0.0284165990591194	0.0133253718589398	0.0295661875144645	0.0302035273437521	0.2657238313741	0.0107263890002178	0.3715081385817751	0.00204370350430454	dihomolinoleate (20:2n6)	X - 21411 - retired for 2-ketocaprylate
X17805_X46898	-2.12465053126992	-0.0531116503855744	-0.0373638657690007	0.0435066254928147	0.0315712496319386	1.67791603174449e-05	0.00850879366696598	0.0037317902862637	0.0118620000272619	0.0043376646883052285	dihomolinoleate (20:2n6)	X - 21729 - retired for butyrate (4:0)
X17805_X46911	-1.39193410575719	-0.0168896908408361	-0.0376736319309093	0.0230009961396638	0.0344688920662005	0.00167400125978816	0.351851906071599	0.00121021407617892	0.139318181285572	0.000574497076367454	dihomolinoleate (20:2n6)	X - 21742
X17805_X46968	-1.85013773558	0.00456467108845418	-0.0708186507370505	-0.00256232535030573	0.0628324754912413	0.000182519338273485	0.8211029525197329	6.71116225250425e-08	0.8822380808876009	2.57385514258342e-08	dihomolinoleate (20:2n6)	X - 21792 - retired for decadienedioic acid (C10:2-DC)**
X17805_X46998	-1.78481416238924	-0.0363075676921715	-0.0437448380568013	0.0292495791965008	0.0379371082203432	0.000411055231286798	0.0792491772923252	0.0009690572195457868	0.0988680157396014	0.0008689588002608	dihomolinoleate (20:2n6)	X - 21821
X17805_X47417	-2.00972540323603	-0.0145157983184653	-0.0653230350936671	0.0152998267900233	0.0584681257134872	2.51714414146194e-05	0.455113258519796	2.19588711282254e-07	0.358329186291554	7.024053832404191e-08	dihomolinoleate (20:2n6)	X - 22162
X17805_X48067	-0.8672239655956508	-0.0167297737706417	-0.0248053055420723	0.0148557791275314	0.0206665789989724	0.000712220683281886	0.110912367344553	0.000232981976160278	0.0985917960331426	0.00035616155757123	dihomolinoleate (20:2n6)	X - 22764 - retired for branched-chain, straight-chain, or cyclopropyl 12:1 fatty acid*
X17805_X48993	-1.17258430240411	-0.0176598597357593	-0.0367517798608813	0.0139419596411853	0.037602989204835	0.0224667015072139	0.402714102954474	0.00654571719180837	0.440716119739596	0.00123068657983642	dihomolinoleate (20:2n6)	X - 23294 - retired for branched-chain, straight-chain, or cyclopropyl 10:1 fatty acid (2)*
X17805_X48994	-1.4431259870721698	0.00227427897710622	-0.0576898375682743	-0.002728620158785	0.0502115783164931	5.209661480060279e-05	0.875706177703948	1.2421287661133805e-09	0.826653071082119	7.744195154052608e-10	dihomolinoleate (20:2n6)	X - 23295 - retired for branched-chain, straight-chain, or cyclopropyl 10:1 fatty acid (1)*
X17805_X49463	-0.9602523868391658	0.0189869500344501	-0.0535602777650911	-0.0140658270910467	0.0490828282026789	0.0281680389521116	0.290986492127852	4.01292927965214e-06	0.3612074364602221	9.16853475659637e-07	dihomolinoleate (20:2n6)	X - 23587
X17805_X49512	-1.55767580749424	-0.022258754934402998	-0.0424306395767792	0.0225296762846699	0.0370058946049744	0.000427528090047268	0.218544277883887	0.000262085163430294	0.14628259456767906	0.000211995286040034	dihomolinoleate (20:2n6)	X - 23636
X17805_X49515	-1.68487121054292	-0.021039452894978997	-0.0436914821519288	0.0214964881140294	0.0390674815644853	0.00031714309140211297	0.271439273171503	0.000377873937215794	0.189909191576512	0.000217867421751325	dihomolinoleate (20:2n6)	X - 23639
X17805_X49521	-1.67180749139547	-0.045975895579333	-0.0373316329140557	0.0385535374252558	0.0330560890112626	0.000158533758101046	0.0112687287752271	0.0012873985145545	0.0131226080866294	0.000913529447830863	dihomolinoleate (20:2n6)	X - 23644
X17805_X49529	1.0979218996292799	0.010473614033665	0.0285929383760492	-0.00331694140782579	-0.0352505758184673	0.0177971813323339	0.581899722126451	0.0188067408234017	0.838721567680908	0.000783616408483135	dihomolinoleate (20:2n6)	X - 23652
X17805_X49679	0.246636556169689	-0.021767678679897	0.026281218615642997	0.0157656361769011	-0.0292252010560569	0.5517286925897261	0.20267446296624206	0.0161456011370016	0.281437785551203	0.00189799871794858	dihomolinoleate (20:2n6)	X - 23780
X17805_X49681	-0.7080212413506479	-0.00900735302194322	-0.0245998766639867	0.0070092980073223204	0.0222617708374762	0.0261795919320465	0.4910763722113951	0.0033491537010531	0.531732583857688	0.00201405284245186	dihomolinoleate (20:2n6)	X - 23782
X17805_X52640	-0.13455946564804	0.034096988756387996	-0.034394824593283996	-0.0318733726187445	0.0311018260935422	0.765568300164175	0.0672322766453421	0.00390478666690975	0.0459743668658847	0.00240216222743987	dihomolinoleate (20:2n6)	X - 24411
X17805_X52792	-2.06735500560916	-0.0280495877335868	-0.0481022380214362	0.0296915692630351	0.0470705851741644	2.4043010348143105e-05	0.15992879972601	0.000176929779842501	0.0827720887571011	2.04852769815447e-05	dihomolinoleate (20:2n6)	X - 24475
X17805_X52848	-1.23731008186594	-0.0163638311281105	-0.04870218901980001	0.0059363920904617895	0.0418913807732851	0.0218246458442868	0.460235609513851	0.000622053460991601	0.754493512991953	0.000613416054545539	dihomolinoleate (20:2n6)	X - 24527 - retired for glutamine conjugate of C6H10O2 (1)*
X17805_X52892	-2.2467159581870497	-0.00879593562140508	-0.0745491792699925	0.0124683216518732	0.0657156617600048	2.18063526183112e-06	0.647979899316208	2.9930156081144395e-09	0.450195174310169	1.20887307020542e-09	dihomolinoleate (20:2n6)	X - 24571
X17805_X52909	1.17390512918904	-0.0218310505793369	0.0616098247971954	0.022848685525973998	-0.0645652473828439	0.0102216907210978	0.244737149278734	4.03182078729328e-07	0.15556659968153502	8.63012264499366e-10	dihomolinoleate (20:2n6)	X - 24588
X17805_X54703	-1.8815913581059	-0.0598471168229372	-0.0366389055200188	0.0474588760059921	0.0311672751266027	6.5986774327157e-05	0.0019790258314518697	0.0029659429105634303	0.00416760316098438	0.00326000940823837	dihomolinoleate (20:2n6)	X - 24765 - retired
X35718_X32415	-0.426120556896724	0.000813576965378411	-0.014137573625398001	0.00179274739490225	0.0159721754322714	0.10185136649914997	0.939462743502048	0.0390291110206216	0.845166785470019	0.0067595194374639	dihomolinolenate (20:3n3 or 3n6)	docosadienoate (22:2n6)
X35718_X44675	-0.6525165608427299	-0.00738568507062717	-0.0182425761158036	0.0056386423806513205	0.0195580648358401	0.00716663836295115	0.458111054563119	0.0042389785540280795	0.508552522887451	0.000373420152317295	dihomolinolenate (20:3n3 or 3n6)	docosahexaenoate (DHA; 22:6n3)
X35718_X18467	-0.5933290389297149	-0.00748255214244772	-0.0198555378814215	0.00432226711714664	0.0174713009488904	0.010236877517251998	0.430093859218848	0.0011054102867849196	0.5947212580036949	0.0008382444463262959	dihomolinolenate (20:3n3 or 3n6)	eicosapentaenoate (EPA; 20:5n3)
X35718_X33587	-0.576453170385796	0.0018790610927570102	-0.0230993713675479	0.00211165145656439	0.0227213750707701	0.0474388846005766	0.875053378923361	0.0025814341771126198	0.8366253948235041	0.0005732991808561402	dihomolinolenate (20:3n3 or 3n6)	eicosenoate (20:1n9 or 1n11)
X35718_X1552	-0.648424208365676	-0.00757797178164887	-0.0224912058436243	0.007527668245013009	0.0206599917877246	0.0585440946097266	0.590765062169976	0.0126590374027282	0.533076923521673	0.007720411600989809	dihomolinolenate (20:3n3 or 3n6)	erucate (22:1n9)
X35718_X27719	0.4082643549681161	-0.0277282665822775	0.0245502984795225	0.0228920746032779	-0.0271099312424301	0.335994444081492	0.113090910856108	0.0280442073194172	0.126831845136879	0.00483883274129081	dihomolinolenate (20:3n3 or 3n6)	galactonate
X35718_X18245	-0.897716687468951	-0.00181702464579929	-0.0349738450976136	0.00592645519339255	0.026747848916169	0.0386094764108635	0.9188398792204	0.0022345002657155107	0.698159433871341	0.0064363163595119	dihomolinolenate (20:3n3 or 3n6)	gamma-glutamylhistidine
X35718_X2734	0.516798470696124	-0.0106711203846604	0.0274975876033408	0.0122199635654866	-0.0335115854507275	0.252066877905176	0.565694976267929	0.0206881053261701	0.44279270988597	0.0010738092976387	dihomolinolenate (20:3n3 or 3n6)	gamma-glutamyltyrosine
X35718_X52473	-0.9334642875897851	-0.0224595857273753	-0.031826162452205	0.016288622471327	0.0311142661029883	0.0490745258560637	0.249652903429688	0.0107833233369521	0.329785806350662	0.00376053623372251	dihomolinolenate (20:3n3 or 3n6)	gamma-tocopherol/beta-tocopherol
X35718_X18280	-1.4607393103970001	-0.0299591538036935	-0.0324759619210779	0.0265173497363538	0.0289225155651614	0.00240262612545239	0.129058856452124	0.0100815366545947	0.116966302308122	0.007671326693279591	dihomolinolenate (20:3n3 or 3n6)	gentisate
X35718_X44664	-1.33782826204617	-0.0172932174366777	-0.0476337991811181	0.0207647477857472	0.037904516496693005	0.0031808369832399892	0.352275770819788	6.913054912330428e-05	0.192668511884501	0.000223593990522069	dihomolinolenate (20:3n3 or 3n6)	glutarylcarnitine (C5-DC)
X35718_X18476	1.01673536020247	-0.0118050302894388	0.0318477570184477	0.0135136273904874	-0.033482183631301	0.0461304261472891	0.573203604673805	0.0175421409468407	0.451786712042287	0.00371888065080385	dihomolinolenate (20:3n3 or 3n6)	glycocholate
X35718_X39379	0.776363260898878	-0.021400237543515	0.0342452556022731	0.0196524192179444	-0.0344953668254654	0.0806072584084121	0.24190038671353306	0.00346536907387502	0.20985476050111496	0.000626059302548295	dihomolinolenate (20:3n3 or 3n6)	glycoursodeoxycholate
X35718_X41754	0.7591695422399058	-0.00126290630403513	0.0417070196729041	0.00379766812904945	-0.033293568406837996	0.142219676573979	0.952680781368715	0.00225259140707862	0.835045669027943	0.00450445797040037	dihomolinolenate (20:3n3 or 3n6)	heme
X35718_X35678	-1.21517164843823	-0.00519318844509587	-0.0471272529735501	0.00698649700708697	0.041180679099461	0.00164915134805434	0.7425143509529771	3.99501641081894e-06	0.6060479463016689	2.75862579317635e-06	dihomolinolenate (20:3n3 or 3n6)	hexadecanedioate (C16)
X35718_X32328	-0.700069269129467	0.0123676383217814	-0.0351919093680123	-0.0056036063720665	0.0324726340142284	0.0785017425968921	0.449832141205217	0.000811046538278295	0.689394736874655	0.000327212846546548	dihomolinolenate (20:3n3 or 3n6)	hexanoylcarnitine (C6)
X35718_X54907	-0.9617008201293109	0.0029449173342045803	-0.0420900217564866	-0.000287088376261221	0.0421372176205535	0.0318503977209632	0.8728806695083392	0.000375128764000225	0.985477104547146	3.58510797733286e-05	dihomolinolenate (20:3n3 or 3n6)	hexanoylglutamine
X35718_X40730	-1.0557364721528002	0.0181771608041968	-0.0399507221473708	-0.0016432197571833599	0.0355780953766197	0.00886068711122059	0.272274889700037	0.000175082204753404	0.907726566897418	0.000101536712035129	dihomolinolenate (20:3n3 or 3n6)	imidazole propionate
X35718_X32405	-1.28995873076341	-0.0192742185293154	-0.0388961159181854	0.0126613485634971	0.0346518524075642	0.0122685486353397	0.36205633986988	0.0040958339974962	0.484629770137761	0.00292596813003265	dihomolinolenate (20:3n3 or 3n6)	indolepropionate
X35718_X1123	0.45318971282333004	-0.0228488369033788	0.031053632866998998	0.0254349045670917	-0.0335544431488203	0.3412651156451329	0.24430670184964295	0.0133665551913489	0.130639305095867	0.00190854867166905	dihomolinolenate (20:3n3 or 3n6)	inosine
X35718_X57577	0.547340621410971	-0.0134770973269353	0.0263094689528982	0.011976211592333998	-0.0272463362734392	0.213444564146123	0.456841133716629	0.0231421638206037	0.440359369053677	0.00626975082791368	dihomolinolenate (20:3n3 or 3n6)	isoursodeoxycholate
X35718_X527	0.27778794500199605	-0.0206821374618449	0.0341778485413798	0.0232214519137377	-0.0277701502996323	0.526094603369508	0.25219395286833995	0.00314519951135672	0.13377039738481802	0.00519917552710386	dihomolinolenate (20:3n3 or 3n6)	lactate
X35718_X34534	-0.9140283086482229	0.00673261098464674	-0.0399135868739974	9.235980818241391e-05	0.0350659776167914	0.0354714098818336	0.706157213842202	0.000504892493022903	0.995183742982866	0.000377579032516868	dihomolinolenate (20:3n3 or 3n6)	laurylcarnitine (C12)
X35718_X1105	-0.612678678375151	-0.009389621895610059	-0.020898203468615	0.00731485406660447	0.0191961719455236	0.0253853049698054	0.404340450007497	0.0037782610750769297	0.44834712065670507	0.00197572974860492	dihomolinolenate (20:3n3 or 3n6)	linoleate (18:2n6)
X35718_X34035	-0.558619417966469	-0.0025160863284621198	-0.0274469241010977	0.00013675082233631	0.0244942834933661	0.0812526113587805	0.8485435608507199	0.0011748077995847	0.9903352323508822	0.0007553086975081152	dihomolinolenate (20:3n3 or 3n6)	linolenate (18:3n3 or 3n6)
X35718_X1121	-0.4792952940650321	0.00510132767039271	-0.024013572052112003	-0.0011964663360885099	0.0215813079327469	0.0676029020066121	0.63613450606739	0.0005282948480617952	0.896953994346409	0.00029139969517099197	dihomolinolenate (20:3n3 or 3n6)	margarate (17:0)
X35718_X1365	-0.49992504870211296	0.0182498467885268	-0.0370670081223304	-0.0114353780735167	0.0307751519692124	0.17834537891437602	0.232931578773466	0.000164497178403697	0.3828699820285579	0.000269048967227348	dihomolinolenate (20:3n3 or 3n6)	myristate (14:0)
X35718_X32418	-0.321290321420912	0.0155338549654301	-0.0273986414767885	-0.0120904734558335	0.0231151569436037	0.314601160082793	0.238063314324846	0.00117773855982791	0.28380072699816195	0.0014407257918044	dihomolinolenate (20:3n3 or 3n6)	myristoleate (14:1n5)
X35718_X48182	-1.04646710247061	0.0019342655686735	-0.0448615564964829	0.000754264023766488	0.0418003245730893	0.00811671663208851	0.90503523338822	1.8036202401478893e-05	0.9567032709051092	3.47386433336956e-06	dihomolinolenate (20:3n3 or 3n6)	myristoleoylcarnitine (C14:1)*
X35718_X33952	-0.802516691229662	-0.00388452813077079	-0.0269358245476889	0.0101076774658768	0.0224516951472555	0.0347913906458905	0.803592991473912	0.007105402608221959	0.450284960718509	0.008996582869018091	dihomolinolenate (20:3n3 or 3n6)	myristoylcarnitine (C14)
X35718_X43255	1.46036485687039	0.0182800875557477	0.0378693799642839	-0.0116809847341691	-0.0371525981472118	0.00358806504874894	0.373868288086844	0.00404030526238209	0.507158081194503	0.00104695632157101	dihomolinolenate (20:3n3 or 3n6)	N-acetyl-1-methylhistidine*
X35718_X22185	0.908146580977221	0.00118214997621856	0.0434803073733938	0.00199783517614054	-0.0405191860862844	0.0839135439817656	0.956364299873845	0.00171251808806161	0.91406556867515	0.000679635072144196	dihomolinolenate (20:3n3 or 3n6)	N-acetylaspartate (NAA)
X35718_X1587	0.26866998541617004	-0.0150146870692574	0.0214646725753633	0.0178260404961279	-0.0276186589759193	0.531709460811136	0.396347131474724	0.0577055236836215	0.240144845089746	0.0045943257127358	dihomolinolenate (20:3n3 or 3n6)	N-acetylleucine
X35718_X33950	0.68252411065349	0.00634568801935109	0.0262283485696599	0.00131719701270826	-0.0277781181543312	0.0994430458515697	0.709575161701439	0.0161638043397938	0.928110283330092	0.00308530589452463	dihomolinolenate (20:3n3 or 3n6)	N-acetylphenylalanine
X35718_X34387	0.405416235762807	-0.0330587888703928	0.0383736526043364	0.0301682793225621	-0.0404587811039656	0.3924174276243211	0.0909465472626453	0.0021829472646063396	0.071895756506073	0.000177701570773298	dihomolinolenate (20:3n3 or 3n6)	N-acetylproline
X35718_X32390	0.6984283794955211	-0.0046368140392944205	0.0269258051973114	0.00754725862397982	-0.035692784566684996	0.108070816472567	0.7953518274574859	0.0185931618271613	0.622289238911332	0.000301958551325851	dihomolinolenate (20:3n3 or 3n6)	N-acetyltyrosine
X35718_X32984	1.2323306992363798	-0.0091812519740384	0.0583302546415893	0.009156929221491859	-0.0547075891959731	0.00724455560467425	0.6256812064386079	1.67476989288839e-06	0.5702152913573859	1.85357069822922e-07	dihomolinolenate (20:3n3 or 3n6)	N-alpha-acetylornithine
X35718_X48433	0.284638163723548	-0.0128350105943441	0.0289265752322888	0.0158242458044145	-0.0327511747652176	0.543385388501864	0.505983253081735	0.0191282585210185	0.33874643260395	0.00207263799696981	dihomolinolenate (20:3n3 or 3n6)	N-formylphenylalanine
X35718_X39732	-1.01514871582892	-0.0284789275359789	-0.0252826958455814	0.0228916080999267	0.0241334506966856	0.0135770296556222	0.0921262253601551	0.0192395319616499	0.114046017196574	0.00936253912461853	dihomolinolenate (20:3n3 or 3n6)	N-oleoyltaurine
X35718_X42092	-0.9644933597338629	0.0313465547806168	-0.0471178830854298	-0.0186392231061026	0.0465858846464112	0.0531530695351388	0.12680727650356402	0.000350542655234442	0.289008432499789	4.08073875753043e-05	dihomolinolenate (20:3n3 or 3n6)	N-palmitoylglycine
X35718_X52285	-0.42061546085598606	0.0046034405232099705	-0.021731653828975	-0.0010638841596538	0.0200111623055823	0.16787134221284802	0.7137880487984879	0.00687791416917302	0.921196971115996	0.00379642443564722	dihomolinolenate (20:3n3 or 3n6)	oleate/vaccenate (18:1)
X35718_X1336	-0.592704288254733	0.0012592256748318	-0.0253308599413312	-0.000236391542743414	0.0237299205256763	0.0224421720148495	0.905976017689706	0.00022126883413967202	0.979355834595711	5.8084417116749e-05	dihomolinolenate (20:3n3 or 3n6)	palmitate (16:0)
X35718_X33447	-0.389517519679076	0.0109995158198785	-0.0252182126847584	-0.00750610935212452	0.022299752303543	0.18106920044481306	0.35898326039140394	0.00104916834725717	0.464995383793971	0.000748114326679372	dihomolinolenate (20:3n3 or 3n6)	palmitoleate (16:1n7)
X35718_X53223	-0.65199143616413	-0.0070376182677836	-0.0252586263407447	0.007404686565507371	0.0224846208093638	0.0768423125913242	0.642338733869379	0.00924244926857299	0.568532424801948	0.0070181482172263394	dihomolinolenate (20:3n3 or 3n6)	palmitoleoylcarnitine (C16:1)*
X35718_X598	-0.9128436221235829	-0.00330166570495728	-0.0324710935625362	0.00986335716129978	0.0241949745471557	0.0254813470008578	0.8440176296498771	0.00255426198169428	0.492869206508574	0.008789794374519471	dihomolinolenate (20:3n3 or 3n6)	phytanate
X35718_X1898	0.796518242565149	0.006476363070958079	0.0215180219254858	-0.00269271185374125	-0.0283206129954755	0.0700867807578706	0.7201857443717951	0.0625461566908751	0.862009761835217	0.00444958019517662	dihomolinolenate (20:3n3 or 3n6)	proline
X35718_X32398	-0.92281268751065	-0.0080910086264467	-0.0398542128016158	0.007086937845534541	0.0314707117388978	0.0314480907717749	0.646124669287494	0.00043328112965444797	0.638835230119255	0.00120326822931248	dihomolinolenate (20:3n3 or 3n6)	sebacate (C10-DC)
X35718_X57481	1.01555921125122	0.0210277985123831	0.0255804829908718	-0.0150610422814491	-0.0274643610048852	0.0261268785864448	0.262471625824274	0.0329089766635036	0.3488339540621789	0.007784056586974879	dihomolinolenate (20:3n3 or 3n6)	sphingomyelin (d18:1/20:2, d18:2/20:1, d16:1/22:2)*
X35718_X1358	-0.691040196857072	0.000603014857647994	-0.0281297926095496	0.0021585837578409	0.0272535191379302	0.0190101454494056	0.960239866835178	0.000298932541168713	0.8350344278127929	4.72967507178867e-05	dihomolinolenate (20:3n3 or 3n6)	stearate (18:0)
X35718_X33969	-0.520489063689847	0.011083840298101999	-0.0334920478975574	-0.00591356629405727	0.0263716933802626	0.162816406204826	0.470255116625617	0.000680545809232754	0.652950969110867	0.00182613458246838	dihomolinolenate (20:3n3 or 3n6)	stearidonate (18:4n3)
X35718_X15730	-0.7824600403439158	-0.0196823742758813	-0.0348802048364095	0.0150575296383481	0.0268999190052163	0.0669851097425619	0.262740847708187	0.00196354596635129	0.3173026898667869	0.0054020974949999705	dihomolinolenate (20:3n3 or 3n6)	suberate (C8-DC)
X35718_X18497	1.0343571169894101	-0.0132768296599384	0.0324126797255202	0.0133495379130065	-0.0339979347573804	0.041800516824707	0.5249641473236211	0.0153004261705749	0.455753537818449	0.00312408838165459	dihomolinolenate (20:3n3 or 3n6)	taurocholate
X35718_X39378	0.8740769808321	-0.0209888171901034	0.033066167587312	0.0189147339655257	-0.0343454011746356	0.0457566908293757	0.24349548553970696	0.0041223156915766	0.22003317486818	0.000541018821067155	dihomolinolenate (20:3n3 or 3n6)	tauroursodeoxycholate
X35718_X35669	-1.02143566328047	-0.00640978472932571	-0.0410184024776205	0.0085925618065158	0.0365110101841387	0.00635827796255088	0.6762495497342199	3.40122434664779e-05	0.5136516662733019	1.7822236829165e-05	dihomolinolenate (20:3n3 or 3n6)	tetradecanedioate (C14)
X35718_X35428	-0.9345236517902701	0.00597028175440144	-0.0403469462818415	0.00637852230027973	0.0332293483619842	0.0461940190974259	0.756621419745332	0.00110562172576122	0.699207240355202	0.0017555125473429599	dihomolinolenate (20:3n3 or 3n6)	tiglyl carnitine (C5)
X35718_X37097	-1.2879623360316101	-0.0232978441527152	-0.0320756890835122	0.021591524256535	0.0298358130267096	0.00579659313571162	0.223899730403966	0.008876196163561391	0.188457730572628	0.00464255780416284	dihomolinolenate (20:3n3 or 3n6)	tryptophan betaine
X35718_X39764	0.314687914781668	-0.0126905300292518	0.0310595861387248	0.0174098060963323	-0.0292618160338348	0.451983432265724	0.461598104377369	0.00491940605952766	0.238791709157057	0.00206607388067975	dihomolinolenate (20:3n3 or 3n6)	uridine 3'-monophosphate (3'-UMP)
X35718_X46347	0.7156342082891859	0.00191570871273293	0.0277344201602927	0.0046407975814452	-0.0271557805162378	0.0727035258467972	0.906975846661583	0.00826431933637294	0.741151939314184	0.00264892086734207	dihomolinolenate (20:3n3 or 3n6)	X - 11381
X35718_X46601	0.257557109648447	-0.0215708961035811	0.0230073271409612	0.0219834567715715	-0.0262610025832731	0.546231164142548	0.220283400287882	0.0406867459165815	0.145050527929634	0.00665847397719298	dihomolinolenate (20:3n3 or 3n6)	X - 11470
X35718_X46602	-1.15722314844813	-0.0103531369328351	-0.0373573835627657	0.00347320983343736	0.0421244067897022	0.0131710921507949	0.5889264546650671	0.00236418328446163	0.832423655059693	7.09383934970542e-05	dihomolinolenate (20:3n3 or 3n6)	X - 11478
X35718_X47642	-1.68665549750425	-0.0142719091655539	-0.0504842340031797	0.00844869628428189	0.0525615974088425	0.00054785440615722	0.47453214439525	8.53626229757602e-05	0.621223164750852	2.14558136990267e-06	dihomolinolenate (20:3n3 or 3n6)	X - 12101
X35718_X46628	-1.30344992179021	0.0074262458859372	-0.0522857119191532	-0.00794287380075615	0.0555251035325131	0.00285258115830093	0.678230048653185	6.1543793855546e-06	0.6045914446761701	2.8509097361962403e-08	dihomolinolenate (20:3n3 or 3n6)	X - 12472 - retired for glutamine conjugate of C6H10O2 (2)*
X35718_X46626	-1.20827248445985	-0.0108319843945335	-0.0389053163387343	0.00823676726384945	0.0368000520214335	0.00496383106809918	0.5390197650687879	0.0005934804251167571	0.585651176621597	0.00015991005356006999	dihomolinolenate (20:3n3 or 3n6)	X - 12739 - retired for glutamine conjugate of C6H10O2 (1)*
X35718_X46997	-0.6590523432138901	0.0169616600980306	-0.0323192856905808	-0.00898050449144517	0.0286244633422093	0.172796993296867	0.394077285892761	0.0111738097584135	0.598379875456682	0.008928683959054079	dihomolinolenate (20:3n3 or 3n6)	X - 12822
X35718_X47441	-1.6397018881545502	-0.00449491319961201	-0.0602268957296719	-0.00202818477943592	0.0556745114950629	0.00159431469219602	0.832567630392942	1.1477933829213901e-05	0.9113599468917478	2.46136490334211e-06	dihomolinolenate (20:3n3 or 3n6)	X - 13737 - retired for (S)-a-Amino-omega-caprolactam
X35718_X46417	-1.6269679509645802	-0.0231592165765285	-0.0397763189197367	0.0258082446595515	0.0388951162400459	0.000858280103014225	0.24646377324098	0.00190337969517117	0.131984535207386	0.000419796564538585	dihomolinolenate (20:3n3 or 3n6)	X - 13866
X35718_X47802	-1.4268637710857202	0.00522745141060774	-0.0574167137410873	0.00020980684009726	0.0556814208847073	0.0053095037507559	0.8032619372054159	2.2191890782523998e-05	0.9906896602194	1.8177414012903598e-06	dihomolinolenate (20:3n3 or 3n6)	X - 16397
X35718_X46673	-0.801702343866062	0.0062808540490939205	-0.0353311614768	-0.00209539392750623	0.0295863865118149	0.0607210481346644	0.720767624660698	0.0017279681672329901	0.889317685169518	0.0022512574365843693	dihomolinolenate (20:3n3 or 3n6)	X - 16576
X35718_X47804	-1.1147574608039	0.0019585011065241	-0.043058932061887996	0.00140563374394868	0.038538116823699	0.0192197175132257	0.9201904764047047	0.000607281908630284	0.9331214669261272	0.000358337158682529	dihomolinolenate (20:3n3 or 3n6)	X - 16580
X35718_X46683	-0.9574168895302329	0.00047788948578382	-0.0389189865102277	-0.00818524771029083	0.0391776088808667	0.0325983298562388	0.979283404381162	0.000990544517637501	0.603798173098465	0.00011884566817178001	dihomolinolenate (20:3n3 or 3n6)	X - 16944
X35718_X46691	-1.35587380004368	-0.0178550271189855	-0.034516697670217006	0.0199833008999707	0.0312102014552402	0.00529090266281578	0.3705617041307671	0.006868334796851221	0.242373558544808	0.00446386167941501	dihomolinolenate (20:3n3 or 3n6)	X - 17146
X35718_X46490	0.6594425747098779	-0.0214989466718427	0.0365078773202156	0.0190238959940232	-0.0354095902955128	0.138840320118538	0.24124381407704604	0.00190860656595888	0.22625530207318	0.00046832401358172596	dihomolinolenate (20:3n3 or 3n6)	X - 17185
X35718_X47000	-1.41995143444504	0.0011701534373719	-0.0506586738190912	0.00130032051165245	0.0482022541152044	0.000743989098322287	0.9458149834947248	5.29941372439088e-06	0.929769722524357	4.985200121429979e-07	dihomolinolenate (20:3n3 or 3n6)	X - 17327 - retired for glutamine conjugate of C7H12O2*
X35718_X47820	-0.7769270602748192	0.0116408943693406	-0.0372651956108707	-0.0053417143530588	0.0351226390649079	0.0837323277875884	0.5286827691505329	0.00166959514867705	0.735787463884187	0.0005734131028295138	dihomolinolenate (20:3n3 or 3n6)	X - 17335
X35718_X47872	1.09127290662348	0.0286322811365534	0.0326118189480376	-0.0146036364770231	-0.0321284136559986	0.00863130424444373	0.0935416580679409	0.0028485617128267303	0.31762958670741603	0.0006377370214889679	dihomolinolenate (20:3n3 or 3n6)	X - 17340
X35718_X48047	-0.7436862070551958	0.0178209287381378	-0.0341263814094015	-0.009681270724658079	0.0336066326916662	0.124962619220912	0.371697593908828	0.00754808455084818	0.571055453185589	0.0022299102490208893	dihomolinolenate (20:3n3 or 3n6)	X - 18886
X35718_X47671	-1.02083117597892	-0.0111737239829332	-0.0351425637338272	0.0036131318601048	0.0402372265622165	0.019944053858557	0.535021712757029	0.0023484456796831602	0.814871408101903	5.4441988996941996e-05	dihomolinolenate (20:3n3 or 3n6)	X - 18921
X35718_X46700	-1.12854388614754	-0.0100465567083102	-0.0273017732375727	0.00819960662266717	0.0275851225510605	0.0157280422759181	0.600454507544778	0.0260625600466308	0.61788451519932	0.008957045230843959	dihomolinolenate (20:3n3 or 3n6)	X - 18922
X35718_X46295	-0.9637029454428071	-0.0101984770633382	-0.0284446495652566	0.0108918352892289	0.0301188123568449	0.0474067348954244	0.60971112017186	0.026011372708306	0.524663629926679	0.00616536788001412	dihomolinolenate (20:3n3 or 3n6)	X - 21286
X35718_X46363	-1.2243044441576398	-0.00044383301920906905	-0.050161477193691	-0.007247428117178829	0.0518957305901993	0.0111026569688687	0.98209810489492	8.24253344523091e-05	0.6689874340058299	2.3570877288329e-06	dihomolinolenate (20:3n3 or 3n6)	X - 21319
X35718_X46968	-1.38323464969697	0.0168965494697676	-0.0572948754262392	-0.00597407746647239	0.0542007331425231	0.00731979080628487	0.424547158955158	2.6696586696477106e-05	0.741698754725332	3.96185444670978e-06	dihomolinolenate (20:3n3 or 3n6)	X - 21792 - retired for decadienedioic acid (C10:2-DC)**
X35718_X46998	-1.4796807708488997	-0.0287114701407354	-0.0349396169276711	0.0195593255166976	0.0320287279195101	0.0023017822834069893	0.149195424117358	0.00608930475929106	0.251278124217875	0.0034494202391306197	dihomolinolenate (20:3n3 or 3n6)	X - 21821
X35718_X47417	-1.4617100108026697	-0.00530769549006718	-0.0503736114100806	0.0109724285014212	0.0412025937931844	0.000608742072032865	0.7608279577706641	7.737002025878841e-06	0.4628688299747729	2.01961473870462e-05	dihomolinolenate (20:3n3 or 3n6)	X - 22162
X35718_X48067	-0.815341920234379	0.00479254470589925	-0.0382692234384776	-0.00023356135283165698	0.033933697540988	0.0218410682018958	0.7427171014530191	4.76103497965041e-05	0.9851043200697472	2.73497803702327e-05	dihomolinolenate (20:3n3 or 3n6)	X - 22764 - retired for branched-chain, straight-chain, or cyclopropyl 12:1 fatty acid*
X35718_X48993	-1.21393054849289	-0.0128889849165229	-0.0338098288162142	0.016222686589423	0.035266613215246004	0.0162248204372701	0.534162925858938	0.0108580069636129	0.361320016134488	0.00202608356696422	dihomolinolenate (20:3n3 or 3n6)	X - 23294 - retired for branched-chain, straight-chain, or cyclopropyl 10:1 fatty acid (2)*
X35718_X48994	-1.15353305424396	0.00656471027324575	-0.0521339862261726	-0.004136741125898629	0.0449123826781514	0.00200980155803958	0.6677378505034429	1.50663219420568e-07	0.752245032213956	1.39972793019388e-07	dihomolinolenate (20:3n3 or 3n6)	X - 23295 - retired for branched-chain, straight-chain, or cyclopropyl 10:1 fatty acid (1)*
X35718_X48996	-0.53728087115469	-0.000142193461295622	-0.0209164071906179	-0.00160792263292617	0.022519807117969998	0.159664673394091	0.992783431769062	0.0374693992391036	0.904993305601272	0.009237826441489927	dihomolinolenate (20:3n3 or 3n6)	X - 23297 - retired for (2 or 3)-decenoate (10:1n8 or n7)
X35718_X49463	-0.723717546271414	0.018050611378276002	-0.0425300766387716	-0.0112244957884071	0.0372002034010237	0.1112169495517	0.334423095137276	0.00040036332427022204	0.483521349002446	0.000315008339727354	dihomolinolenate (20:3n3 or 3n6)	X - 23587
X35718_X49515	-1.20904948711742	-0.00781582614556079	-0.0376091390405916	0.013770830234286999	0.0262683919841817	0.00654211920593856	0.668160718876971	0.0013105812600422099	0.37827788318536	0.00883557776823805	dihomolinolenate (20:3n3 or 3n6)	X - 23639
X35718_X49529	1.1310638130668	0.0158612511432896	0.0223534928134513	-0.00260324690794499	-0.0288312790727597	0.0162390860007829	0.4117550495424901	0.0701397620363694	0.8750257574542959	0.00669804428389175	dihomolinolenate (20:3n3 or 3n6)	X - 23652
X35718_X49681	-0.8343911889532791	-0.0018402152944160602	-0.0346894164449577	0.00285144730820591	0.0309293646772284	0.0202134462146916	0.9007184797526411	0.000255956789302343	0.8215256237535808	0.00014960978533608898	dihomolinolenate (20:3n3 or 3n6)	X - 23782
X35718_X52792	-1.20382200987675	-0.0125189619897407	-0.0351550433891342	0.0150074330013177	0.0283676475582685	0.00840175311616773	0.504104195724668	0.00342799298609028	0.350143811577406	0.00595425560397394	dihomolinolenate (20:3n3 or 3n6)	X - 24475
X35718_X52848	-1.00042711443703	0.0014375755079872698	-0.0403711429894244	-0.000575104648954754	0.0403472433160367	0.0268814769163999	0.938274096110197	0.000711210113079379	0.971160318674198	8.580177846846959e-05	dihomolinolenate (20:3n3 or 3n6)	X - 24527 - retired for glutamine conjugate of C6H10O2 (1)*
X35718_X52892	-1.81919349530919	-0.00454300206098664	-0.0602623152645249	0.0103228185633965	0.0534209659721584	0.000112982101204607	0.8132104934087829	1.28995624656234e-06	0.5310392400700911	6.028719319018129e-07	dihomolinolenate (20:3n3 or 3n6)	X - 24571
X35718_X52909	0.782670801208773	-0.0122600255322831	0.0396514156423483	0.0142070640322564	-0.0417328137957592	0.0850332993511759	0.511902053922512	0.000952956397703302	0.375211486307788	5.497244871722871e-05	dihomolinolenate (20:3n3 or 3n6)	X - 24588
X57521_X15443	0.97092340432678	0.00311496593216518	0.0305636560716179	-0.0093376317864122	-0.0280840702881144	0.0286193164474872	0.8642521048980508	0.00881783968887051	0.549875703287744	0.00512279628244702	dihomo-linolenoylcarnitine (C20:3n3 or 6)*	glucuronate
X57521_X1437	0.602253647918865	-0.00325570935281594	0.0248731399115255	0.000723059326883766	-0.0255914928411782	0.156585900301146	0.8523490391112349	0.0262266834257758	0.961525494607231	0.00785565697556722	dihomo-linolenoylcarnitine (C20:3n3 or 6)*	succinate
X57520_X33013	0.48501401313633097	-0.0208006167900053	0.0270076472305734	0.0176692631987439	-0.023748394889207994	0.230229695866696	0.211728038790838	0.0112502160126671	0.21571828936966006	0.009494134627540859	dihomo-linoleoylcarnitine (C20:2)*	nicotinamide riboside
X43424_X53260	0.8304101922419241	0.0658323942563028	0.0070994289290935405	-0.0441023205767905	-0.00331682976417207	0.0626213494377851	0.00036884688969165296	0.543779161314423	0.00522071355525204	0.7412634389521271	dimethyl sulfone	oleoylcholine
X36808_X607	-0.9284359388696041	-0.0699542858545575	0.0149060796821828	0.054389702276911	-0.00857364734686183	0.0748875340979885	0.00118672595687881	0.275757368994403	0.00322815542642392	0.465428733428036	dimethylarginine (ADMA + SDMA)	trans-urocanate
X5086_X32504	-1.07569577850635	-0.0183908043509191	-0.0307236312139883	0.0186484463675599	0.0274364144414575	0.0198600941209192	0.33240261173429303	0.0113927568034207	0.251500202830535	0.00855965094398799	dimethylglycine	docosapentaenoate (DPA; 22:5n3)
X5086_X18467	-1.40907848596189	-0.0132032226126321	-0.0409164787313371	0.0115643659731178	0.039222635419332	0.00416532967397537	0.512484178063374	0.00155934085796941	0.503199691459628	0.00042518153940065	dimethylglycine	eicosapentaenoate (EPA; 20:5n3)
X5086_X27719	0.9461337867084431	-0.00173137209782555	0.0306425992559649	0.000641320750750696	-0.028897234157221	0.0507460219052405	0.9306804755911892	0.0161569095182595	0.9700046824835842	0.00833696497434288	dimethylglycine	galactonate
X5086_X15443	0.8976281007524949	-0.0077352630424707405	0.0393713131863841	0.00918322727399354	-0.0330070672503586	0.10482419018651	0.7340059732602371	0.00693976821079599	0.637825665465876	0.0084173926300684	dimethylglycine	glucuronate
X5086_X32346	1.02047183047116	-0.0086366300292695	0.0397364690697141	0.0122842238077207	-0.0385751977150618	0.0192787844062438	0.629555797478683	0.000552284672548167	0.42346577578549	9.84218437926533e-05	dimethylglycine	glycochenodeoxycholate
X5086_X18476	1.01622315857926	-0.00929240591547316	0.0386320917111313	0.0103017681551439	-0.0368645615079946	0.0296247242058701	0.6282711462055359	0.0017068355938682901	0.531105371960051	0.000503315650757317	dimethylglycine	glycocholate
X5086_X52975	-0.6096986371545999	0.007840741428304291	-0.0235610965066685	-0.007205652885381291	0.0238150689178022	0.12813415007137802	0.6343790529911899	0.0254707709397813	0.610035560241119	0.00866083821374701	dimethylglycine	glycodeoxycholate 3-sulfate
X5086_X34093	-0.925399503666486	-0.008394385820404209	-0.034689235842776	-0.000387550524628402	0.0270443626886378	0.0417673454715802	0.65315017683401	0.0037687950480300397	0.9806810634300208	0.00851046188315614	dimethylglycine	hyocholate
X5086_X32405	-0.8244142128685109	0.0216407145846038	-0.0315538482537996	-0.0137354005226293	0.0316898588466526	0.0486004280759734	0.208251699868874	0.00416906381514537	0.35107658595754804	0.000829980929824714	dimethylglycine	indolepropionate
X5086_X22185	1.3245910486891699	0.00787134384488964	0.0468952158389315	-0.0120481384469064	-0.0396141690458696	0.0125094455890426	0.7176119079961208	0.000794613538780558	0.518360545479889	0.0009701403263380653	dimethylglycine	N-acetylaspartate (NAA)
X5086_X39732	-0.775916606535872	0.0004993643266842531	-0.0447402372183528	0.00222029950492319	0.0288860886693208	0.0905634256415648	0.978868863163272	0.00022525123882032798	0.8906891268077309	0.005392935891853861	dimethylglycine	N-oleoyltaurine
X5086_X42092	-1.5419540666015101	-0.0147059495170569	-0.0558445279537577	0.0110145380822647	0.0414896469581362	0.000143159245561602	0.37448311028308295	1.9984190023250398e-07	0.43754308191718	6.31484702876837e-06	dimethylglycine	N-palmitoylglycine
X5086_X39835	-0.722202480328243	0.00663682364249623	-0.0403644699438938	-0.00700364932578104	0.027873354768093998	0.10225945318953697	0.71505637515678	0.000549363606992129	0.653024800148304	0.00535698874651739	dimethylglycine	N-palmitoyltaurine
X5086_X33447	-0.869141811879234	0.00294427170760288	-0.0371066861173808	-0.0010530684844205199	0.0286396189699189	0.0468015889244525	0.8698211425997691	0.00129314853595707	0.94546270611228	0.00380339921261826	dimethylglycine	palmitoleate (16:1n7)
X5086_X48460	0.54623402618244	-0.0254783505113309	0.0209761354749754	0.0208163022575922	-0.0262975273519444	0.205104253889636	0.151515964600708	0.0643081040519413	0.171436766281466	0.007084872374152421	dimethylglycine	propyl 4-hydroxybenzoate sulfate
X5086_X33969	-1.1877136563956499	-0.0101666908917343	-0.0425723383891465	0.00596759643641684	0.0350783491422661	0.00744457637113329	0.576490879472386	0.00027570075129015	0.702000438114465	0.000482269898643259	dimethylglycine	stearidonate (18:4n3)
X5086_X18494	1.05311886810049	-0.0110280738914724	0.0397809010740524	0.0163839411111713	-0.0403601228883232	0.0149032596556789	0.534551483161344	0.000489040526923133	0.28181757741912605	4.04825287388873e-05	dimethylglycine	taurochenodeoxycholate
X5086_X18497	1.08869907347801	-0.00856559570826557	0.0378199691846917	0.010166014045605	-0.0379210081826336	0.0230180386887318	0.663199959025794	0.00271444690094932	0.546434023747062	0.000479717831775272	dimethylglycine	taurocholate
X5086_X39378	0.8938481298717241	-0.005121319730452979	0.0329890960975413	0.0076936969206825405	-0.0327686839752799	0.0751797573887825	0.804170194657718	0.0126036340306563	0.663805842729889	0.00397183670756721	dimethylglycine	tauroursodeoxycholate
X5086_X37097	-0.8257007151682622	0.00011299972471799599	-0.0287865671221845	-0.00616927807516412	0.028849879324695	0.0790558092946045	0.995336140240987	0.0199634518647994	0.7096061985311791	0.00670839105128732	dimethylglycine	tryptophan betaine
X5086_X1567	-1.00674811965849	0.00469440169577986	-0.044564769726917995	-0.00706097118729422	0.0346154287574249	0.0505320868232615	0.824423586299773	0.00103780959714157	0.696978314828582	0.00298699170696006	dimethylglycine	vanillylmandelate (VMA)
X5086_X46360	-0.516513282632968	0.0162852750042051	-0.0251490622647978	-0.00857165177720692	0.0241195557971166	0.205384700582082	0.332267165156906	0.0192249647463224	0.551334047945815	0.00902684939144513	dimethylglycine	X - 11441
X5086_X46443	-0.551116153376165	0.0104002871090184	-0.0263926643676263	-0.00565988010197639	0.0241670836179946	0.182047565248721	0.5406560104574389	0.0152600159014791	0.697563859731106	0.009756654663355959	dimethylglycine	X - 11442
X5086_X47642	-0.9250692218794409	0.0028812101214600898	-0.0393108018572145	0.003909169869235629	0.030809719004301	0.0332125924920599	0.8717325251960171	0.000606910629005187	0.7982305982912409	0.00173959085710917	dimethylglycine	X - 12101
X5086_X46628	-1.32030289983245	-0.0160929955606845	-0.0464991209942659	0.01444701829627	0.0360566320345143	0.0017213341376186599	0.3509488731030461	2.8994157114310803e-05	0.32850830302887296	0.000155937384003882	dimethylglycine	X - 12472 - retired for glutamine conjugate of C6H10O2 (2)*
X5086_X46626	-1.22963955316997	-0.00998197698467897	-0.0542910158538661	0.0008553212060268719	0.0399952440767848	0.010221108825669002	0.611364604506193	1.8398222511972893e-05	0.9594701054019708	0.00022946272620659501	dimethylglycine	X - 12739 - retired for glutamine conjugate of C6H10O2 (1)*
X5086_X46733	-0.7756191266331741	0.0193918245512669	-0.034464200970423	-0.015425738830396002	0.0300402865463605	0.0737583723192572	0.27723902760862296	0.00258788480585936	0.31309195082693	0.00224297180769644	dimethylglycine	X - 13435 - retired for 3-decenoylcarnitine
X5086_X47971	-0.9650929715524941	0.0050476004604681395	-0.0340622323215283	-0.00353453951289665	0.0307496803651873	0.0445426951133452	0.798189900723242	0.00707456823227798	0.8344902028623059	0.00467650870212519	dimethylglycine	X - 13729
X5086_X47441	-0.887302317091921	0.0121028605197674	-0.0355174062561117	-0.0113220030757563	0.0339353747449211	0.0634977070235957	0.5381591087067891	0.00481410363069538	0.501574025519683	0.00174007483713721	dimethylglycine	X - 13737 - retired for (S)-a-Amino-omega-caprolactam
X5086_X46417	-1.1550172516518797	0.00373087800922325	-0.0505963894072258	-0.00845709493268465	0.0429128124719511	0.0128994625544208	0.844821680919449	3.83338207105366e-05	0.60467530161937	4.79321759422086e-05	dimethylglycine	X - 13866
X5086_X47013	-1.1311516861809499	-0.008405028177450471	-0.0318313875563377	0.0046773042040387704	0.03205572468042	0.0272137667039809	0.689506944293223	0.0180549664628363	0.7952705607007049	0.00564529744982226	dimethylglycine	X - 16570
X5086_X46691	-0.6195412858029671	0.00898304252247177	-0.0304803757186289	-0.00312206235650064	0.026750480440364	0.123677768130229	0.5874421046959449	0.00407727074129348	0.825805091545877	0.00335590056809474	dimethylglycine	X - 17146
X5086_X47000	-1.2570773150588401	-0.0196115488336665	-0.0496290177394529	0.0138148025804173	0.0361437520541796	0.00524107904644644	0.28834435856949	3.05312703786074e-05	0.3826481336171889	0.000392222764896548	dimethylglycine	X - 17327 - retired for glutamine conjugate of C7H12O2*
X5086_X48001	-1.1673441459757299	0.010344877403084998	-0.0457442081963666	-0.00759015580584682	0.0411834373373129	0.0067884030533354785	0.558598904796373	5.9465622552032895e-05	0.616469589295103	2.6360580268433e-05	dimethylglycine	X - 17351
X5086_X46368	1.0185197201809002	0.000573256445902474	0.0242857018866225	0.00010479265345084	-0.0258996491681744	0.0209045751223774	0.97474102581109	0.0359427334883399	0.994610688274894	0.00933237288057553	dimethylglycine	X - 18914 - retired for 3-bromo-5-chloro-2,6-dihydroxybenzoic acid*
X5086_X46295	-0.760345458606572	0.020996627894546004	-0.0338140989712847	-0.0156466157216246	0.033742748510364004	0.113046181725864	0.287734713383477	0.00748510684542465	0.355134066941625	0.0019269899507061694	dimethylglycine	X - 21286
X5086_X46968	-1.52861125090931	0.00421571750727819	-0.0591955873869442	0.00498210480841101	0.0488083014430654	0.000610000013723902	0.817194000956104	5.49583373494632e-07	0.749889335027878	1.49319918682176e-06	dimethylglycine	X - 21792 - retired for decadienedioic acid (C10:2-DC)**
X5086_X46998	-1.28652077892322	0.0105498272815212	-0.046168701532199	-0.00889787749949209	0.0430402823354787	0.0033423800273564893	0.557076800636724	6.62459649187186e-05	0.563299775488417	1.55429990900461e-05	dimethylglycine	X - 21821
X5086_X48067	-1.09318995794221	-0.0237140326706838	-0.0382704269755205	0.0209849071646533	0.0277103488981039	0.0135448644430438	0.192311900111472	0.0010369133411171302	0.17821028862111396	0.00560611003970775	dimethylglycine	X - 22764 - retired for branched-chain, straight-chain, or cyclopropyl 12:1 fatty acid*
X5086_X48081	-0.6991765070620299	0.00943288760155677	-0.0308197735360194	-0.00577282815607215	0.0279587953072987	0.139235667325177	0.6278003346072522	0.0133355399355328	0.729132187720556	0.00900895876054944	dimethylglycine	X - 22776
X5086_X52892	-0.98850220401903	-0.00485057070496621	-0.0422549375939347	0.00436239868854992	0.0325825544017026	0.0395966239269249	0.8058582113500021	0.00085723109815758	0.7964477700831459	0.0027356888144295607	dimethylglycine	X - 24571
X32415_X39837	0.97813569636973	0.00121855583064725	0.022418130843596003	0.0014348542279533	-0.022755735722746	0.0115322203811973	0.938860239918784	0.027385495698742	0.916059224600792	0.009241862148493141	docosadienoate (22:2n6)	docosadioate (C22-DC)
X32415_X44675	-0.4638730049259961	0.000996994488383579	-0.0181670751078747	-0.00010062108898382801	0.015597958110091	0.0538934412064675	0.9197043353215192	0.0041653233453383	0.990527116890894	0.00419150469541771	docosadienoate (22:2n6)	docosahexaenoate (DHA; 22:6n3)
X32415_X18467	-1.18075460592102	-0.0160305350093973	-0.0328852490312553	0.011226397543899999	0.0323906927553288	0.0030409937869310803	0.326319935990605	0.0016919101063895801	0.4223524704956789	0.000328043647005462	docosadienoate (22:2n6)	eicosapentaenoate (EPA; 20:5n3)
X32415_X15765	-1.12413483872636	-0.0520717583035039	-0.00659012873033213	0.0472025732024429	0.00517575443605305	0.0132805433145895	0.0054162027722365795	0.5791470709061489	0.00327817137040971	0.612152125404116	docosadienoate (22:2n6)	ethylmalonate
X32415_X27719	0.31627099307898804	-0.0330943073273577	0.0281263183628558	0.0308259171136963	-0.0299987757119878	0.433099638649377	0.0469532662848682	0.008225259013122791	0.0308835766596664	0.0010654008695702	docosadienoate (22:2n6)	galactonate
X32415_X18245	-1.01025777909232	-0.00457016038759513	-0.0354608287555462	0.00239274564938649	0.0321313403850041	0.027748283683718	0.808465482937153	0.00335324269542229	0.882255741107312	0.00199053126534264	docosadienoate (22:2n6)	gamma-glutamylhistidine
X32415_X2734	-0.008329247744839929	-0.0575667865308922	0.0400804238850298	0.0504510742963292	-0.0444020017124243	0.9888609253780342	0.0196016802030756	0.0108799397726695	0.017006290939932	0.00105858791831948	docosadienoate (22:2n6)	gamma-glutamyltyrosine
X32415_X52473	-0.91459625238672	-0.00573622760471153	-0.0352853618514458	0.0038856545702478703	0.0321998526379188	0.0485017379759549	0.76334665223859	0.0038646879200591295	0.811867746298085	0.00216682101380013	docosadienoate (22:2n6)	gamma-tocopherol/beta-tocopherol
X32415_X396	0.637665525116663	0.0473760377812213	-0.0238851765144234	-0.0505638122090058	0.0222052688023185	0.221851381938559	0.0279292864921968	0.0818521960347016	0.00627009998315688	0.0598149933345458	docosadienoate (22:2n6)	glutarate (C5-DC)
X32415_X44664	-1.4262631934502101	-0.0249236675985002	-0.0444007006051277	0.0248591222457401	0.0344276431854134	0.0006330678630814808	0.144744802448882	5.4145561350809604e-05	0.0897643175510993	0.00026197283410767997	docosadienoate (22:2n6)	glutarylcarnitine (C5-DC)
X32415_X47155	0.5590023623465761	-0.0128789500207057	0.0343722061071775	0.0103319911210189	-0.0297050308394022	0.213767870059948	0.486591241734217	0.00376689945210681	0.5148017383220901	0.00357023349761797	docosadienoate (22:2n6)	glycerophosphoinositol*
X32415_X39379	0.7833138786033109	-0.0270338639183529	0.0387630471811782	0.0271983464953925	-0.039087433038650005	0.0611689922979788	0.116540423933704	0.00045370060598679695	0.0655363467377264	4.06997354851471e-05	docosadienoate (22:2n6)	glycoursodeoxycholate
X32415_X32328	-0.739486327741181	-0.00556042637802704	-0.0256954622463391	0.00553303394143529	0.0201532001721655	0.0129139900942973	0.648745053859481	0.00104334613720156	0.596856255577062	0.00273290083233076	docosadienoate (22:2n6)	hexanoylcarnitine (C6)
X32415_X54907	-0.899554389312177	-0.0122281326455221	-0.0329930433872256	0.00847096114260665	0.0281856103613153	0.0302292222094175	0.473397630291128	0.00255442468690081	0.562133747737294	0.00270133055670436	docosadienoate (22:2n6)	hexanoylglutamine
X32415_X35322	-0.830462416918315	-0.0556242062386948	-0.000231640269851877	0.0414882938145773	0.0035848573612309296	0.0469707800795344	0.00129821997399135	0.983129507898358	0.005045869734341979	0.7033167728164481	docosadienoate (22:2n6)	hydroquinone sulfate
X32415_X590	0.154630863133492	0.0449158571303011	-0.0234588518578835	-0.0418313245420702	0.0247785130482489	0.7211748285551159	0.0122011128426647	0.0398327533562297	0.00648982162435516	0.0116212162277153	docosadienoate (22:2n6)	hypotaurine
X32415_X32405	-1.42016610461687	-0.0254595893366818	-0.0373637403144737	0.0224253015276471	0.0333862085813308	0.00170232187460582	0.169932575221683	0.0016764330598142301	0.15835627139584302	0.00108980382990944	docosadienoate (22:2n6)	indolepropionate
X32415_X1123	0.350725190139812	-0.021674189794774	0.0291881084079582	0.0269146079626946	-0.0343702476154115	0.4510621131238939	0.258494544721747	0.0173336468774766	0.101841521386805	0.0011503096728675	docosadienoate (22:2n6)	inosine
X32415_X57577	0.656651803856505	-0.0126287193621199	0.0366775273446577	0.0116932545583138	-0.0315327664146276	0.156635896053423	0.5080373163094279	0.00271752050971601	0.474501192320433	0.00270081776581053	docosadienoate (22:2n6)	isoursodeoxycholate
X32415_X527	0.36680225596485494	-0.0112748838649209	0.0316163961147604	0.018372176657336002	-0.0282300210509504	0.36201532439295	0.496342557724511	0.0029277825068542893	0.19616553553074806	0.00199792320666366	docosadienoate (22:2n6)	lactate
X32415_X1105	-0.18685071514973603	0.0025332247686505	-0.0117423364870127	-0.0039015802838861602	0.0106983773081139	0.28066333457110404	0.722398659236116	0.0101231869876522	0.523212013912314	0.00641998096443462	docosadienoate (22:2n6)	linoleate (18:2n6)
X32415_X34035	-0.344279596711898	0.000221539938379687	-0.0179626023951438	-0.000684644264679117	0.0149629834493472	0.14635528724967	0.981875098578546	0.00406259406059812	0.9347012708416272	0.005326392792232021	docosadienoate (22:2n6)	linolenate (18:3n3 or 3n6)
X32415_X1365	-0.606916606329427	0.0007425133518002451	-0.0258836061174236	0.0015963819596989698	0.0225980973462373	0.0366103608537294	0.950370602639523	0.000731400708634209	0.8759062093869651	0.000600735238354156	docosadienoate (22:2n6)	myristate (14:0)
X32415_X32418	-0.829562025643229	-0.0133096013595161	-0.0200119214487361	0.0133932608499861	0.018070045320131	0.00404702527360134	0.260805630499545	0.00825013490001463	0.186799751483035	0.00552078014432655	docosadienoate (22:2n6)	myristoleate (14:1n5)
X32415_X48182	-0.7607825246665999	-0.00931502997632797	-0.0223805034024122	0.00601769956710055	0.0214075943425621	0.0265933662005703	0.5086646139025179	0.0131006923918026	0.6182546591271879	0.00578884914229304	docosadienoate (22:2n6)	myristoleoylcarnitine (C14:1)*
X32415_X43255	0.470819567571677	-0.0288426071079469	0.0393001935360567	0.026694451025992993	-0.0373393571357496	0.287750473028021	0.114257280335137	0.0007918158178205429	0.0881293770219657	0.00021154418319868	docosadienoate (22:2n6)	N-acetyl-1-methylhistidine*
X32415_X22185	0.706044088045	0.000420065533677391	0.0270379330089702	-0.0023494104181990896	-0.0304098671090915	0.15172441204416	0.9834623166884948	0.0369402254344813	0.8923818456477	0.0064146958283063295	docosadienoate (22:2n6)	N-acetylaspartate (NAA)
X32415_X1587	-0.459209576037531	-0.057881030092212994	0.0273416318788905	0.0544660951999318	-0.0332426033001302	0.3869456872850301	0.00838012506649163	0.0503590985164764	0.0038227457390247795	0.0057379209907148215	docosadienoate (22:2n6)	N-acetylleucine
X32415_X34387	-0.0219676512004309	-0.0254262260919818	0.0309722796230307	0.0360141766131771	-0.0342334540527421	0.965665743974982	0.22698097990107305	0.0213237269398187	0.0461739869081033	0.00312580468754866	docosadienoate (22:2n6)	N-acetylproline
X32415_X32390	0.0868008342240777	-0.0402910719544307	0.0311156793759218	0.0369699589328056	-0.0389133889994945	0.849927582623263	0.0335324065203404	0.0101450937911086	0.0228958546920504	0.000195714679536631	docosadienoate (22:2n6)	N-acetyltyrosine
X32415_X32984	1.09935485183787	4.240279332562271e-05	0.0528480466227696	0.00699968188218702	-0.0506002590624426	0.074440652230792	0.998664712529883	0.00115938996537816	0.747171727730333	0.000301022536773883	docosadienoate (22:2n6)	N-alpha-acetylornithine
X32415_X48433	-0.207842505839498	-0.0354923377165686	0.0256576476172683	0.0329522202862711	-0.028587158851858998	0.6693911791534151	0.0773175208740066	0.0453463252540277	0.0557168287837715	0.00957305260157048	docosadienoate (22:2n6)	N-formylphenylalanine
X32415_X42092	-0.711534617366121	0.009148794642296159	-0.0268921617396511	-0.009094529257378001	0.0277676226206842	0.0391349305644298	0.518685464698262	0.0030871716133670604	0.454094982677386	0.000389379972734866	docosadienoate (22:2n6)	N-palmitoylglycine
X32415_X33447	-0.714812362345712	-0.0127801853647264	-0.0159145461046891	0.0125436194576608	0.0149028130422392	0.00241636650370873	0.18588012162779896	0.0100194354145059	0.12985861830175	0.0050405652004872105	docosadienoate (22:2n6)	palmitoleate (16:1n7)
X32415_X35127	-0.635297975025458	0.0125768095269293	-0.0315235458659521	-0.0101043412233274	0.0281372374585159	0.164931880708523	0.504183260445253	0.00893421213382359	0.53115387065619	0.0066228421456355204	docosadienoate (22:2n6)	prolylhydroxyproline
X32415_X18335	-1.2607174774793501	-0.0576201370301891	-0.0141962351052502	0.0452940830329992	0.0160508567041516	0.00899841365966555	0.0037931980943214897	0.261168209295015	0.00786392201991872	0.13947099666175194	docosadienoate (22:2n6)	quinate
X32415_X57481	0.769467655614941	0.0009988644112193948	0.0271127963624409	-0.0008364115156309941	-0.0272550205768988	0.0684983563856039	0.9541284639517872	0.0147206707403283	0.9551736101591948	0.00437425065149375	docosadienoate (22:2n6)	sphingomyelin (d18:1/20:2, d18:2/20:1, d16:1/22:2)*
X32415_X33969	-0.8768940145261371	-6.89362905664286e-05	-0.0334031666273219	0.00303042168798122	0.0288800551104718	0.006226228215911	0.995814847746896	7.952184645407908e-05	0.787871533946687	7.182342512167471e-05	docosadienoate (22:2n6)	stearidonate (18:4n3)
X32415_X39378	1.10520612345929	-0.0164815044939777	0.041871772335237	0.0187424086229271	-0.0422914719091095	0.008022581347155291	0.335342040312601	0.00014192981440016298	0.20127296562809	8.306932848901759e-06	docosadienoate (22:2n6)	tauroursodeoxycholate
X32415_X54910	-1.32123160213617	-0.0597293814062639	-0.000373049842350293	0.0470235729828326	-0.0018177056278241102	0.0102144757081188	0.0048629547433734896	0.977883503684765	0.00961972444134203	0.875075102288484	docosadienoate (22:2n6)	vanillactate
X32415_X32578	-0.892516750885607	-0.0185291913959582	-0.0230257618033568	0.00952817692465497	0.0247969014010366	0.0296099985836756	0.271921750258692	0.0326497660556307	0.509497331149082	0.007511018495375429	docosadienoate (22:2n6)	X - 11261
X32415_X46601	0.12712117572418402	-0.0410511359730658	0.0392443543190402	0.0313677236213329	-0.0343232188131215	0.792022296600575	0.0392752547172121	0.00207145809028875	0.0658997981637813	0.00172225085958003	docosadienoate (22:2n6)	X - 11470
X32415_X46602	-1.3270484682701398	-0.0200301733891379	-0.0386555745248886	0.00467228157330842	0.042538472938237	0.00222022541693591	0.25990565436746	0.000706154891625647	0.758909851817416	1.57331157246064e-05	docosadienoate (22:2n6)	X - 11478
X32415_X47493	-0.962092098117139	-0.0367435120443053	0.000303303853688303	0.0474934477297674	-0.00439285424084278	0.0557971804637506	0.0761312414953983	0.9816458819877292	0.0076205558325575205	0.698187808730217	docosadienoate (22:2n6)	X - 11632
X32415_X47905	-1.0055118816547	-0.0645250118072336	0.0113515738889327	0.0584608334289341	-0.0137480321753364	0.0819332757986741	0.006890214694853711	0.454024198803405	0.00429836283027468	0.29141247584592	docosadienoate (22:2n6)	X - 12026
X32415_X47510	1.0168853416994201	-0.00912974302401715	0.0319691270545077	0.007975747817838509	-0.0394790247433206	0.0196308835779718	0.6099173235730961	0.00530285136520377	0.602975084588637	6.71298924961427e-05	docosadienoate (22:2n6)	X - 12027
X32415_X46588	-1.14046407138491	-0.0470977329859348	0.00420454704902639	0.050686768046325	-0.00105087790787713	0.0224378295441328	0.0221208010116027	0.7478942810960029	0.00412625745107344	0.92550119391611	docosadienoate (22:2n6)	X - 12063 - retired for metabolonic lactone sulfate
X32415_X47642	-1.4852345704121799	-0.0312442082202662	-0.0369532272678111	0.0142389888381633	0.0368674718510885	0.0015511452510793696	0.10442095824069	0.00270553874829686	0.387237189360131	0.000509194886921226	docosadienoate (22:2n6)	X - 12101
X32415_X47921	0.5607114815587211	-0.0027578462479714303	0.0253690075992293	0.0052575079387078396	-0.0300639998929842	0.162704518308925	0.867471289778381	0.0164695744512037	0.710476450340302	0.000976974965762894	docosadienoate (22:2n6)	X - 12410
X32415_X46628	-0.798600861471312	0.000425779609800818	-0.035868951139626	-0.0122350269276649	0.0365232622404257	0.0593245894908633	0.9804855409796208	0.00132743506437868	0.412276311319675	0.000148148415769065	docosadienoate (22:2n6)	X - 12472 - retired for glutamine conjugate of C6H10O2 (2)*
X32415_X47441	-1.77314780739272	-0.0220721569635529	-0.0508663765373463	0.0181738029412368	0.0464677372917389	0.000247302506384873	0.264362222181172	6.45641050547265e-05	0.28347853464412204	2.20980347843575e-05	docosadienoate (22:2n6)	X - 13737 - retired for (S)-a-Amino-omega-caprolactam
X32415_X46283	-0.8760106544651121	-0.0337637833052662	-0.0051869529649993295	0.0368275921954205	-0.000514091615021658	0.0247934175381565	0.0356628425356743	0.611832821352022	0.007600361041218441	0.953311979399508	docosadienoate (22:2n6)	X - 15461
X32415_X47802	-1.19158521131087	0.00107838674335865	-0.0475261068931471	-0.0024153178761932	0.0462616377349194	0.0176297808580116	0.9582707875128992	0.00033541155366008596	0.89122034536961	5.04336718460156e-05	docosadienoate (22:2n6)	X - 16397
X32415_X46673	-0.795908832575288	0.0052295428793075	-0.0383174164657829	-0.00130714991007184	0.0307542208775288	0.0677126008698788	0.770304902171822	0.000864990160275947	0.932124629103082	0.0018418793277405199	docosadienoate (22:2n6)	X - 16576
X32415_X47804	-1.0939408942080402	-0.0189997299620553	-0.0352711451305733	0.0117163588009709	0.0280994242750239	0.010351912406546	0.278091033583795	0.00169020331693895	0.43491270245574	0.00356843951491798	docosadienoate (22:2n6)	X - 16580
X32415_X46683	-1.1504516867128702	-0.0132985223710227	-0.0369001462800038	-0.00117532254671279	0.0367903556131968	0.00748250372752537	0.451076457490668	0.00112178611209021	0.93802262390441	0.00016200669165796896	docosadienoate (22:2n6)	X - 16944
X32415_X46490	0.802794651321725	-0.0179140534405583	0.0344115995434817	0.0125840514240009	-0.0333901355044337	0.0815899081026777	0.344873392425747	0.0046204555199536295	0.43864362523988093	0.00140214793228867	docosadienoate (22:2n6)	X - 17185
X32415_X47000	-1.35848608278413	-0.0273462285090936	-0.0304435609907348	0.0193919892183148	0.0275456290508421	0.000694849128664532	0.0956062171361548	0.00374463985026385	0.167613940697403	0.00228036369228155	docosadienoate (22:2n6)	X - 17327 - retired for glutamine conjugate of C7H12O2*
X32415_X48001	-1.37843589995639	-0.0547033234625184	-0.0223895314564817	0.0430611065232219	0.0184916656022233	0.00255507147357167	0.003647567370925121	0.061218663259399	0.00752161323354723	0.0719053793845119	docosadienoate (22:2n6)	X - 17351
X32415_X47671	-0.942794288517933	-0.0123232411046453	-0.0287546205042952	0.00207818681421407	0.0353821864045973	0.0240609647108996	0.472806039904959	0.0088893082415286	0.88760749796342	0.000191620785854086	docosadienoate (22:2n6)	X - 18921
X32415_X46363	-1.32877935244345	-0.0132014498043404	-0.04488768189914499	-0.000928394742660708	0.0475025863183634	0.00290088781421474	0.470271102213336	0.00013604323578138001	0.9527319057272808	2.91190203374018e-06	docosadienoate (22:2n6)	X - 21319
X32415_X46968	-1.55761725852826	-0.0191446816817869	-0.0370359627125997	0.0153404371583607	0.0389903856328481	0.000198035041735195	0.26299460140201897	0.0007418987167094231	0.29519342314644004	3.80879354174668e-05	docosadienoate (22:2n6)	X - 21792 - retired for decadienedioic acid (C10:2-DC)**
X32415_X47417	-1.59911055871651	-0.0186591630417341	-0.046509386372657995	0.0171023878024989	0.0418849402329306	0.0011405227536336099	0.353802568349872	0.000322838425584666	0.32133566034530603	0.000165612827355996	docosadienoate (22:2n6)	X - 22162
X32415_X48994	-1.17474856649454	-0.0054668928035844205	-0.0458311789018527	0.0039049504151802295	0.0370907873890536	0.000615194657614567	0.696711266303328	4.63274772955782e-07	0.7452534527933901	1.96670153661936e-06	docosadienoate (22:2n6)	X - 23295 - retired for branched-chain, straight-chain, or cyclopropyl 10:1 fatty acid (1)*
X32415_X49463	-0.893319681457384	0.0123719420788565	-0.0398486953322603	-0.004088479383959579	0.0376702528115503	0.0339749901164513	0.4748423458906661	0.00034237332316380603	0.782802018469188	8.38171226180199e-05	docosadienoate (22:2n6)	X - 23587
X32415_X52640	-0.298312819518235	0.0306530727513153	-0.0384039348609645	-0.0268148264767908	0.0337427829173117	0.50713910959435	0.0985521608035574	0.00124033184340041	0.0917473649468265	0.0009616472505332539	docosadienoate (22:2n6)	X - 24411
X32415_X52792	-1.5678249041596397	-0.0304079383784273	-0.0288190278869801	0.0293257540320723	0.0288116384989933	0.00069958184906465	0.108492140076583	0.0172803100543286	0.0709859419555675	0.00566439578318501	docosadienoate (22:2n6)	X - 24475
X32415_X52848	-1.06699258080167	-0.0240127874951832	-0.0313506446520626	0.0148578886012154	0.027099515123769	0.0115292862143751	0.166369467772344	0.004765353509152239	0.31735282800074394	0.00451930831632671	docosadienoate (22:2n6)	X - 24527 - retired for glutamine conjugate of C6H10O2 (1)*
X32415_X52892	-1.7396835540533602	-0.00839601603925276	-0.0549588185896903	0.0132781505107623	0.0458999717524608	8.09173935607208e-05	0.640970965778322	2.36830940898588e-06	0.389581790597298	4.41519496576802e-06	docosadienoate (22:2n6)	X - 24571
X32415_X52909	0.558121935230289	-0.0349673802060276	0.0521403482158984	0.0324773010911661	-0.0494477599847471	0.23234703689262	0.0696664860374802	2.63802620938112e-05	0.0493541959671723	3.7003379968575897e-06	docosadienoate (22:2n6)	X - 24588
X32415_X54703	-2.0982608778247402	-0.0777655327731798	-0.026902513506057997	0.0666752169093447	0.0214879688325846	1.97594843293027e-05	0.00011928494635273601	0.0356028964670854	0.000118258763681668	0.0506617457065625	docosadienoate (22:2n6)	X - 24765 - retired
X39837_X32504	0.857927006268277	-0.0171685605802255	0.0307696419320676	0.0187047324688274	-0.0319205089757905	0.0474210726371104	0.334620686352926	0.006921047023120371	0.22010095255692705	0.00113851024012314	docosadioate (C22-DC)	docosapentaenoate (DPA; 22:5n3)
X39837_X33587	1.2875413871818302	-0.0039337869909906896	0.0327046830901748	0.00451819742788056	-0.0333703341605635	0.0022923495051358307	0.820032337712494	0.00318199090591436	0.7604212268746642	0.000474214436687234	docosadioate (C22-DC)	eicosenoate (20:1n9 or 1n11)
X39837_X27719	0.9660353816960959	-0.0203167947285425	0.0332280651676234	0.0182272888983243	-0.0308678286299472	0.0185642321084574	0.22822814578395	0.0021088494585911896	0.20715947656689104	0.0008976695329456939	docosadioate (C22-DC)	galactonate
X39837_X15443	1.15061548990101	0.0014308142575739698	0.0283504001171363	0.00024128664044094302	-0.0293954188683901	0.0120982251330713	0.939381874075393	0.0185460335775664	0.988059500869538	0.004556217061175929	docosadioate (C22-DC)	glucuronate
X39837_X396	0.9908234109358829	0.0598858159390781	-0.0016515963408241302	-0.0429051585326072	-0.000306643616830445	0.0175308806545715	0.00051969355960998	0.879767931758775	0.0036340110967949795	0.973923703524919	docosadioate (C22-DC)	glutarate (C5-DC)
X39837_X39379	1.08097133058523	-0.0237456732103332	0.0388907757246026	0.0156727420720257	-0.0372278767147486	0.0354630034444065	0.261174383263232	0.0040672456461793285	0.3866302882361861	0.00139006762969972	docosadioate (C22-DC)	glycoursodeoxycholate
X39837_X57515	0.4393481046777771	-0.0283079527783953	0.023315412317153002	0.0237340183484265	-0.0241471615351295	0.283036087378526	0.0935195533300437	0.0304960284162505	0.100783787599878	0.009201460410601691	docosadioate (C22-DC)	lignoceroylcarnitine (C24)*
X39837_X1105	1.23676627677176	-0.00673911850450718	0.0322015367554909	0.0066554395467412295	-0.0334466684860019	0.0028451728552569893	0.691439375758116	0.00309987146048998	0.647373722157915	0.00036203066124720803	docosadioate (C22-DC)	linoleate (18:2n6)
X39837_X34035	0.935009688162061	-0.009806939993830529	0.0289598892216403	0.011498221728947	-0.028930832395533998	0.0157375882336358	0.537248599410986	0.00446940561843305	0.398671186552623	0.0009682030428652688	docosadioate (C22-DC)	linolenate (18:3n3 or 3n6)
X39837_X1121	1.04959040730669	-0.0100970968739558	0.0287783985523111	0.00880006805395337	-0.0299925375469743	0.00995055594413688	0.545636878709769	0.00716471274965738	0.538800100977859	0.00113485162169814	docosadioate (C22-DC)	margarate (17:0)
X39837_X35130	-1.70544415011909	-0.030136050990335	-0.0343774463235323	0.0381756806685349	0.0278251013991739	0.00011709678412497299	0.0958793017927489	0.0030048748829104802	0.0140313521750757	0.005156721885554961	docosadioate (C22-DC)	N4-acetylcytidine
X39837_X37432	-1.61279582668527	-0.00825438719527561	-0.0362417975117466	0.008985901635810709	0.0323701097275034	0.00139499929359636	0.6894632513895319	0.00617651891982608	0.6117325931885971	0.00443458190846306	docosadioate (C22-DC)	N-acetyl-beta-alanine
X39837_X33946	1.00032338259438	0.0134518421884581	0.0260552454313007	0.0014016895872626801	-0.0274899395442383	0.0319707396518431	0.482724675265837	0.0334572323436295	0.931958041063428	0.00911987469364166	docosadioate (C22-DC)	N-acetylhistidine
X39837_X48433	-1.46225711709588	-0.0104142184251212	-0.032295337820461	0.00796523075413613	0.0306863593409843	0.00124762311581855	0.574361964947535	0.00655083720748466	0.61614748803262	0.00266777406589903	docosadioate (C22-DC)	N-formylphenylalanine
X39837_X52285	0.9926709314641701	-0.00980798588501827	0.0265693146891589	0.00866704284359859	-0.0280249583098158	0.0158866204721792	0.561654359381411	0.0140290133678605	0.549502623085746	0.00261356173900301	docosadioate (C22-DC)	oleate/vaccenate (18:1)
X39837_X1336	0.983785003235892	-0.0102346629270038	0.0247197771829681	0.008028387349789591	-0.02724394790502	0.0201763023496597	0.556179343481847	0.0262469139769573	0.5900465523207111	0.00443933263956745	docosadioate (C22-DC)	palmitate (16:0)
X39837_X42463	0.812648631217875	-0.0418453005352959	0.03702008874521799	0.0321345701979766	-0.035268159553220005	0.12409859883814	0.0548090065149879	0.00784967692287753	0.0851051068568499	0.00323279714020633	docosadioate (C22-DC)	sphingomyelin (d18:1/14:0, d16:1/16:0)*
X39837_X48493	-0.189043314324426	-0.051683922752775995	0.0172199075521486	0.0433585171501142	-0.0147053725424766	0.6606570254238989	0.00375694489099355	0.12849260510892802	0.004544353555443421	0.130818410748531	docosadioate (C22-DC)	sphingomyelin (d18:1/22:1, d18:2/22:0, d16:1/24:1)*
X39837_X42459	-0.179662096756005	-0.0457984083576244	0.0144004861962707	0.0399724301702644	-0.0154583779610583	0.662168885580573	0.007120845836854409	0.18296762114668105	0.00613371442103897	0.0963680266608158	docosadioate (C22-DC)	sphingomyelin (d18:2/16:0, d18:1/16:1)*
X39837_X57480	-0.0054446376426164	-0.0496522198697598	0.0200903347468257	0.0430261295241252	-0.0191455008990004	0.9901474367377968	0.00652043248069578	0.0834379734162561	0.00594661765415395	0.0549610270195008	docosadioate (C22-DC)	sphingomyelin (d18:2/21:0, d16:2/23:0)*
X39837_X57482	0.49100163241315	-0.0440361794961008	0.0333021310228329	0.0363477106489126	-0.0289841993173597	0.315339180457271	0.0292179639885207	0.00980074016363881	0.0356554147907429	0.00889605427886293	docosadioate (C22-DC)	sphingomyelin (d18:2/23:1)*
X39837_X1358	1.07818350465589	-0.00862418235780226	0.0254454775552797	0.00722728226765475	-0.0299097450503835	0.00955217840306465	0.6133656812812379	0.0198020549684021	0.621203934213711	0.00148222259182334	docosadioate (C22-DC)	stearate (18:0)
X39837_X1437	2.09783889012793	0.020725346218702	0.0451624677298484	-0.01677794296634	-0.0437766883845389	3.6320762584515405e-06	0.260495109227635	0.000137681343543675	0.287730890384035	1.78545897428469e-05	docosadioate (C22-DC)	succinate
X39837_X18497	0.9210740373563421	-0.0289869667254833	0.0310339880476518	0.0225649176027301	-0.0311653012871341	0.0667812284927963	0.161045115503995	0.0188867231548861	0.20283286330030104	0.0061334648009472295	docosadioate (C22-DC)	taurocholate
X39837_X39378	1.15864076406886	-0.0330205593250208	0.0429176810064851	0.0236882132557469	-0.0405419714601702	0.0241593064332738	0.118220364343971	0.00153129251343695	0.190698300465561	0.000502898857026059	docosadioate (C22-DC)	tauroursodeoxycholate
X39837_X35669	0.8781706628075721	-0.0418654701469388	0.0398806636706338	0.0318759890962445	-0.0363046750482489	0.105279121167225	0.061029786716572	0.00525991364706856	0.095860273259278	0.00312676120261018	docosadioate (C22-DC)	tetradecanedioate (C14)
X39837_X54910	-1.64756327709204	-0.00966369137041416	-0.035017865568946	0.0130515005129633	0.0305972210730213	0.00152599840304974	0.649722585385937	0.0101669899192578	0.474213326425984	0.0089667967255866	docosadioate (C22-DC)	vanillactate
X39837_X1567	-1.76048003185372	-0.0156074447962587	-0.0424283040517683	0.013944539703458	0.0351229457638955	0.000223215559559852	0.423134512305728	0.000696806867013223	0.403645968340454	0.0010801861704852	docosadioate (C22-DC)	vanillylmandelate (VMA)
X39837_X47650	-0.945821463745785	0.00234289602037071	-0.0266485759087826	0.00234802925540389	0.0265175583267945	0.0365083219862363	0.899660340946292	0.0249735239418583	0.8827628036824121	0.009499100340858279	docosadioate (C22-DC)	X - 11483
X39837_X47905	-1.3650570229801398	-0.0574591962623945	-0.0139129758373349	0.056722943329695	0.007765449884679271	0.00301230336126006	0.00244455001584385	0.247501972342268	0.000493750952486227	0.452279375038918	docosadioate (C22-DC)	X - 12026
X39837_X47510	0.888487236909078	-0.00143553269720822	0.0215076765017066	0.000503496856107208	-0.0230753675002061	0.0220730159442287	0.928226295158611	0.0348312882006974	0.970589276749396	0.00851315572915917	docosadioate (C22-DC)	X - 12027
X39837_X46633	0.17547415840629702	-0.058315051015875	0.0298341393682623	0.0521544002801993	-0.0298145670302549	0.7118110567836741	0.00304292767232723	0.0172061953813998	0.00199267419551347	0.0056515663193732	docosadioate (C22-DC)	X - 12844
X39837_X46656	1.02641696883007	-0.0218227249611744	0.037949856373446	0.0190922968774837	-0.0360353093745142	0.0371464897979858	0.281139226649398	0.00344275640839085	0.271185937919286	0.001242633207012	docosadioate (C22-DC)	X - 14662 - retired for glycoursodeoxycholate sulfate (1)
X39837_X47013	-1.40370244558063	0.00253696228226916	-0.0407635291154177	0.00523021353831321	0.0332381790973292	0.0039242199065174215	0.8987770356016139	0.00145060025106895	0.7595845539035441	0.0024943999513073307	docosadioate (C22-DC)	X - 16570
X39837_X46366	1.35930876044057	-0.0215417897492543	0.0453411505261613	0.0153348422926444	-0.0397104108160944	0.0028814181617491104	0.249341698001404	0.000162784671247505	0.33845559762195	0.000121873130905502	docosadioate (C22-DC)	X - 18249 - retired for 3,5-dichloro-2,6-dihydroxybenzoic acid
X39837_X47301	-0.30684912219662297	-0.0438433748864398	0.010785785948732	0.040232510659466	-0.015642241937217	0.48244392585239	0.0152047768767421	0.347463922193163	0.00937483450338109	0.113147879448952	docosadioate (C22-DC)	X - 18887
X39837_X46368	1.79433976749093	-0.0323205371917186	0.0617773680623896	0.026117674287023995	-0.058153445709222	0.000869113605992971	0.143121794479305	1.4131030434793802e-05	0.167265063828991	2.07858064014154e-06	docosadioate (C22-DC)	X - 18914 - retired for 3-bromo-5-chloro-2,6-dihydroxybenzoic acid*
X39837_X46700	-1.4932569271957201	0.006423315713690429	-0.0394194513608422	0.000626784744941079	0.035351700846394996	0.00212845055770364	0.7469563806788551	0.00202622305502011	0.970688697432735	0.0012829911825433	docosadioate (C22-DC)	X - 18922
X39837_X48996	1.18078796896554	-0.00449014656430744	0.0267598516804548	0.00140750037249845	-0.0290240840406562	0.0141889023719313	0.82024029502122	0.034203100613819	0.9337503157123772	0.007613716235924079	docosadioate (C22-DC)	X - 23297 - retired for (2 or 3)-decenoate (10:1n8 or n7)
X39837_X49469	-1.83874927463725	-0.0124564316255387	-0.0384412563174897	0.0174499640465203	0.0333519146250499	6.2157265342504e-05	0.5059591158574099	0.0013805441997037696	0.277097090282873	0.0012395192576825599	docosadioate (C22-DC)	X - 23593
X39837_X49681	0.95772715515295	0.00274882386617904	0.0202679125254372	0.000625868950339947	-0.0244935796069045	0.0133308590152716	0.862580566257097	0.0459009885667619	0.963316581398872	0.00509586348183705	docosadioate (C22-DC)	X - 23782
X39837_X54703	-0.9729017811791779	-0.0555347419780962	0.00583068711903655	0.0526353380025814	-0.005637971557479871	0.00966952200681911	0.00035574852431587205	0.553399496095913	8.063953471892181e-05	0.5047917717027379	docosadioate (C22-DC)	X - 24765 - retired
X44675_X32504	-1.22389207269441	-0.0170646980694507	-0.0348363759956742	0.0124384716681051	0.0345081214589113	3.99746682987832e-06	0.11415528405832302	6.206046962867988e-07	0.17882108835832505	1.08017908461644e-08	docosahexaenoate (DHA; 22:6n3)	docosapentaenoate (DPA; 22:5n3)
X44675_X48407	0.968927110910966	0.018844196460154998	0.0346473993901222	-0.00527429510506398	-0.0339742088983116	0.0579429552287403	0.369871468321301	0.0100008401239264	0.769501248297378	0.00332544022846395	docosahexaenoate (DHA; 22:6n3)	dopamine 3-O-sulfate
X44675_X39831	-1.15168003517487	-0.0141339066632902	-0.0338423696640298	0.0130546903043268	0.0338893316253654	0.0100766678389195	0.441595232801596	0.004038748449403579	0.406889380650151	0.000823876934130239	docosahexaenoate (DHA; 22:6n3)	eicosanedioate (C20-DC)
X44675_X18467	-1.3583998944181899	-0.0183141912695982	-0.0393602212624306	0.0144766080341531	0.0398418931056836	5.07034328479811e-05	0.18065371276225306	8.21836212294869e-06	0.216776677466027	1.71009761072582e-07	docosahexaenoate (DHA; 22:6n3)	eicosapentaenoate (EPA; 20:5n3)
X44675_X33587	-1.32565364459911	-0.0069835974574984	-0.0460250924618131	0.0062806694705715895	0.0419254872038728	2.6171603732571806e-05	0.586645979472944	3.57539950396637e-08	0.568258033381262	5.584888023863371e-09	docosahexaenoate (DHA; 22:6n3)	eicosenoate (20:1n9 or 1n11)
X44675_X37459	0.37613906259411606	-0.00569536744623871	0.024139324563889997	0.0137930855511925	-0.0262421846964152	0.392076273565474	0.7530042966987971	0.0369927492108753	0.37402479454072	0.008419455683687559	docosahexaenoate (DHA; 22:6n3)	ergothioneine
X44675_X1552	-0.704493076927292	-0.014037994808973999	-0.026364773806999	0.0071837803165820295	0.0219967062799578	0.0588554313336708	0.35998757498413003	0.00725383926203881	0.5844796814613239	0.00910864401760538	docosahexaenoate (DHA; 22:6n3)	erucate (22:1n9)
X44675_X27719	0.36488247857609896	-0.0303746461735493	0.0275894641672015	0.0242997085291438	-0.0321071789838318	0.405076759417067	0.0929572832802256	0.0169153252736864	0.116695360171773	0.00125791959077185	docosahexaenoate (DHA; 22:6n3)	galactonate
X44675_X33949	-1.2465634054440602	-0.00813172879352777	-0.0356710846337582	0.0106193622732519	0.0328033937014866	0.00634317971849755	0.664132619138754	0.00297406957819933	0.508207242359499	0.00148966107285692	docosahexaenoate (DHA; 22:6n3)	gamma-glutamylglycine
X44675_X18245	-1.32632357631796	-0.0097420146515148	-0.0427012051247769	0.00689767505972258	0.0385511947764784	0.00528206372205298	0.6172732914112471	0.000650207182392979	0.6796639459665899	0.00034341968889486	docosahexaenoate (DHA; 22:6n3)	gamma-glutamylhistidine
X44675_X2734	0.22159097261016197	-0.0263969601674554	0.0292076843604056	0.0226336614143205	-0.0340472045332006	0.648961445738679	0.188535841330818	0.0228136798864231	0.188264713761865	0.0020693596354029397	docosahexaenoate (DHA; 22:6n3)	gamma-glutamyltyrosine
X44675_X52473	-1.50633856602712	-0.0313513557619877	-0.0436328060766944	0.0174906160038546	0.0437556547524442	0.00144030615038789	0.105746367577145	0.000450814789659405	0.291804681756627	4.43970841969903e-05	docosahexaenoate (DHA; 22:6n3)	gamma-tocopherol/beta-tocopherol
X44675_X18280	-1.81893708487407	-0.0437065964243447	-0.0321953504891931	0.0370267304139472	0.0336769463346464	7.796227403222719e-05	0.0203709454160038	0.007444646319679709	0.0218332979346861	0.00114975066178947	docosahexaenoate (DHA; 22:6n3)	gentisate
X44675_X48152	-0.778800933042769	0.0009221325306963369	-0.032769292734687996	-0.00225330048435622	0.0271844213525841	0.0848463512304306	0.960424954370163	0.00592758691236443	0.8874774975053861	0.00786563875730947	docosahexaenoate (DHA; 22:6n3)	glucose
X44675_X33487	0.7112621991571508	0.00592359849039548	0.0207631015870384	-0.00189299740372437	-0.0241297563255462	0.0830672261779584	0.725581163228513	0.0542341605365939	0.895844970973922	0.009360260346133707	docosahexaenoate (DHA; 22:6n3)	glutamate, gamma-methyl ester
X44675_X44664	-1.4890585192497199	-0.0260801365049384	-0.0447855882112042	0.0293754187745044	0.0352544969346561	0.000210937613892791	0.112561359830252	2.3287691327842e-05	0.0372257803267528	0.000103031431700351	docosahexaenoate (DHA; 22:6n3)	glutarylcarnitine (C5-DC)
X44675_X1572	0.34817794875621305	-0.0225272030440584	0.0379894996048412	0.0313626073677975	-0.0352632064956635	0.4427437088642179	0.228297885957255	0.00153261628579624	0.0506579116465812	0.000627570873449364	docosahexaenoate (DHA; 22:6n3)	glycerate
X44675_X48857	0.996551314186764	0.00564620912220042	0.046931694642114004	0.00623959328069946	-0.045530508335642	0.028068325926596	0.761913273404879	9.2086081345056e-05	0.696016576693832	1.0635725543050399e-05	docosahexaenoate (DHA; 22:6n3)	glycerophosphoglycerol
X44675_X32346	1.12436640849089	-0.0072507405756957796	0.030572695190585	-1.77454999477846e-05	-0.0360486367576634	0.0252918501511057	0.7254049740527829	0.0206296265795986	0.99919950975679	0.00154014747708194	docosahexaenoate (DHA; 22:6n3)	glycochenodeoxycholate
X44675_X18476	0.990103604192085	-0.00822233288016115	0.0288865301278707	0.0038240397281441	-0.0338326715655778	0.0428113132463302	0.682295305602047	0.0245724168472141	0.824174398055703	0.0022428617315443	docosahexaenoate (DHA; 22:6n3)	glycocholate
X44675_X52975	-1.3843825486374302	-0.022522130804252995	-0.0395001756123522	0.0143234428881237	0.0395841680767873	0.0019474345309417	0.218765782646772	0.000776293747627541	0.361171973299568	9.223551898262372e-05	docosahexaenoate (DHA; 22:6n3)	glycodeoxycholate 3-sulfate
X44675_X39379	0.657960002010621	-0.0184010647147455	0.0276332485307749	0.0157506417624069	-0.0290783894126129	0.177019706790776	0.35914658515163794	0.0312229757279574	0.35967541919621604	0.00842647546636897	docosahexaenoate (DHA; 22:6n3)	glycoursodeoxycholate
X44675_X1573	0.89291195475896	0.00633609764977965	0.0323532145270769	0.0031916822916929397	-0.0353330143155137	0.0338081798841045	0.713929796689829	0.00350541981588596	0.829372053974729	0.000216765124075009	docosahexaenoate (DHA; 22:6n3)	guanosine
X44675_X39786	0.9431793076345479	0.00516967009247462	0.0403353507770427	0.00453153435669125	-0.0370466911667566	0.0298091732589734	0.771882392733754	0.000432923370214279	0.7668006586587159	0.000171457554063474	docosahexaenoate (DHA; 22:6n3)	guanosine 3'-monophosphate (3'-GMP)
X44675_X41754	0.8331321439267829	-0.00241937078894456	0.0407749792986921	0.00792948776144721	-0.0359567261583279	0.0923595948051369	0.905393952011234	0.0017993845442797899	0.649452872818908	0.00136142962012072	docosahexaenoate (DHA; 22:6n3)	heme
X44675_X35678	-1.28881835407995	-0.0169066655505284	-0.0477148652169376	0.0116643626202	0.0394908789278368	0.000366012286820963	0.25303056837375304	6.28403649161446e-07	0.35728096416170896	1.54904554304032e-06	docosahexaenoate (DHA; 22:6n3)	hexadecanedioate (C16)
X44675_X32328	-1.21308172935266	-0.0153032507305658	-0.0402931368684016	0.0123746301074634	0.0323215892012509	0.000473937611690324	0.281086889706954	1.09003736537329e-05	0.30904186509556897	3.9045642419224e-05	docosahexaenoate (DHA; 22:6n3)	hexanoylcarnitine (C6)
X44675_X54907	-1.6085356427329298	-0.0161423092537436	-0.05193109167505099	0.0141295039289669	0.0470921326689182	0.000182598145449881	0.35795109657368	4.70036586447161e-06	0.347733392756361	1.4053246964080799e-06	docosahexaenoate (DHA; 22:6n3)	hexanoylglutamine
X44675_X33009	0.780826265505688	0.00439209745065667	0.0333890685509898	0.00629754320929541	-0.0379237775243566	0.105627287174439	0.824860517874227	0.00862501686147206	0.711181722166553	0.000538490199839446	docosahexaenoate (DHA; 22:6n3)	homostachydrine*
X44675_X3127	0.9065800969295441	0.0028611716262439604	0.0395096323079692	0.0138018218290089	-0.0441110662273448	0.0423220026685747	0.876076154681362	0.000800521805278571	0.38024256407944895	1.45605882678748e-05	docosahexaenoate (DHA; 22:6n3)	hypoxanthine
X44675_X32405	-2.0015979542781497	-0.0306946146883743	-0.0540087173010102	0.0225627282196792	0.0501898651590303	6.6859973268865986e-06	0.0900189058237256	3.7978927318394402e-06	0.14567771915693398	6.10484816273626e-07	docosahexaenoate (DHA; 22:6n3)	indolepropionate
X44675_X1123	0.8496093660015049	-0.0074101962612429205	0.046275906866481	0.0160399876850355	-0.0458562636262586	0.0678900794725479	0.6985274434381141	0.000170684563736875	0.32814842264551897	1.5430887315900798e-05	docosahexaenoate (DHA; 22:6n3)	inosine
X44675_X2133	0.977535833003328	-0.00176871907648238	0.0419560471583605	0.00140037992589788	-0.0349124579483483	0.0221985712833443	0.9197270188473572	0.00020274395914178799	0.925812554962174	0.000317615091496151	docosahexaenoate (DHA; 22:6n3)	inosine 5'-monophosphate (IMP)
X44675_X527	1.196521437961	0.0036823090914046702	0.0511834753311346	0.0060873806391060796	-0.0465018672137366	0.0039411920832342715	0.8285994368461241	3.26252480269403e-06	0.676215366240459	8.974071994913981e-07	docosahexaenoate (DHA; 22:6n3)	lactate
X44675_X34534	-1.49385740537969	-0.0237646909635015	-0.044690294325182	0.0182890584607249	0.0380177782459343	0.000132188031372403	0.136795089533696	1.4203823830762196e-05	0.181355616673302	1.71725239588175e-05	docosahexaenoate (DHA; 22:6n3)	laurylcarnitine (C12)
X44675_X1105	-1.06777475064831	-0.00888848294954805	-0.039814362652134	0.00139755638163616	0.0352237803800628	0.000314170727510839	0.462981994317709	3.9354424032903e-07	0.89283685460923	1.81275002691524e-07	docosahexaenoate (DHA; 22:6n3)	linoleate (18:2n6)
X44675_X34035	-1.25874606803789	-0.0167331633064784	-0.0443447939819799	0.0100769262104785	0.0383883750976543	4.52532014373258e-05	0.183894696051724	5.8167064363056686e-08	0.35008407556759	4.660153801868139e-08	docosahexaenoate (DHA; 22:6n3)	linolenate (18:3n3 or 3n6)
X44675_X52608	-0.6345565573662221	-0.0031248908502061	-0.0256072955461754	0.000954575659206641	0.0232547934454599	0.073414342661216	0.8302139967578259	0.00610132233237311	0.939067373959371	0.0037690009970710297	docosahexaenoate (DHA; 22:6n3)	linoleoyl ethanolamide
X44675_X37059	1.13729108184375	0.017911039494721	0.0345276165244179	-0.012262110324351	-0.0311484085218482	0.0160331372986364	0.35574455576714004	0.00544528858307971	0.460535695723101	0.0035354403799653204	docosahexaenoate (DHA; 22:6n3)	malonylcarnitine
X44675_X48153	-0.9815692846641422	0.00199080858612905	-0.0412911818509143	-0.00244117218588251	0.0353568169012977	0.0228729278709295	0.9105074916335008	0.000289015398567832	0.8722201192660071	0.00030279274574612005	docosahexaenoate (DHA; 22:6n3)	mannose
X44675_X1121	-1.36436499737654	-0.0173955233748332	-0.0453291351119832	0.012091155784542	0.0422734792464044	8.389146872586071e-06	0.16307956498116802	2.2428142284271695e-08	0.257695098785085	1.45895720570541e-09	docosahexaenoate (DHA; 22:6n3)	margarate (17:0)
X44675_X1365	-1.20989575947485	-0.0121026467142114	-0.0439516420807929	0.0108949556514048	0.0364193812503341	0.000197568958143081	0.36209853699647904	3.2900343449368e-07	0.338376245033271	8.21981326178443e-07	docosahexaenoate (DHA; 22:6n3)	myristate (14:0)
X44675_X32418	-1.41473213171704	-0.0249868014914428	-0.0405399214412701	0.0213166039743643	0.034391877631868996	2.01345126584744e-05	0.0649954510249263	3.48112863102044e-06	0.0661866326976711	4.57907480513057e-06	docosahexaenoate (DHA; 22:6n3)	myristoleate (14:1n5)
X44675_X48182	-1.85260547946046	-0.0232993117299754	-0.060592640171114	0.0160526054851311	0.0541473405573694	4.0512826535696095e-06	0.154299123533571	1.22715519988592e-08	0.251849798309741	3.33027793359849e-09	docosahexaenoate (DHA; 22:6n3)	myristoleoylcarnitine (C14:1)*
X44675_X57365	0.510881266189141	-0.00924939054836658	0.0248757974696009	0.0158320230486516	-0.0310074025673155	0.17432617704082906	0.5501480753131801	0.0120555282497526	0.232959489893248	0.000287737459068337	docosahexaenoate (DHA; 22:6n3)	myristoyl dihydrosphingomyelin (d18:0/14:0)*
X44675_X40469	-0.854871966742627	-2.6500892830880104e-05	-0.0365977810845893	0.00293522477846682	0.0292111001320709	0.0722997534240989	0.9989187543518	0.00351494998788816	0.860957730692494	0.0066588272086072	docosahexaenoate (DHA; 22:6n3)	N1-Methyl-2-pyridone-5-carboxamide
X44675_X43255	0.884226907442422	0.00300591539486997	0.0399770076874769	0.00188986881562681	-0.0343377135540258	0.0487922358474739	0.870524852184903	0.000739468855682292	0.904808914490506	0.000742059414860386	docosahexaenoate (DHA; 22:6n3)	N-acetyl-1-methylhistidine*
X44675_X22185	1.8202166253388	0.00469862748265405	0.0654434623983575	-0.00416079379633772	-0.0658792742798398	0.00040245861522629	0.82314473648223	1.5145337456421496e-06	0.8173395660681141	2.08923403274764e-08	docosahexaenoate (DHA; 22:6n3)	N-acetylaspartate (NAA)
X44675_X48434	0.7043433294200521	0.00651726657664027	0.0288287688519409	-0.00482626648466893	-0.028467058541416	0.134058402767418	0.736139783692963	0.0198327073183482	0.7708883893182181	0.00748889085617062	docosahexaenoate (DHA; 22:6n3)	N-acetylcitrulline
X44675_X15720	0.720085472303335	0.00402105701986668	0.0223546060959739	-0.004967182159401021	-0.0285361173537582	0.136131341943742	0.839690354413539	0.0783862355534462	0.770587520584827	0.009085418893982459	docosahexaenoate (DHA; 22:6n3)	N-acetylglutamate
X44675_X1587	0.0423219578022181	-0.037615928222019	0.0267226246312335	0.0313504703184134	-0.0335587232055571	0.928723747531822	0.0542072769314302	0.0320707614609212	0.0611117823405919	0.00179243695795855	docosahexaenoate (DHA; 22:6n3)	N-acetylleucine
X44675_X33950	0.646191272825744	-0.00560207729735031	0.0288617798401014	0.00554921500512269	-0.0318162479690931	0.166566653813655	0.770719370160342	0.0189576640762909	0.7362040225122329	0.00266779593791611	docosahexaenoate (DHA; 22:6n3)	N-acetylphenylalanine
X44675_X34387	0.6890486344294201	-0.0362468428399037	0.0493114748882856	0.0334838929458599	-0.0505299172479487	0.16284697299761405	0.074993196504399	0.00016226516981005301	0.0550084269902664	7.42868386882663e-06	docosahexaenoate (DHA; 22:6n3)	N-acetylproline
X44675_X32390	0.9237439524194629	-0.0129407494694934	0.0425070632539433	0.0132116164662438	-0.0514462910812562	0.045470361299541	0.495415663344749	0.000491757004557526	0.416728849658729	1.1012677594802401e-06	docosahexaenoate (DHA; 22:6n3)	N-acetyltyrosine
X44675_X32984	1.6787968427229398	0.00590322121448287	0.0666447148203096	-0.00487041603349236	-0.06354564735850901	0.0011603387057404699	0.780136141139379	1.13332491778936e-06	0.78811211840743	7.34097712487622e-08	docosahexaenoate (DHA; 22:6n3)	N-alpha-acetylornithine
X44675_X48433	0.65771248735399	-0.0218005876324017	0.0435268791850203	0.0204822379173995	-0.0483074344294954	0.167303959388816	0.26635739467916003	0.00054802180496206	0.223049292956655	8.91924429058571e-06	docosahexaenoate (DHA; 22:6n3)	N-formylphenylalanine
X44675_X39732	-1.68687601213506	-0.0275952839375228	-0.04640776449000799	0.0201136315424715	0.0415835116156889	7.223940466903921e-05	0.111960862198504	3.295010551463789e-05	0.17619127350512698	1.5181266986705499e-05	docosahexaenoate (DHA; 22:6n3)	N-oleoyltaurine
X44675_X42092	-1.20213846517273	0.0144113274317912	-0.0504992522019583	-0.00768977292534945	0.04700502971891	0.00314161696936807	0.387661486937441	2.8353334958777597e-06	0.590519103537664	4.18015987312097e-07	docosahexaenoate (DHA; 22:6n3)	N-palmitoylglycine
X44675_X33936	-1.09593266549866	-0.0244858233483613	-0.0281813071706053	0.0137952626315455	0.0235043349674281	0.006114889690678161	0.135734345364098	0.007275073908759759	0.326263258721022	0.00915726383403234	docosahexaenoate (DHA; 22:6n3)	octanoylcarnitine (C8)
X44675_X52285	-0.951179688645979	-0.008876990892167059	-0.0339594219776665	0.0053327175757743	0.0298005436070856	0.000987116267953972	0.452533411736233	8.55554519058092e-06	0.598384651400046	5.53599128422791e-06	docosahexaenoate (DHA; 22:6n3)	oleate/vaccenate (18:1)
X44675_X38102	-0.7551207528461601	-0.000847023631680241	-0.0228627843038764	0.0031728357357688397	0.0235311008219542	0.0327891971759956	0.953516962742729	0.0139801837537868	0.798876709146518	0.00328997075021594	docosahexaenoate (DHA; 22:6n3)	oleoyl ethanolamide
X44675_X45413	-1.36244262194449	-0.0164563106034581	-0.0387670645270914	0.0210169723225301	0.0354502299866921	0.0018330464615998602	0.35820022649180705	0.000748132080852797	0.17116366200667904	0.000337501265158532	docosahexaenoate (DHA; 22:6n3)	O-sulfo-L-tyrosine
X44675_X1336	-0.9210149943089608	-0.00893470696173142	-0.0329011717145352	0.0056602799829448	0.0292067736599331	0.000630905683960343	0.417608641592257	3.86357522892893e-06	0.548920249748449	1.8643744911245602e-06	docosahexaenoate (DHA; 22:6n3)	palmitate (16:0)
X44675_X33447	-1.67711370259442	-0.0198119938519299	-0.0504113809482271	0.0173026534170425	0.0459473691654394	8.598588637190071e-07	0.152276396908053	2.09066289326075e-08	0.144587503914792	3.01802593530692e-09	docosahexaenoate (DHA; 22:6n3)	palmitoleate (16:1n7)
X44675_X53223	-0.8502384637341179	-0.0160841828299173	-0.0301689485037932	0.010848141357306999	0.023963868845156003	0.0225273528608167	0.29357428365967	0.00212032324058005	0.40828760384620505	0.0044640998985260895	docosahexaenoate (DHA; 22:6n3)	palmitoleoylcarnitine (C16:1)*
X44675_X38150	1.2259544534073001	0.00243713845960519	0.0416302250328291	-0.0043153175781395605	-0.0397387741339723	0.007675505150463758	0.897172875354543	0.0005913663164107	0.789446745430032	0.000138844063275737	docosahexaenoate (DHA; 22:6n3)	phenylalanylphenylalanine
X44675_X22130	0.663786987008432	0.0095609424863761	0.0276646888129623	0.0033435105413517604	-0.0283998789029566	0.140922920701151	0.606279675483066	0.0197614100388158	0.8333851957659391	0.005422290314917711	docosahexaenoate (DHA; 22:6n3)	phenyllactate (PLA)
X44675_X34396	1.10567751898725	0.0206006530387614	0.0379607416162978	-0.00776052438478929	-0.0341046053694553	0.0111534619455768	0.249519009325953	0.000943192372140711	0.6124506437379	0.000548874589948684	docosahexaenoate (DHA; 22:6n3)	phosphocholine
X44675_X1600	0.9965417326201591	0.009935862268319379	0.0365518200795786	-0.00210394131583434	-0.0324398778581961	0.0146007188664669	0.553075359657853	0.000680559836232868	0.8834415637329041	0.0004522765927082369	docosahexaenoate (DHA; 22:6n3)	phosphoethanolamine (PE)
X44675_X598	-1.4154016258679398	-0.0306937872017319	-0.0348401842220808	0.0289188682146757	0.0298673682293199	0.00112932561860702	0.0849947272753541	0.0022626748337491397	0.0583516720758726	0.00231397625521291	docosahexaenoate (DHA; 22:6n3)	phytanate
X44675_X33935	-1.00343673130929	-0.0250896487070256	-0.0278653774821198	0.0170743514901223	0.0276517406375319	0.0169929268533089	0.146511897846156	0.0116711963909777	0.24862726823131606	0.00362817204542856	docosahexaenoate (DHA; 22:6n3)	piperine
X44675_X32562	1.49638205111117	0.0443205083878235	0.027088155795542003	-0.0300842946593313	-0.0330628855184943	0.0019333285174416399	0.0253835628493076	0.0320957093660491	0.0762353348851561	0.00240068007484243	docosahexaenoate (DHA; 22:6n3)	pregnen-diol disulfate*
X44675_X32619	1.1423906620509299	0.0351125453531815	0.0226706546955987	-0.0254293674097791	-0.0265839003746004	0.0118826758658706	0.0600879456559803	0.0569659766993623	0.111821174325179	0.0095200792683782	docosahexaenoate (DHA; 22:6n3)	pregnenediol sulfate (C21H34O5S)*
X44675_X1898	0.8937563067838878	-0.0131220676713208	0.0360606971285181	0.011878735484167	-0.0405631058724802	0.0454579758299718	0.47492646859481	0.0022020468670836397	0.450390257626872	6.57393345494948e-05	docosahexaenoate (DHA; 22:6n3)	proline
X44675_X32452	0.153292342347392	-0.0222238613322194	0.018924287816608	0.0275900222145504	-0.0278897002790046	0.7085285077963349	0.18879117078767105	0.0795394691261348	0.0572238109143752	0.00273478886405673	docosahexaenoate (DHA; 22:6n3)	propionylcarnitine (C3)
X44675_X31932	0.397153119344191	-0.0312459895420846	0.0306862333788798	0.0238743670853603	-0.0334302906857473	0.366226756823146	0.0848714106853251	0.00812501154546693	0.124285445752562	0.000816902837445938	docosahexaenoate (DHA; 22:6n3)	propionylglycine (C3)
X44675_X33442	-1.1079028773528101	-0.0171979581563076	-0.0305400745555666	0.0171098159882013	0.0266696244103288	0.00462011311813533	0.2837427833004461	0.00297415703415049	0.213418683410714	0.00254016561882241	docosahexaenoate (DHA; 22:6n3)	pseudouridine
X44675_X46225	-0.402174140811946	0.0139320597718117	-0.0323728397990332	-0.0180081634624069	0.0291643950981302	0.41836767498437	0.4961579957700779	0.0134801394012122	0.304818091642551	0.0096044524387941	docosahexaenoate (DHA; 22:6n3)	pyroglutamine*
X44675_X18335	-1.7757799401184398	-0.0547251724105284	-0.0343260921466491	0.0444055440823825	0.0337768504983974	0.000190400772752742	0.00507567808917577	0.0058368909637183395	0.007934385919427559	0.00161871205456424	docosahexaenoate (DHA; 22:6n3)	quinate
X44675_X32398	-0.865642908860938	-0.00603199680239883	-0.041772152485862	-0.000474014490509459	0.0310494998687109	0.0269220696900599	0.707369375143601	5.47472461505875e-05	0.972535325855973	0.000466315722725429	docosahexaenoate (DHA; 22:6n3)	sebacate (C10-DC)
X44675_X43378	-0.639136997287611	0.00586954018810261	-0.0253936093218057	-0.006846192255296321	0.0234003100791023	0.109013325477158	0.720488186029132	0.0155802063051077	0.626258495754734	0.009526212557587493	docosahexaenoate (DHA; 22:6n3)	S-methylcysteine sulfoxide
X44675_X485	0.703569493849217	-0.00620253601213351	0.0263590029169632	0.00679347409044109	-0.0301964923704141	0.0703274404749134	0.6979809574625339	0.0100154082884	0.6199224563499439	0.000620550070372949	docosahexaenoate (DHA; 22:6n3)	spermidine
X44675_X57473	0.779114353780486	0.0081132459495025	0.0234850884833187	-0.0011920627005374699	-0.027964220067830003	0.0447844766491268	0.61114173680343	0.0214175365397903	0.9305176679725672	0.0014811221979081901	docosahexaenoate (DHA; 22:6n3)	sphingomyelin (d18:0/18:0, d19:0/17:0)*
X44675_X57476	0.60089836483747	0.0016259139604826698	0.0218998901068433	0.00525130197369262	-0.0267071238176131	0.11273241789404402	0.916904079483269	0.028023391098207003	0.6941658486570379	0.0018799012968203199	docosahexaenoate (DHA; 22:6n3)	sphingomyelin (d18:0/20:0, d16:0/22:0)*
X44675_X57481	1.1979002417108702	0.00699656367943323	0.0390741976669532	-0.0058042401609578395	-0.0396269708439854	0.0052082953092758	0.690597762519386	0.000541053918339608	0.6999746716858621	4.6743844627845396e-05	docosahexaenoate (DHA; 22:6n3)	sphingomyelin (d18:1/20:2, d18:2/20:1, d16:1/22:2)*
X44675_X1358	-1.4419579194800902	-0.0144414627374564	-0.0455270641065824	0.0129582958880519	0.0431130714130959	5.85785681674663e-06	0.264668482161124	6.13426112847522e-08	0.242842874426495	2.769717511171569e-09	docosahexaenoate (DHA; 22:6n3)	stearate (18:0)
X44675_X33969	-1.4366564612901003	-0.0126070954733165	-0.0493024064737288	0.0153335008239724	0.0426314828964928	2.9489096871895598e-05	0.368430652870992	6.136945087043671e-08	0.20198318722701006	5.08854859490647e-08	docosahexaenoate (DHA; 22:6n3)	stearidonate (18:4n3)
X44675_X15730	-0.791627558927477	-0.0108236155622194	-0.0427644209612392	0.00249503862002173	0.0320910539495941	0.0716975993624209	0.549290438429751	0.00023430856488566295	0.8719948600335029	0.00128324763249251	docosahexaenoate (DHA; 22:6n3)	suberate (C8-DC)
X44675_X18494	1.22290798252627	0.0071770256321744405	0.0274195380186378	-0.009311001509262779	-0.032117222154946	0.00919282828860044	0.709405923556077	0.0260323771584121	0.5726705022615309	0.00247734036436708	docosahexaenoate (DHA; 22:6n3)	taurochenodeoxycholate
X44675_X18497	1.05180875885233	-0.00336843484259698	0.0295276062079523	0.00188728417390253	-0.035135812137531	0.0221617018700532	0.8583930245665871	0.0145530082763461	0.9071289866151728	0.000746056613382914	docosahexaenoate (DHA; 22:6n3)	taurocholate
X44675_X39378	0.8169390749394541	-0.0107160681179214	0.0274999489701751	0.00841240726357984	-0.0303890276641807	0.0885868794953277	0.587059081973521	0.0293045231159923	0.618793563648294	0.00515055277858683	docosahexaenoate (DHA; 22:6n3)	tauroursodeoxycholate
X44675_X35669	-1.66875559948374	-0.0220157140718448	-0.0561619717684745	0.0184897956316748	0.0473605008567244	9.53640057020162e-07	0.111510571446351	5.01652864431616e-10	0.11879459543275	1.0031525853430302e-09	docosahexaenoate (DHA; 22:6n3)	tetradecanedioate (C14)
X44675_X1284	0.884844597783896	0.0160917204944203	0.0245012640745463	-0.00256042361136893	-0.0318514242874762	0.0589600242675179	0.403625354070082	0.0465956392411464	0.8767075361924329	0.00269007557832844	docosahexaenoate (DHA; 22:6n3)	threonine
X44675_X35428	-1.8529538106155699	-0.0356192417515544	-0.0532790408674529	0.029566007745385	0.04637223747854	3.3041309311571504e-05	0.0507099448398523	5.79131462499964e-06	0.0583593284216032	4.40493699751971e-06	docosahexaenoate (DHA; 22:6n3)	tiglyl carnitine (C5)
X44675_X37097	-1.6815430854613	-0.0303087783436057	-0.0438916894279028	0.023348973456525	0.0409953191866083	0.000164749814678016	0.0967900320305337	0.000181210603832473	0.135326073590104	4.8376902765669205e-05	docosahexaenoate (DHA; 22:6n3)	tryptophan betaine
X44675_X1299	0.44979104082231497	-0.00993039347386706	0.0207337608142932	0.0102555711356628	-0.02888152399594	0.325087208900523	0.5977922528442261	0.0846317479506467	0.5249158650427089	0.00531814732941976	docosahexaenoate (DHA; 22:6n3)	tyrosine
X44675_X605	0.752737070784364	-0.00697780430116704	0.0355147981442704	0.00875519843445882	-0.0297451678984922	0.0613375536485173	0.6730974591654431	0.000827014795008953	0.5367833426261671	0.00111205515525235	docosahexaenoate (DHA; 22:6n3)	uracil
X44675_X39764	0.7960863268684549	-0.00525880510358005	0.0463800416709643	0.0182510817260912	-0.043041217511214994	0.0687281835160328	0.769934007662668	6.242793223321191e-05	0.236611729738882	1.5828979190818806e-05	docosahexaenoate (DHA; 22:6n3)	uridine 3'-monophosphate (3'-UMP)
X44675_X41518	1.1560124257056699	0.0170595151851765	0.0310432974786537	-0.0130136210779656	-0.0281481332515465	0.00395185902399088	0.299666743397878	0.0032277741319732	0.35578649331509904	0.0018949978109725801	docosahexaenoate (DHA; 22:6n3)	valylalanine
X44675_X3147	0.21116001429095	-0.0146310128778272	0.0197873261523913	0.0182096311768958	-0.0221782092441972	0.558475062395972	0.325287254525532	0.0373732176704809	0.15338115791940804	0.00672222783200265	docosahexaenoate (DHA; 22:6n3)	xanthine
X44675_X15581	-1.04936048838661	-0.0466882953680708	-0.00758086612067493	0.0406833656434108	0.0108708837959897	0.0158738676953751	0.0092413580931625	0.505718736147069	0.00813118504883119	0.266916034708618	docosahexaenoate (DHA; 22:6n3)	xylose
X44675_X46360	-1.15311593702142	-0.0129104758924735	-0.0396189718622648	0.00921669209396698	0.0358195361931842	0.0197230318593997	0.524977095175006	0.00235196531857014	0.596361819574918	0.00138026122099298	docosahexaenoate (DHA; 22:6n3)	X - 11441
X44675_X46443	-1.1209411499300401	-0.0139706891721069	-0.0394538079415036	0.00870755891613089	0.0359887191554778	0.0226504777362288	0.489171394365404	0.0023220441434342893	0.6148730606630141	0.00123352915221509	docosahexaenoate (DHA; 22:6n3)	X - 11442
X44675_X46602	-1.20859615539949	-0.0141498314297921	-0.0380180700338235	0.00685563274766203	0.0391918615617149	0.00989658567019098	0.4617864911191911	0.00205050045633826	0.677272597115384	0.000225113631951351	docosahexaenoate (DHA; 22:6n3)	X - 11478
X44675_X47642	-1.7772374059214602	-0.0223467374655954	-0.0533182554327474	0.0123101530674034	0.053452303873556	0.00020683343758645502	0.25361118511507297	2.3788034404090694e-05	0.462788218760657	9.06381372380411e-07	docosahexaenoate (DHA; 22:6n3)	X - 12101
X44675_X47921	1.2329911124108601	0.0135776396225447	0.0430087366730586	-0.0030495299729361197	-0.0475421314958291	0.00831813486073753	0.4787633385001551	0.000479580421133408	0.852677790829587	7.82380228493205e-06	docosahexaenoate (DHA; 22:6n3)	X - 12410
X44675_X46628	-1.3973019611701998	0.0060343635722448	-0.0595423865267171	-0.009579237434973641	0.05840652496593499	0.00221503759614577	0.7469525345239301	8.854933356775209e-07	0.550079590827505	2.32006064617545e-08	docosahexaenoate (DHA; 22:6n3)	X - 12472 - retired for glutamine conjugate of C6H10O2 (2)*
X44675_X47936	0.8403738842348399	0.00809942884393928	0.0345692524000312	0.000597803340449579	-0.0363012559610953	0.0424767484318814	0.6342105395877261	0.0015528532013518099	0.967304795282617	0.00011540925526609299	docosahexaenoate (DHA; 22:6n3)	X - 12726
X44675_X46626	-1.49361825727687	-0.0154637638543654	-0.0458984801061209	0.0143628779126165	0.0403102035038947	0.000919391899789408	0.401813897239192	0.000110381417274849	0.363528845910173	7.793703103929499e-05	docosahexaenoate (DHA; 22:6n3)	X - 12739 - retired for glutamine conjugate of C6H10O2 (1)*
X44675_X47441	-2.08366636638454	-0.025838733309706003	-0.061690399718887005	0.0248876396602653	0.0551957063816833	1.89359956654032e-05	0.19315735614104604	1.54696124469339e-06	0.14366509287762694	5.803033071852761e-07	docosahexaenoate (DHA; 22:6n3)	X - 13737 - retired for (S)-a-Amino-omega-caprolactam
X44675_X46417	-2.34554245662008	-0.0227003205523084	-0.0695841693943732	0.0256886490184677	0.0631603906956024	2.13812008989516e-06	0.258956449471205	9.728412877510132e-08	0.136256032246497	1.89813006922385e-08	docosahexaenoate (DHA; 22:6n3)	X - 13866
X44675_X47800	0.557123149757298	0.00640529269217557	0.0302506212837648	0.00323628209639348	-0.0314277644116042	0.2655048384972889	0.755830576089239	0.021712385837253	0.8545182109454459	0.00558514751255187	docosahexaenoate (DHA; 22:6n3)	X - 15666
X44675_X47802	-1.54665483177266	-0.0071304055941031905	-0.0604015222164907	0.00457749036871361	0.0545932460351336	0.0005937346621460429	0.6985880137642321	4.19685812594556e-07	0.7717315936823921	1.07456707056951e-07	docosahexaenoate (DHA; 22:6n3)	X - 16397
X44675_X46673	-1.01725573918875	0.0033824782682411896	-0.041936997995909	0.00136870238445477	0.0368323180459806	0.031007848354146	0.8613882899179789	0.0007513544165689518	0.934286112697214	0.000573416707449545	docosahexaenoate (DHA; 22:6n3)	X - 16576
X44675_X47804	-1.13230816476854	-0.0134514381646815	-0.0406726332067954	0.0052712753240266	0.0343055245069447	0.00729256984626885	0.43715864460261705	0.00025813389702693197	0.7222589493985799	0.00033289281871470497	docosahexaenoate (DHA; 22:6n3)	X - 16580
X44675_X46683	-0.928165024467597	-0.00987151309235962	-0.0337816740295414	0.00027873341292937405	0.0312456712487285	0.0350707028319482	0.5853935576211651	0.0035893600270447703	0.98565551972257	0.0017344233990441	docosahexaenoate (DHA; 22:6n3)	X - 16944
X44675_X46691	-1.54372760175993	-0.0118728762823971	-0.0467171376860401	0.012919182818073	0.0445125414806214	0.0011231485131368301	0.5404099176607321	0.000180860725068173	0.43700195792994895	3.41473933960242e-05	docosahexaenoate (DHA; 22:6n3)	X - 17146
X44675_X46490	0.715836475260471	-0.0152874636293988	0.0395071953216265	0.0120285067603504	-0.0365474499812752	0.13999430585643696	0.443794746877485	0.00203092736339876	0.481925820568151	0.000903007826611575	docosahexaenoate (DHA; 22:6n3)	X - 17185
X44675_X47000	-1.9181309086773601	-0.0192007265562646	-0.0640134584438481	0.0145111837885007	0.0572116956936509	1.14167530715598e-05	0.280660727510516	3.1378341325605e-08	0.34127230948816195	9.07911395444728e-09	docosahexaenoate (DHA; 22:6n3)	X - 17327 - retired for glutamine conjugate of C7H12O2*
X44675_X47820	-1.5634131331514298	-0.0240344199844973	-0.0442909480287166	0.0189824444241062	0.0408210450461163	5.42666149283609e-05	0.12854274517430098	1.3903536655437302e-05	0.161164693725715	3.2722147806143907e-06	docosahexaenoate (DHA; 22:6n3)	X - 17335
X44675_X47872	0.9786915456479519	0.0246919713281914	0.0344001283975367	-0.011889627632331	-0.0343542148700842	0.018655429847001	0.148805860115099	0.0016982243453992699	0.416772760914188	0.000272677487447846	docosahexaenoate (DHA; 22:6n3)	X - 17340
X44675_X48001	-2.28656594963593	-0.0390215981811676	-0.0606735533120405	0.0282156185987223	0.0553868812306763	1.0239326214684299e-06	0.0403326674474259	8.0361169552008e-07	0.0833702798209739	1.67277737903051e-07	docosahexaenoate (DHA; 22:6n3)	X - 17351
X44675_X46707	-1.18195213450427	-0.0168420536748095	-0.0329454982879928	0.00700179582149199	0.0388590806275548	0.0183779642671347	0.413294556125085	0.0123977293265939	0.691337192499398	0.000624417692592139	docosahexaenoate (DHA; 22:6n3)	X - 17653
X44675_X48047	-0.790635207674922	0.0142710307764145	-0.0358117802162177	-0.00699724090883324	0.0284406322857101	0.0923394598204232	0.46019144171785	0.00383212240305073	0.6725303180138139	0.00747444764802695	docosahexaenoate (DHA; 22:6n3)	X - 18886
X44675_X47671	-1.4698970504372502	-0.0226001156402571	-0.043696742110603995	0.0151482317107117	0.0447419885005048	0.000524814996421584	0.192629942225585	9.018214749866779e-05	0.307959946399585	3.36173137085266e-06	docosahexaenoate (DHA; 22:6n3)	X - 18921
X44675_X46295	-1.82776968489777	-0.032880655539112	-0.0488589905085156	0.0259969851762242	0.0477330867367873	0.00019932740112185802	0.101826490273583	0.000154426375176425	0.13105861006964695	1.77809833491225e-05	docosahexaenoate (DHA; 22:6n3)	X - 21286
X44675_X46363	-1.3686535416813999	-0.00915293042272165	-0.0497867715694742	0.00109107552670627	0.0502581710797225	0.00309941232373423	0.629269346111369	4.61002191159507e-05	0.94644923430463	1.8587131145857201e-06	docosahexaenoate (DHA; 22:6n3)	X - 21319
X44675_X46398	-0.731800701457417	-0.00477765421374213	-0.0287885240753964	0.000260830580978023	0.025197930125792002	0.0421267100232313	0.7467822278920441	0.0024197507595231107	0.98358667613522	0.0020061423502752	docosahexaenoate (DHA; 22:6n3)	X - 21353
X44675_X46428	-0.921853949584697	-0.0191450807523114	-0.0232472155461579	0.0107342847685702	0.0289648147033236	0.0553138102854295	0.333166009395714	0.0657831057913403	0.526453373471206	0.007773367769429229	docosahexaenoate (DHA; 22:6n3)	X - 21383
X44675_X46968	-2.28445936108224	-0.0138406901959351	-0.07753323963713901	0.0153162494748549	0.0711877508910498	4.39978537860221e-06	0.493783125165876	4.108926436354221e-09	0.376948606273475	3.748907616506329e-10	docosahexaenoate (DHA; 22:6n3)	X - 21792 - retired for decadienedioic acid (C10:2-DC)**
X44675_X46998	-2.23434908306134	-0.0355751390755274	-0.0550257376296821	0.0263903395856095	0.0528518671400678	1.17843729725485e-06	0.0571135581641758	5.03334969725876e-06	0.0993745689129862	3.68038441852429e-07	docosahexaenoate (DHA; 22:6n3)	X - 21821
X44675_X47417	-1.7653386310692099	-0.0179530001725778	-0.0498297076808445	0.0193598275382956	0.0453857749159383	0.000168464390839228	0.34892350915112	5.4243682798361e-05	0.238652693508164	1.92300293568992e-05	docosahexaenoate (DHA; 22:6n3)	X - 22162
X44675_X48067	-1.94111497650563	-0.0254159474327344	-0.0572488664121817	0.0218434133005814	0.0524038522794662	1.19881244190711e-07	0.08725988015968597	3.30315968834962e-09	0.0863338131119986	3.29766478352421e-10	docosahexaenoate (DHA; 22:6n3)	X - 22764 - retired for branched-chain, straight-chain, or cyclopropyl 12:1 fatty acid*
X44675_X48993	-1.3250436406559098	-0.007716860269793459	-0.0471831263541263	0.00564429084540665	0.0463334187967885	0.008282588440898	0.707744002075187	0.000363195352669933	0.7489701193875441	4.8025144993639005e-05	docosahexaenoate (DHA; 22:6n3)	X - 23294 - retired for branched-chain, straight-chain, or cyclopropyl 10:1 fatty acid (2)*
X44675_X48994	-1.2572541699276898	-0.0169467723112854	-0.0503480461306146	0.00973021293012455	0.0389896178197895	0.000239856999964921	0.225876096585242	3.08702421213804e-08	0.41686252229119897	5.49228152375043e-07	docosahexaenoate (DHA; 22:6n3)	X - 23295 - retired for branched-chain, straight-chain, or cyclopropyl 10:1 fatty acid (1)*
X44675_X48996	-0.9372991306725301	0.00184354958296585	-0.0353710933970027	-0.00605212629244614	0.0351286061661782	0.008742615239148129	0.899944711754477	0.00017766927501483302	0.630078024108699	1.55776950599651e-05	docosahexaenoate (DHA; 22:6n3)	X - 23297 - retired for (2 or 3)-decenoate (10:1n8 or n7)
X44675_X49463	-1.1610091856836202	0.00260229219843735	-0.0364896924934372	0.0045306956899259605	0.034797307101878	0.0107959911065316	0.8892351405271479	0.0023324182195904107	0.777208956458011	0.0007401803650442482	docosahexaenoate (DHA; 22:6n3)	X - 23587
X44675_X49515	-1.41650007430025	-0.0034507527735179603	-0.0431033248756666	0.009555642974577009	0.0406891706306114	0.00223590111182807	0.855698993693642	0.00040992561299295203	0.5568364444758361	0.000106181963984349	docosahexaenoate (DHA; 22:6n3)	X - 23639
X44675_X49521	-1.7465594985013202	-0.0383581752775112	-0.0455297491254845	0.0281168022381577	0.0398776087895702	5.25114947151343e-05	0.0298431000453743	5.98157599177765e-05	0.0629413886824858	4.31781328774248e-05	docosahexaenoate (DHA; 22:6n3)	X - 23644
X44675_X49529	0.9057372415242241	0.00261851428758219	0.0334881377554794	0.00650226822977048	-0.0335270385636639	0.0443007309371404	0.887473875245027	0.00475226417148855	0.6817980231856179	0.00102371697184796	docosahexaenoate (DHA; 22:6n3)	X - 23652
X44675_X49557	-0.9851721022568859	-0.024770745795822002	-0.0292392531000436	0.016057776884908996	0.0238845851742825	0.0161326606499194	0.14108487361713598	0.00662321998626778	0.26525232929659304	0.00980431133747047	docosahexaenoate (DHA; 22:6n3)	X - 23680
X44675_X49679	0.47608937308334204	-0.01193602650126	0.0236168350749965	0.00669136709843916	-0.026311677747074	0.2540387980641789	0.487391943046729	0.0316283202619003	0.6495339954168721	0.00541745116468826	docosahexaenoate (DHA; 22:6n3)	X - 23780
X44675_X49681	-1.4529262903642801	-0.0120700161783737	-0.0482494438275435	0.0108484504277495	0.04284876491359999	2.53194483492816e-06	0.33606487245952504	3.65414057399245e-09	0.313007736177184	1.14052597491655e-09	docosahexaenoate (DHA; 22:6n3)	X - 23782
X44675_X52792	-1.7229146227659198	-0.0283553947269282	-0.0409119515408566	0.0274203749404609	0.0405164760303731	0.000110503450470777	0.119457800621152	0.00046400753520665	0.0790209680651178	5.70319185665722e-05	docosahexaenoate (DHA; 22:6n3)	X - 24475
X44675_X52848	-1.2814001361001899	-0.00643339006469355	-0.0434393735070669	0.00832239394038285	0.041161588667484	0.00568443552528578	0.7348734591472109	0.0003752185651947741	0.60921624771849	9.00364335542504e-05	docosahexaenoate (DHA; 22:6n3)	X - 24527 - retired for glutamine conjugate of C6H10O2 (1)*
X44675_X52892	-1.8190099925341396	6.06262467126346e-06	-0.0731855551534472	0.000319339184658375	0.0640851345562585	0.000753656504576179	0.9997809183202148	3.21044150183059e-07	0.9865338614935542	1.9369106346231e-07	docosahexaenoate (DHA; 22:6n3)	X - 24571
X44675_X52909	0.7617901759347672	-0.0168332769535094	0.0456703023078281	0.0148808234525033	-0.0507242432410333	0.0983055463910156	0.374663844598191	0.0001804145883607	0.359759956847764	1.49100664194854e-06	docosahexaenoate (DHA; 22:6n3)	X - 24588
X44675_X53097	0.6983829867208778	-0.0020710448373998	0.0200348480482166	0.0034427096282145897	-0.0296163350814624	0.135003228957596	0.914201719249807	0.102748993066089	0.8344482794524359	0.00514270459293392	docosahexaenoate (DHA; 22:6n3)	X - 24669
X44675_X54703	-2.25826968082049	-0.0689019442084193	-0.0327543486100441	0.0654545729988021	0.0286284422550802	6.61237997688887e-06	0.000789239544989167	0.0120629289289453	0.000203242474163644	0.0106699983317679	docosahexaenoate (DHA; 22:6n3)	X - 24765 - retired
X57523_X34407	-0.81764990388558	-0.0374766235297626	-0.00540988994233546	0.0447462973424136	-0.0006823620599608621	0.0915344792309081	0.0605984186248992	0.6703340817960021	0.0090814618727005	0.950164406584148	docosahexaenoylcarnitine (C22:6)*	isovalerylcarnitine (C5)
X57523_X33447	-1.40182319392095	-0.0210129823851028	-0.0315210602730168	0.0226517264605376	0.0274326178297183	0.00230816758839012	0.265041347719072	0.00898943518449656	0.161078336501965	0.00814655803387803	docosahexaenoylcarnitine (C22:6)*	palmitoleate (16:1n7)
X57523_X33969	-1.38222415460491	-0.0238425465299009	-0.0359404350847901	0.0245211288538492	0.0316661379643182	0.00209896358981519	0.195553265592894	0.00232922267132177	0.120491797152341	0.00180057438714049	docosahexaenoylcarnitine (C22:6)*	stearidonate (18:4n3)
X57523_X48001	-1.44239649050324	-0.0353005135631487	-0.0258150692259368	0.0232537607646802	0.0266030173481397	0.000525544328391709	0.0384435156958246	0.0176942245785796	0.111125106264473	0.004504594708467121	docosahexaenoylcarnitine (C22:6)*	X - 17351
X57523_X46259	-0.547547693878956	-0.0475525562761879	0.0110422278231807	0.0392349252560022	-0.00881388313675011	0.202456134872323	0.0074237299822525905	0.32766322257455105	0.00991851267045169	0.363124137401491	docosahexaenoylcarnitine (C22:6)*	X - 21258
X57523_X46998	-1.5618414840196602	-0.0322543765764352	-0.0240610190832478	0.0220843351327811	0.0272208683640461	0.0008532840062893638	0.0928268617278962	0.0494375828401953	0.179017597560543	0.00981033009710661	docosahexaenoylcarnitine (C22:6)*	X - 21821
X57523_X49681	-1.10762573108192	-0.0112250658299273	-0.0311609673998727	0.0145733787851505	0.0269388617197417	0.0164417505130693	0.553732356758989	0.0102412385075001	0.369752854734968	0.00978481881240718	docosahexaenoylcarnitine (C22:6)*	X - 23782
X32504_X48407	0.6508828951758111	0.0029070541298533803	0.0244504813598227	0.00536510467482513	-0.0245665180655872	0.0950271493262234	0.856126787874185	0.0171869739514106	0.69619957939786	0.00539201603668649	docosapentaenoate (DPA; 22:5n3)	dopamine 3-O-sulfate
X32504_X39831	-1.63125720956271	-0.0366412899392128	-0.0293297604303497	0.0401357015528814	0.0306511442825341	0.00023348124893813	0.043532786040714	0.0114049715567369	0.00999444148001354	0.00213106058298974	docosapentaenoate (DPA; 22:5n3)	eicosanedioate (C20-DC)
X32504_X18467	-1.03463207808035	-0.00771764119813625	-0.033119178370333	0.00510574966743191	0.0309162101186507	2.1365134605719894e-05	0.4364148379083811	2.60256230300444e-07	0.5478762017277871	2.42241224998217e-08	docosapentaenoate (DPA; 22:5n3)	eicosapentaenoate (EPA; 20:5n3)
X32504_X33587	-0.807398643308937	-0.00334779302475756	-0.0273449656256307	0.00635849968164958	0.0271868473695185	0.0028405746836971	0.7625866393153671	0.000126548072074062	0.5032335351612249	9.80045603110884e-06	docosapentaenoate (DPA; 22:5n3)	eicosenoate (20:1n9 or 1n11)
X32504_X42420	-1.20493808504461	-0.0411141688472393	-0.0131484204447898	0.0410032816992153	0.0132390345810338	0.00548377401634416	0.0212415513052994	0.24675001026344695	0.00740927481771502	0.17479175159979998	docosapentaenoate (DPA; 22:5n3)	erythronate*
X32504_X27719	0.5845022760804879	-0.0299277946880526	0.0365507996280527	0.0236939654389896	-0.036476073552322	0.19251035874989605	0.105521164409622	0.00202661466926868	0.13468996674195402	0.000347299478706663	docosapentaenoate (DPA; 22:5n3)	galactonate
X32504_X33949	-1.39105894768305	-0.0215096240111085	-0.0345632266121655	0.0241713353453579	0.0274082274920355	0.00250586574066459	0.254194290514263	0.00422992390886184	0.135075895557633	0.008238202084065059	docosapentaenoate (DPA; 22:5n3)	gamma-glutamylglycine
X32504_X18245	-1.46628061772616	-0.00965274513113971	-0.0511858865150261	0.0140387133408798	0.0412380565713854	0.000963917220571574	0.595366601922289	1.28304438841133e-05	0.36756013014859296	4.1832196260286e-05	docosapentaenoate (DPA; 22:5n3)	gamma-glutamylhistidine
X32504_X2734	0.773382819223331	-0.0188097568107788	0.0415772689841977	0.0175106554962324	-0.0486435561710599	0.0939382150853662	0.322183200667205	0.000654133978362232	0.28220343714324503	3.99115316657106e-06	docosapentaenoate (DPA; 22:5n3)	gamma-glutamyltyrosine
X32504_X52473	-1.33621619108782	-0.0282757152567523	-0.0409654210084003	0.0220911409956947	0.0391681724705189	0.007470280381393721	0.16798546401394	0.0018294184233416894	0.20865223128402804	0.000533904203409213	docosapentaenoate (DPA; 22:5n3)	gamma-tocopherol/beta-tocopherol
X32504_X18280	-1.9269312136218997	-0.0333588576887528	-0.0454919185419651	0.0307176973990191	0.0431515287355464	3.2708844689037106e-05	0.0781550013703369	0.000183563997024342	0.0584506911251083	3.76113368682427e-05	docosapentaenoate (DPA; 22:5n3)	gentisate
X32504_X44664	-2.32308400564586	-0.0385349119550994	-0.0744102768682308	0.0354624450958384	0.0615915416576688	2.06521220952388e-06	0.0530284074193055	9.02689087226256e-09	0.0378036967136327	2.9246049450820202e-08	docosapentaenoate (DPA; 22:5n3)	glutarylcarnitine (C5-DC)
X32504_X1572	0.0964953287319321	-0.0468288564695843	0.0395558117552058	0.0451997240239203	-0.0354834435256774	0.8296868743994871	0.0116201728360447	0.000860830159531299	0.004521244571950971	0.000506887690102713	docosapentaenoate (DPA; 22:5n3)	glycerate
X32504_X48857	0.27501314825454803	-0.0224358126881469	0.0341403540181847	0.026886238520877	-0.0363125192717409	0.555578084066884	0.24345186993892495	0.00557047863764642	0.103139583371858	0.000620021844226253	docosapentaenoate (DPA; 22:5n3)	glycerophosphoglycerol
X32504_X47155	0.5953938079522371	-0.0245171489759095	0.0483492801454877	0.0210709139991557	-0.0426189697087958	0.16607986231708402	0.166291088500509	2.2693337266469894e-05	0.165047433543174	1.39953183286922e-05	docosapentaenoate (DPA; 22:5n3)	glycerophosphoinositol*
X32504_X32346	1.58832729889678	0.008924856561932109	0.0414326339826901	-0.00506299843743755	-0.0439418007793811	0.00280527556345534	0.681890352943764	0.00300301434096493	0.786106819539585	0.00026001169427736296	docosapentaenoate (DPA; 22:5n3)	glycochenodeoxycholate
X32504_X18476	1.4899879627899	-0.00361366210679161	0.044108102333991	0.0052445625448558795	-0.0469796127668274	0.0127644005085503	0.882986358366358	0.00506169283984842	0.8031480415956558	0.0005291487847178519	docosapentaenoate (DPA; 22:5n3)	glycocholate
X32504_X52975	-1.01388090982705	-0.00922922485775049	-0.0352248403957833	0.00800780469215049	0.0322287111793687	0.0239574655038307	0.61677348967173	0.00289600233023612	0.612362332398678	0.00152725758562495	docosapentaenoate (DPA; 22:5n3)	glycodeoxycholate 3-sulfate
X32504_X39379	1.10550634539558	-0.0219585667001794	0.0501261982110128	0.0196935827111749	-0.0485023945074908	0.0141426908357532	0.235432527737091	2.63493677402094e-05	0.214354282430865	2.3685438014879293e-06	docosapentaenoate (DPA; 22:5n3)	glycoursodeoxycholate
X32504_X1573	0.7391766595321759	-0.00869867700052872	0.0347764871986164	0.0133099099505488	-0.0394759867982162	0.107235604358456	0.644939350159944	0.00405269253410948	0.4107511851498499	0.000155413415081544	docosapentaenoate (DPA; 22:5n3)	guanosine
X32504_X39786	0.779012651365624	-0.00332116442561358	0.0431377483747754	0.0068167146522414	-0.0394752003268413	0.0972718399904662	0.8635182855614659	0.000512357206617801	0.680559419737468	0.000218615450877734	docosapentaenoate (DPA; 22:5n3)	guanosine 3'-monophosphate (3'-GMP)
X32504_X41754	1.4286127007733602	0.007037149561989341	0.0569017924791028	-0.00574402751784748	-0.0500860614417682	0.0128633451495055	0.7652514984167659	0.00017533532236152	0.7760855160292179	0.00012189400720748001	docosapentaenoate (DPA; 22:5n3)	heme
X32504_X35678	-1.49385405218877	-0.0135208812228595	-0.0508061457503798	0.0111245908050781	0.0445733308338155	0.00128881200411714	0.476721315365884	3.35305808639774e-05	0.494444992842189	2.29932560211302e-05	docosapentaenoate (DPA; 22:5n3)	hexadecanedioate (C16)
X32504_X32328	-0.891406298293115	0.00568761472350615	-0.036238569957482	-0.00169121076563495	0.0329949904609193	0.0231050694830155	0.7241138078177309	0.00046661621040839903	0.902511664794164	0.000211697717941601	docosapentaenoate (DPA; 22:5n3)	hexanoylcarnitine (C6)
X32504_X54907	-1.3495279551818	-0.00238810592437005	-0.052341953429437	0.00332254564524345	0.0498645928462523	0.0054750077648167295	0.904560069661065	4.55866186238986e-05	0.8456486286049201	6.48613154691159e-06	docosapentaenoate (DPA; 22:5n3)	hexanoylglutamine
X32504_X33009	0.523022085387698	0.000777832382605785	0.0204379513478668	0.000278937630211867	-0.0243766029789362	0.196979570080462	0.96281307135526	0.055289306234539	0.98443289541046	0.00793545778569763	docosapentaenoate (DPA; 22:5n3)	homostachydrine*
X32504_X35322	-1.2269423860623	-0.0448293637546821	-0.0113750797839001	0.0448718325509201	0.0114130690204435	0.0035230829245673704	0.00957362704012624	0.300804256057998	0.00251412582841495	0.227042893188885	docosapentaenoate (DPA; 22:5n3)	hydroquinone sulfate
X32504_X34093	-0.996592578204788	-0.012510524979549	-0.0312723777658052	0.0106741006888852	0.0280124851630386	0.0212620143141174	0.481431509045997	0.00601162353831746	0.4833241404231179	0.0041980778373317896	docosapentaenoate (DPA; 22:5n3)	hyocholate
X32504_X3127	0.572383880839905	-0.0189129017365821	0.0372285785562606	0.0226083980418488	-0.0396865340599502	0.271135642236444	0.377325286697244	0.00665494605402384	0.218330014433442	0.000783988606881555	docosapentaenoate (DPA; 22:5n3)	hypoxanthine
X32504_X40730	-1.0695123576549201	0.0296623997848325	-0.0491128924613368	-0.0101744808685111	0.0449030625885207	0.0123479363746028	0.0913987440898921	1.43803954069331e-05	0.49856141845686	4.048364314603009e-06	docosapentaenoate (DPA; 22:5n3)	imidazole propionate
X32504_X32405	-1.51872100830433	-0.0185842642541347	-0.0464693520758441	0.0155780924186681	0.0422984852810485	0.00140907677588251	0.340070628146955	0.000207278267306525	0.350681878286112	8.62827886229854e-05	docosapentaenoate (DPA; 22:5n3)	indolepropionate
X32504_X1123	0.7275098888813331	-0.0297116676996693	0.0439391941550618	0.0307398951108312	-0.0482286407016447	0.125317978473137	0.12862807513155	0.000462832111286896	0.0667432559636068	8.539055571100031e-06	docosapentaenoate (DPA; 22:5n3)	inosine
X32504_X42968	0.22963989532450602	-0.03150916256296	0.0335165539603815	0.0264113373660591	-0.0313082655432552	0.591814601657876	0.0746670635132346	0.0030499646165697107	0.0811996621683625	0.00129205023972746	docosapentaenoate (DPA; 22:5n3)	isoleucylthreonine
X32504_X57577	0.6559289977086079	-0.0174212795332364	0.039619783836486	0.0169972233586728	-0.0376200595200385	0.14299051814530098	0.3446348984046911	0.000813874205118669	0.282003497517336	0.000220554167218979	docosapentaenoate (DPA; 22:5n3)	isoursodeoxycholate
X32504_X527	0.394680688078251	-0.0273218589930718	0.0434584269186436	0.0297513473032352	-0.0393742446476359	0.354940488916755	0.1204752390031	0.00012183555657665101	0.048686072485622	5.17447423135798e-05	docosapentaenoate (DPA; 22:5n3)	lactate
X32504_X34534	-1.1490442225093798	-0.00305744174813358	-0.0362751563360162	0.00697869852395063	0.0333795038840404	0.00787634943064458	0.8631174432048091	0.0014381873051331	0.646101843864598	0.000649990456509317	docosapentaenoate (DPA; 22:5n3)	laurylcarnitine (C12)
X32504_X36756	-0.8752629895759221	-0.0391467990799306	-0.00220395973976789	0.0403004476283583	0.00027132677403652597	0.0246843140143988	0.0148010173062371	0.828987909810078	0.00346581571408055	0.975308980489145	docosapentaenoate (DPA; 22:5n3)	leucylleucine
X32504_X52415	0.231278453229028	-0.0198000764710362	0.0321569999020518	0.0175372878613467	-0.0271487983603161	0.598261856052066	0.273840521276172	0.00551560447472011	0.258058202439254	0.0063813312633302	docosapentaenoate (DPA; 22:5n3)	leucylphenylalanine/isoleucylphenylalanine
X32504_X1105	-0.530907852844294	-0.00908377388836676	-0.0155289257741968	0.00787274242899042	0.0153387371751813	0.0182508065771109	0.325491146112852	0.00864318501511285	0.320009787852666	0.00257398818553855	docosapentaenoate (DPA; 22:5n3)	linoleate (18:2n6)
X32504_X34035	-0.639439082391595	-0.00350285028926255	-0.0269728092873854	0.00111695162013401	0.0251356947088499	0.0179116765716753	0.7520717016730291	0.00015688354201433	0.906415176044852	4.25436880614353e-05	docosapentaenoate (DPA; 22:5n3)	linolenate (18:3n3 or 3n6)
X32504_X20676	-1.2969305543740801	-0.0206185780246037	-0.0280475143780271	0.0261209621733864	0.0261705704714952	0.000939795970791658	0.199076544348724	0.0063485919908165605	0.0579364075007674	0.00306238011789455	docosapentaenoate (DPA; 22:5n3)	maleate
X32504_X37059	1.39969472157026	0.0214962223590041	0.0376497950305703	-0.014252156199464	-0.0368021990608367	0.0026119222441487607	0.259431217974833	0.0020626014116444397	0.38274979757256894	0.000466896647900445	docosapentaenoate (DPA; 22:5n3)	malonylcarnitine
X32504_X15586	-0.560004721119665	0.0113550411914898	-0.0322603217666372	-0.0171615862768303	0.0273896300718416	0.19929550487218106	0.527231509271098	0.00505835879197013	0.26506550333872897	0.00559785117308022	docosapentaenoate (DPA; 22:5n3)	maltose
X32504_X48153	-0.2979394970333811	0.0281545182549102	-0.0391688915650554	-0.0232211625712811	0.0311689466222138	0.499147624051713	0.121569824330501	0.000783973753220941	0.136136587987367	0.00184783564986812	docosapentaenoate (DPA; 22:5n3)	mannose
X32504_X1121	-0.8054328371839741	-0.00520356244985607	-0.0284735392399284	0.00507629269374276	0.0277991664914148	0.000499235074621574	0.58226012283809	3.23305281012753e-06	0.5311792076524879	1.37064717052012e-07	docosapentaenoate (DPA; 22:5n3)	margarate (17:0)
X32504_X1365	-0.6210254006940611	0.0112702557538644	-0.0366054068375414	-0.007402676444669741	0.0314624233791942	0.0526760587498948	0.3924644343413161	1.66409165241302e-05	0.512069539817813	1.6524753781155095e-05	docosapentaenoate (DPA; 22:5n3)	myristate (14:0)
X32504_X32418	-0.251098390149567	0.0136718674524085	-0.023696880366981	-0.0116862755336652	0.019679228747038004	0.371130537824836	0.237391522522238	0.0014066069237049401	0.23856247395832894	0.00201616280574315	docosapentaenoate (DPA; 22:5n3)	myristoleate (14:1n5)
X32504_X48182	-1.31602976174861	-0.00337312930320926	-0.0469538536540169	0.00469323450635823	0.0449350446158835	0.00140288755556174	0.841462993920358	1.60210508031991e-05	0.74536079283325	1.65327060526003e-06	docosapentaenoate (DPA; 22:5n3)	myristoleoylcarnitine (C14:1)*
X32504_X57365	0.562858034969169	-0.0130403642536757	0.0269082226722856	0.0169382462235199	-0.0327610940448685	0.18447411155386	0.455136478172538	0.0160111528490141	0.25780276278450104	0.000672624837324506	docosapentaenoate (DPA; 22:5n3)	myristoyl dihydrosphingomyelin (d18:0/14:0)*
X32504_X40469	-1.0307894406413	-0.0015586401661077198	-0.0424443828816213	0.0038713579214785703	0.0360658258315615	0.0193993720933674	0.9313835927519608	0.0002667683910595621	0.802919819809749	0.000310825880541128	docosapentaenoate (DPA; 22:5n3)	N1-Methyl-2-pyridone-5-carboxamide
X32504_X35130	-1.1713643214746499	-0.004847744536243879	-0.0296269769527281	0.0130128169681187	0.0279480013408903	0.00737319999273853	0.7868500299186949	0.00986417122892832	0.39716252503234295	0.00464316472622815	docosapentaenoate (DPA; 22:5n3)	N4-acetylcytidine
X32504_X43255	2.048085373429	0.0245994377781899	0.0584340695833401	-0.0159929856808457	-0.0566312972943622	0.000396167497050542	0.29811015273981395	0.000122119058737807	0.429727584371957	1.54269349471423e-05	docosapentaenoate (DPA; 22:5n3)	N-acetyl-1-methylhistidine*
X32504_X22185	1.43724576068849	-0.00566045965019544	0.0688320532763456	0.0080798004423666	-0.0671536068444016	0.0103904132717233	0.8056818076234141	3.7154638791820394e-06	0.681987853215864	1.6656526121919598e-07	docosapentaenoate (DPA; 22:5n3)	N-acetylaspartate (NAA)
X32504_X37432	-0.934795680654948	0.0152999879445593	-0.0375256214139065	-0.0116000282099559	0.0284826697925146	0.0480082040047302	0.4311644294227949	0.00260142936250867	0.486079496897484	0.0077304539933605206	docosapentaenoate (DPA; 22:5n3)	N-acetyl-beta-alanine
X32504_X48434	1.3222141579943703	0.0249706923211082	0.0362884777886052	-0.0190370762685196	-0.0349528037111243	0.0022963998920304	0.16023651671000194	0.00145525135386098	0.21141159652684804	0.000366755532979194	docosapentaenoate (DPA; 22:5n3)	N-acetylcitrulline
X32504_X33943	0.9040708236238449	0.00335979387233018	0.0275211920543882	0.000316508552887162	-0.029594340503082996	0.0505625505713867	0.8596676983930358	0.0235977407406369	0.984492717064424	0.00468671198691664	docosapentaenoate (DPA; 22:5n3)	N-acetylglutamine
X32504_X1587	0.5905871546967979	-0.018563964435458	0.0345774147686548	0.0179186119382247	-0.0414412127273377	0.192118984836452	0.31943608782046506	0.0038001393144775695	0.262164653993877	5.89220545035008e-05	docosapentaenoate (DPA; 22:5n3)	N-acetylleucine
X32504_X33950	1.02526328648878	0.00319220368894562	0.0354925222654984	0.00130553483133423	-0.0400609762491072	0.0411051031028721	0.8770016762308299	0.00722941400431283	0.941114997865428	0.00043650186293487005	docosapentaenoate (DPA; 22:5n3)	N-acetylphenylalanine
X32504_X34387	0.789207636307416	-0.0348541527668965	0.0558622870542484	0.0332923176690143	-0.0599399720182505	0.110693702975453	0.0873665961861746	2.0947604723203798e-05	0.0568252977109095	1.2947142785067804e-07	docosapentaenoate (DPA; 22:5n3)	N-acetylproline
X32504_X32390	1.20178036753354	-0.00726360501847018	0.0486664874956948	0.00836542093600537	-0.0575454503929857	0.00795190481892938	0.6957184606376738	4.78211287936989e-05	0.599160277643997	2.9514377834611702e-08	docosapentaenoate (DPA; 22:5n3)	N-acetyltyrosine
X32504_X32984	2.26707562759767	0.00802511919711188	0.0873470806662729	-0.00612800593881476	-0.0825587260935456	3.6187569930753996e-06	0.6865580926070001	2.22275376512954e-11	0.7191464060126992	2.52087776624079e-13	docosapentaenoate (DPA; 22:5n3)	N-alpha-acetylornithine
X32504_X48433	0.8570478509578471	-0.007018948892368921	0.040554439310161	0.00812897053370631	-0.0490911695949606	0.0907118093224592	0.736212735607103	0.0024096838898967307	0.6489147110009029	2.13073906663872e-05	docosapentaenoate (DPA; 22:5n3)	N-formylphenylalanine
X32504_X39732	-1.82866146622042	-0.0448348369829496	-0.0462243901566382	0.0354564629716538	0.0414387645410763	0.00014444835570428502	0.0228883853508538	0.00025301812077329	0.0356531258166988	0.000136132471677388	docosapentaenoate (DPA; 22:5n3)	N-oleoyltaurine
X32504_X42092	-1.62510503209555	0.0257185027202833	-0.0673173093882176	-0.0133459965608325	0.0648162005810825	0.00140727031481344	0.217391839640372	6.13102504932573e-07	0.454796317386315	2.5994253957865295e-08	docosapentaenoate (DPA; 22:5n3)	N-palmitoylglycine
X32504_X39730	-1.80230834119308	-0.0543764318364906	-0.0220097428081382	0.0448919917882487	0.0191849233371273	1.69296588125597e-05	0.00153620430909581	0.0435384361097307	0.00226303971016447	0.0405944584019204	docosapentaenoate (DPA; 22:5n3)	N-stearoyltaurine
X32504_X52285	-0.36429893133366	0.00172991388294791	-0.0154314242464901	0.00100401339419535	0.0153838699462117	0.131506827048214	0.8617966888597779	0.0152622725671517	0.9061383740086708	0.0049335079400457	docosapentaenoate (DPA; 22:5n3)	oleate/vaccenate (18:1)
X32504_X45413	-1.74879172239927	-0.0205871224686765	-0.0474231625650592	0.0288033832702808	0.0413903300505545	0.000215131869732924	0.28641090974935496	0.000134764932011146	0.0821371714099729	0.000105807478243123	docosapentaenoate (DPA; 22:5n3)	O-sulfo-L-tyrosine
X32504_X20694	-1.64395119383937	-0.0269723557544066	-0.041740505493945	0.0235637771541829	0.0418946206583309	0.000679495800302633	0.173317533722945	0.0010184537409333	0.165099530190897	0.00012900488896126498	docosapentaenoate (DPA; 22:5n3)	oxalate (ethanedioate)
X32504_X1336	-0.6453795810676209	-0.00215077952192063	-0.0247528736991156	0.00146074457763027	0.0241899450234098	0.005671977727584721	0.822089894277215	5.91332722827124e-05	0.858549764131912	5.25110379752609e-06	docosapentaenoate (DPA; 22:5n3)	palmitate (16:0)
X32504_X33447	-0.49536454647851796	0.007062129912214571	-0.0262921372788968	-0.00532618200118615	0.0240400693641266	0.0366739769135587	0.4685720016602071	2.8468758508257698e-05	0.523492999907643	8.68617501322842e-06	docosapentaenoate (DPA; 22:5n3)	palmitoleate (16:1n7)
X32504_X32553	0.35536519354229396	-0.0185345033901472	0.0280461279823948	0.0276749852351147	-0.0315454398934388	0.433404272244757	0.321442201167178	0.0189791577093535	0.0844439261701278	0.00218837998464145	docosapentaenoate (DPA; 22:5n3)	phenol sulfate
X32504_X48425	-1.4661615647794	-0.0281993898657071	-0.0310331516799675	0.0282907063604756	0.0304433289249107	0.000786925898759174	0.11495583834241	0.00669158291390914	0.0651261523574261	0.00198907128303931	docosapentaenoate (DPA; 22:5n3)	phenylacetylcarnitine
X32504_X35126	-1.24318553689167	-0.0145698835514868	-0.0357829365580283	0.0161064756119136	0.0322587047488806	0.0063605524614673715	0.435603249668734	0.00282068900365854	0.314645803579971	0.0017364496049683698	docosapentaenoate (DPA; 22:5n3)	phenylacetylglutamine
X32504_X38150	1.1619020413353403	-0.00888474016424127	0.0481175733269285	0.00234848794346429	-0.0445341649044525	0.0323879585519551	0.690441968582822	0.0007846613024462919	0.902217719440552	0.000302342582286866	docosapentaenoate (DPA; 22:5n3)	phenylalanylphenylalanine
X32504_X598	-1.0622548119507	-0.0124834978686995	-0.0302489508448286	0.0162205505558253	0.0233332685747114	0.00604452348424557	0.4315052608301641	0.00294662091124437	0.233198239588228	0.007533001578619998	docosapentaenoate (DPA; 22:5n3)	phytanate
X32504_X53224	-1.10608208759283	-0.0196354566698756	-0.0378359881631558	0.0171903935723927	0.033408826488796	0.0149590480000938	0.292895763401077	0.00157713433662313	0.28257627661503304	0.00116835096722269	docosapentaenoate (DPA; 22:5n3)	pimeloylcarnitine/3-methyladipoylcarnitine (C7-DC)
X32504_X1898	1.1046993638898899	0.00551153599891525	0.0360067077729175	0.000757082994183847	-0.0433258392522218	0.0117539946001206	0.7593454923307379	0.00181480634400918	0.960831909397475	1.41014600425854e-05	docosapentaenoate (DPA; 22:5n3)	proline
X32504_X32452	0.37661657847677	0.00226777491368885	0.0159103169383174	0.007967606373137091	-0.0233838616802738	0.34697189770723	0.890608909683102	0.13079745677094806	0.572894994297968	0.00995468875379033	docosapentaenoate (DPA; 22:5n3)	propionylcarnitine (C3)
X32504_X31932	0.511543619211992	-8.70448030708045e-05	0.027622130447203998	0.0019361373645323699	-0.0264648101191383	0.247201533961638	0.9961832885741558	0.0176989441699064	0.901183068535152	0.00822712068264214	docosapentaenoate (DPA; 22:5n3)	propionylglycine (C3)
X32504_X48460	1.0879642075913498	0.00991297098995603	0.0317081388502082	-0.0053807140033075105	-0.0270681992973914	0.0162813614600363	0.593872343486827	0.00774418284196683	0.735509663465242	0.00814317109958762	docosapentaenoate (DPA; 22:5n3)	propyl 4-hydroxybenzoate sulfate
X32504_X33442	-1.4106391829551201	-0.0246567869568024	-0.0439562268566425	0.0240537237517686	0.0360500518141487	0.00212562934272451	0.190228115970487	0.00027807062897536604	0.136022722092944	0.0005160005625787541	docosapentaenoate (DPA; 22:5n3)	pseudouridine
X32504_X18335	-1.97236332896797	-0.0587994180573416	-0.0342116223810943	0.0508372497139551	0.0355226782280992	6.67210368688035e-05	0.0037367446095795103	0.00809568214630604	0.00344151403217563	0.0014052583734902	docosapentaenoate (DPA; 22:5n3)	quinate
X32504_X32398	-1.17322214880429	-0.0176579769352243	-0.0437854768764678	0.0113151628535348	0.0341418936825192	0.0297952284990482	0.4261056207063009	0.00208963236363944	0.551668318787791	0.00517886539209915	docosapentaenoate (DPA; 22:5n3)	sebacate (C10-DC)
X32504_X43378	-1.35766093103054	-0.0162514909793501	-0.041437722055337994	0.00726685832225625	0.0336010500604805	0.0026125378700433	0.37926838695357	0.000483240470162804	0.64625355310249	0.000979063727015772	docosapentaenoate (DPA; 22:5n3)	S-methylcysteine sulfoxide
X32504_X485	0.448842439809988	-0.0316143436920186	0.026532726048838	0.02088798211411	-0.0291465739584103	0.32481566024469705	0.0927001101322143	0.0271121552187768	0.194517790212046	0.0048042379786370215	docosapentaenoate (DPA; 22:5n3)	spermidine
X32504_X57475	0.293041323917034	-0.0106334721382704	0.0182584557558018	0.0140609014576257	-0.021161203570703998	0.409146279336377	0.467190382317312	0.0507478663315877	0.262108192425522	0.00853840613206918	docosapentaenoate (DPA; 22:5n3)	sphingomyelin (d18:1/19:0, d19:1/18:0)*
X32504_X57481	1.5880693474706298	0.0175781531733304	0.0424702685410716	-0.0158645774309195	-0.0456877163128829	0.000900277228576435	0.369244562213178	0.000728156569047227	0.344339166700847	2.51916912887247e-05	docosapentaenoate (DPA; 22:5n3)	sphingomyelin (d18:1/20:2, d18:2/20:1, d16:1/22:2)*
X32504_X57478	0.14786960641283403	-0.0301086593345474	0.0209728638427351	0.0265892161598479	-0.0272624578949651	0.701749429621079	0.0589543034278828	0.0392029543008783	0.0516544936970881	0.00187818307284828	docosapentaenoate (DPA; 22:5n3)	sphingomyelin (d18:1/25:0, d19:0/24:1, d20:1/23:0, d19:1/24:0)*
X32504_X57474	0.946399864122966	0.0122629189147378	0.0241832793184948	-0.0084639497374533	-0.0270125238324874	0.0148421561912466	0.441974356971672	0.0177845726334568	0.5356702077907001	0.00211484476131756	docosapentaenoate (DPA; 22:5n3)	sphingomyelin (d18:2/18:1)*
X32504_X57480	0.866637946938014	-0.0007852069219138679	0.0297359791464348	0.00317723922283177	-0.0307881825639691	0.010310352408315	0.954820200189769	0.000836451390882546	0.7890720893888821	6.00512547826942e-05	docosapentaenoate (DPA; 22:5n3)	sphingomyelin (d18:2/21:0, d16:2/23:0)*
X32504_X57482	0.7693415046830641	0.000291648294643592	0.0230928325687291	0.0030725057957337602	-0.0263472767632816	0.0444464138715016	0.985206542453139	0.0217591284466268	0.819685147656391	0.00237241779041456	docosapentaenoate (DPA; 22:5n3)	sphingomyelin (d18:2/23:1)*
X32504_X1358	-0.9438395476218091	-0.00703232521610611	-0.0320856916516855	0.006451221065770179	0.0322550850458109	0.000608182993465528	0.532291673267459	1.01701997883322e-05	0.5037827680855471	2.7374185445633997e-07	docosapentaenoate (DPA; 22:5n3)	stearate (18:0)
X32504_X33969	-0.6224009043158181	0.009715727834194759	-0.0332252640814153	-0.00607996582261734	0.0275867688816896	0.0429277404976483	0.4420214659444099	4.4990401436245e-05	0.574435716700782	7.95346520986644e-05	docosapentaenoate (DPA; 22:5n3)	stearidonate (18:4n3)
X32504_X15730	-1.07398271109281	-0.0224652183038343	-0.0471872790271768	0.0155031396768436	0.0377852537069406	0.0230553838876553	0.24740616184431105	0.000157935848580496	0.351445997369548	0.000422682495802589	docosapentaenoate (DPA; 22:5n3)	suberate (C8-DC)
X32504_X18494	1.7534097740676298	0.0122904481617716	0.0418114950451054	-0.00924713056646798	-0.0417916978941438	0.00126756302010486	0.5809629490228521	0.0033998154627757	0.6279095264342479	0.000671587868631326	docosapentaenoate (DPA; 22:5n3)	taurochenodeoxycholate
X32504_X18497	1.46714398696264	-0.00984450642000572	0.0442883642131091	0.00807771625383327	-0.046348820362871995	0.0129935631833634	0.684647597511991	0.00436448465506844	0.697356055034699	0.000533414330083262	docosapentaenoate (DPA; 22:5n3)	taurocholate
X32504_X39378	1.2386096823434198	-0.0235926277729711	0.0500226842414617	0.0192693305449057	-0.0492020011470013	0.004575078245002921	0.188066048603774	1.49904799459632e-05	0.20956353340873105	7.91381430230049e-07	docosapentaenoate (DPA; 22:5n3)	tauroursodeoxycholate
X32504_X35669	-1.3901463215582701	-0.0154171201986692	-0.0491778421870325	0.0127244335607388	0.0437295470838735	0.0018649293208467	0.399618226468701	3.06986559142795e-05	0.417190469270076	1.62876215414818e-05	docosapentaenoate (DPA; 22:5n3)	tetradecanedioate (C14)
X32504_X27738	-1.36495165127776	-0.0406257910222454	-0.0295211653791851	0.0337358073569796	0.0276452176142561	0.00303278465426368	0.0317623262034558	0.0144896254681029	0.0374021396546699	0.0077482315180028094	docosapentaenoate (DPA; 22:5n3)	threonate
X32504_X2761	-0.9314087306106851	0.0012392887095061	-0.0280842632927177	0.00467895894250384	0.0230214794725268	0.0127498873964847	0.935631545992388	0.00430322423007798	0.721985272128052	0.00642627966474749	docosapentaenoate (DPA; 22:5n3)	thyroxine
X32504_X35428	-1.39801894726682	-0.00399761375795127	-0.0565607418216053	0.0113657731756235	0.0470910444449589	0.00255158547394314	0.833166873897897	4.028182448758181e-06	0.484745920606948	7.79213297750118e-06	docosapentaenoate (DPA; 22:5n3)	tiglyl carnitine (C5)
X32504_X607	-0.641951407735442	0.0163775057394097	-0.0507193455343161	-0.0084461028546315	0.0368419545169655	0.17804845986069798	0.40394641654406704	5.99462870704734e-05	0.61536606404996	0.000667141892458678	docosapentaenoate (DPA; 22:5n3)	trans-urocanate
X32504_X52436	0.376631852741781	-0.0129992235372527	0.020385117729214003	0.0158460560454327	-0.023841445350432998	0.296172432146167	0.3813737933800061	0.0317630381552637	0.213266772198845	0.0035484413853606703	docosapentaenoate (DPA; 22:5n3)	tricosanoyl sphingomyelin (d18:1/23:0)*
X32504_X37097	-1.88959367403649	-0.0347909369299172	-0.0527779451370393	0.0292268348750067	0.0478930185733116	7.229213440153549e-05	0.0737657798425352	2.5110179366245494e-05	0.0795898264898011	8.80113370179042e-06	docosapentaenoate (DPA; 22:5n3)	tryptophan betaine
X32504_X48408	0.819983769525759	-0.00253370655946847	0.0361832799284852	-0.000561415635288008	-0.028778178086728997	0.0854248167753518	0.897159579259463	0.00398759016329955	0.973338193099708	0.007647749037169191	docosapentaenoate (DPA; 22:5n3)	tyramine O-sulfate
X32504_X1299	0.8282113021025022	0.0048005692154756705	0.023381283422025	-0.00385669614999324	-0.0282614387159134	0.0401688932858642	0.77222124057682	0.027513421130911	0.7860899415861741	0.0019918486508907	docosapentaenoate (DPA; 22:5n3)	tyrosine
X32504_X605	0.414846234980499	-0.0263075670231938	0.0393594760772049	0.0256518791220092	-0.0346943886614478	0.349438061465606	0.15011084409406195	0.000789284019724333	0.101639526926798	0.00057678600775293	docosapentaenoate (DPA; 22:5n3)	uracil
X32504_X39764	0.719399629393421	-0.0144028685778372	0.046241898873834	0.0183150663838757	-0.0439197908019414	0.102148836921998	0.426409423806914	7.32231889259989e-05	0.23811932230197305	1.21974757466751e-05	docosapentaenoate (DPA; 22:5n3)	uridine 3'-monophosphate (3'-UMP)
X32504_X1649	0.659686449906186	-0.000908990121203883	0.0179234879103383	0.00169469481924408	-0.0233470246318348	0.0766222931102709	0.952681677461142	0.0671124123288496	0.8972755384699671	0.0056383970136339	docosapentaenoate (DPA; 22:5n3)	valine
X32504_X46590	0.937101889907615	0.00458961100779685	0.0296280810634846	-0.0035257180515596296	-0.0285281967573915	0.0354562179901998	0.8020300313464358	0.0114776853153591	0.822160929208238	0.00465602168217826	docosapentaenoate (DPA; 22:5n3)	X - 07765
X32504_X32578	-0.8981545585594108	-0.0137659343989516	-0.025758749523509	0.00952074377023633	0.0265428216062469	0.026466451834868	0.407728999567889	0.0154662164899519	0.503939233399208	0.0037421823058394602	docosapentaenoate (DPA; 22:5n3)	X - 11261
X32504_X46347	0.916242070204621	0.005319378105025	0.0372003976105223	0.00456035939489761	-0.0356528698658489	0.0292229169914995	0.7579351826181421	0.000791793089222676	0.7578248135384059	0.000186530126203751	docosapentaenoate (DPA; 22:5n3)	X - 11381
X32504_X46460	0.7739796519758579	0.00503062486210189	0.027936783766571	0.000988926244534028	-0.0288168247931138	0.0515707323483909	0.758193804331285	0.007610612603790091	0.943693762165152	0.0013852408280178301	docosapentaenoate (DPA; 22:5n3)	X - 11444
X32504_X46601	0.37521835231656997	-0.0263746103846368	0.0368885538484743	0.0286063774152874	-0.0394647227205219	0.390676744173056	0.14340607915789	0.00140956422224338	0.0642384874517007	7.45407008649114e-05	docosapentaenoate (DPA; 22:5n3)	X - 11470
X32504_X46602	-1.55130898751474	-0.0159425959218266	-0.0494390501979126	0.008053224477673359	0.0520087194455918	0.000732508143973729	0.396299210522676	4.45067942527366e-05	0.6169438625435849	6.60169650103686e-07	docosapentaenoate (DPA; 22:5n3)	X - 11478
X32504_X47510	1.14338953811731	0.0289651291354227	0.0217667715335834	-0.0221290307137771	-0.0289886357228791	0.0204056707954169	0.153036698536038	0.0923668185584936	0.202560827868868	0.00926338813290639	docosapentaenoate (DPA; 22:5n3)	X - 12027
X32504_X47642	-2.22905370824117	-0.0213837064280588	-0.0674734619089507	0.0130767152181344	0.066784374169693	5.13843828638088e-06	0.28229908059563297	1.6902944368461305e-07	0.44274335131706	2.0722335267653195e-09	docosapentaenoate (DPA; 22:5n3)	X - 12101
X32504_X47921	0.667430785147316	-0.0069072038910618794	0.0326923713230837	0.0114957509780994	-0.0370469866660481	0.08287589617091701	0.66252716648219	0.00129031718859449	0.3967979024723821	2.40107488778565e-05	docosapentaenoate (DPA; 22:5n3)	X - 12410
X32504_X46628	-1.82196922118337	-0.0004982350551459599	-0.0676233053398683	-0.0034294990236941	0.0674588385296059	0.000210061771385578	0.9801966033848648	2.08301030381084e-07	0.841960386433149	2.06274767147028e-09	docosapentaenoate (DPA; 22:5n3)	X - 12472 - retired for glutamine conjugate of C6H10O2 (2)*
X32504_X47936	1.0957109540643	0.0137502913185302	0.0313513606091398	-0.008168052067930441	-0.0359382612987573	0.012803449243188	0.446676254407526	0.006747851574864639	0.597761369613525	0.000316766589631384	docosapentaenoate (DPA; 22:5n3)	X - 12726
X32504_X46626	-1.7465779616942099	-0.0229942527670513	-0.059892768912747	0.0130752053404702	0.0505822891696949	0.0022687970429892397	0.326712665217306	7.25031493393587e-05	0.5150208896760301	9.554381675273148e-05	docosapentaenoate (DPA; 22:5n3)	X - 12739 - retired for glutamine conjugate of C6H10O2 (1)*
X32504_X46624	0.8996920839658491	0.0122482594753672	0.0238392481962894	-0.0108610012489035	-0.0250266437996019	0.0342221380525753	0.482990072731526	0.0327173059357855	0.4678962425875671	0.00917187749732433	docosapentaenoate (DPA; 22:5n3)	X - 12798
X32504_X46997	-1.1042116073444	0.00951371906045022	-0.0499781795522866	-0.0048093571646946704	0.0414580299013371	0.0489761401659456	0.6798119186883089	0.00073687544970591	0.8076222894494229	0.0011119520218485302	docosapentaenoate (DPA; 22:5n3)	X - 12822
X32504_X46633	1.07836505821123	0.019462559357664	0.0248796809437621	-0.00126067263419761	-0.0315290848468815	0.0109234409589226	0.26325166792022603	0.0252677095215319	0.932552235232384	0.0010106748433271401	docosapentaenoate (DPA; 22:5n3)	X - 12844
X32504_X47971	-0.7036472198207679	-0.00404413593277771	-0.0334042127332108	0.0041614742004602205	0.0305257275324104	0.165008811381641	0.8462328759502808	0.0123528526471585	0.8158589415056109	0.00782290655863097	docosapentaenoate (DPA; 22:5n3)	X - 13729
X32504_X47441	-2.38271543725308	-0.00493595474374504	-0.0830163653462479	0.004300981582620471	0.0783397930070535	1.3419820709476499e-06	0.805113927575673	2.29810804541814e-10	0.80189556759246	4.2750354391216804e-12	docosapentaenoate (DPA; 22:5n3)	X - 13737 - retired for (S)-a-Amino-omega-caprolactam
X32504_X46417	-2.5074975947866003	-0.0431129715957986	-0.0640064691227855	0.04172216015184	0.0588110646812162	3.80812244028235e-06	0.0510782061107685	6.993803009520129e-06	0.0276892515815459	1.61025942194184e-06	docosapentaenoate (DPA; 22:5n3)	X - 13866
X32504_X46656	0.609104482811234	-0.0102942482221496	0.0255269688995223	0.0124921545671771	-0.0271292804198829	0.146331258337038	0.5507944640456729	0.020754435984197	0.39831342026873	0.0043014055207100214	docosapentaenoate (DPA; 22:5n3)	X - 14662 - retired for glycoursodeoxycholate sulfate (1)
X32504_X47802	-2.1656758218346397	-0.00798076340348852	-0.0775217445008754	0.0114000867283691	0.0723465874910916	3.20517948141943e-05	0.706836751435912	1.98068053806511e-08	0.5307498202367029	1.23196066084613e-09	docosapentaenoate (DPA; 22:5n3)	X - 16397
X32504_X47013	-1.7490693374362298	-0.0363002971156189	-0.0428530189441588	0.0280611878181787	0.0385431878340555	0.000412030419790767	0.0734375838553766	0.0009752210448614779	0.106202885479831	0.0005611366377963429	docosapentaenoate (DPA; 22:5n3)	X - 16570
X32504_X46673	-1.27791512349536	-0.0033810572522658604	-0.0489294100318384	0.0063084714866822	0.043459802508477995	0.0032929940673509604	0.8494725337885791	2.0712725575118397e-05	0.679448609549395	1.0954269193819197e-05	docosapentaenoate (DPA; 22:5n3)	X - 16576
X32504_X47804	-1.70267008534915	-0.01117669630474	-0.0576409824747898	0.0128120465239078	0.0490634047295511	0.000280008113667539	0.559420293991547	3.22508075280469e-06	0.4349752164502911	3.9540551749071e-06	docosapentaenoate (DPA; 22:5n3)	X - 16580
X32504_X46683	-1.23908172484701	-0.0037391302569790104	-0.0453331629078574	-0.00316541272347953	0.0437744891367361	0.00731360739328923	0.843535408897098	0.00019978221165016	0.84539997128176	3.0409677181812605e-05	docosapentaenoate (DPA; 22:5n3)	X - 16944
X32504_X47993	-0.570932220848818	0.0103242313815099	-0.0300503105056901	-0.00491169166155827	0.0301730033854004	0.189396343568802	0.564245175494703	0.00877855853265524	0.7488627180473358	0.00223123232326698	docosapentaenoate (DPA; 22:5n3)	X - 17010
X32504_X46691	-2.10453727023732	-0.0381958006835752	-0.0508472315350287	0.0347755754146296	0.049649358980751	3.79791752780544e-05	0.0671282020242788	0.000147751952870742	0.0518131962311406	1.6984057784916197e-05	docosapentaenoate (DPA; 22:5n3)	X - 17146
X32504_X46490	0.8978901037519409	-0.0265004321852011	0.0464242776715889	0.0214412331293918	-0.0454940417174079	0.0587778213087195	0.175296634299619	0.000219745704165735	0.200576545993721	2.6267363615999104e-05	docosapentaenoate (DPA; 22:5n3)	X - 17185
X32504_X47000	-1.77019991558857	-0.0013883230350954599	-0.0633090033802039	0.00151968808689752	0.0572429394919751	0.000107540009459575	0.940656271927749	1.69436533374531e-07	0.924238115647732	3.93282529814312e-08	docosapentaenoate (DPA; 22:5n3)	X - 17327 - retired for glutamine conjugate of C7H12O2*
X32504_X47820	-1.13671983564995	0.00148491996862401	-0.0425244472397756	0.00208176832406631	0.0400525763252964	0.0071325143293243295	0.9316951389601592	0.000137143846613525	0.88847974941628	3.01317772497914e-05	docosapentaenoate (DPA; 22:5n3)	X - 17335
X32504_X47872	1.30010460465109	0.0260973205368223	0.0439205201536956	-0.0125352761056852	-0.0448415461177435	0.00325695139260941	0.149942555494074	0.00016323779155495	0.4192264548839629	8.06946853901992e-06	docosapentaenoate (DPA; 22:5n3)	X - 17340
X32504_X48001	-1.8263698201096699	-0.0369056231159479	-0.0519396265837994	0.0287905585226594	0.0439353934562249	0.0002900629972502641	0.0736200968920419	8.95200179755326e-05	0.10326687856159	0.000114353616570581	docosapentaenoate (DPA; 22:5n3)	X - 17351
X32504_X48047	-1.07131883899277	0.0114375318037317	-0.0473870748047971	-0.00745929126191197	0.0404903332492392	0.065708481418549	0.6327269566567779	0.00202611219377729	0.716053932358076	0.00214340834059133	docosapentaenoate (DPA; 22:5n3)	X - 18886
X32504_X46368	0.28217646042393296	-0.0172339440109017	0.0239297828354298	0.0292574635902938	-0.0259544551757174	0.523338345560331	0.344242205655204	0.0398715109601708	0.0613921469493573	0.00959472517580732	docosapentaenoate (DPA; 22:5n3)	X - 18914 - retired for 3-bromo-5-chloro-2,6-dihydroxybenzoic acid*
X32504_X47671	-1.30389403995278	-0.0186924421699819	-0.040432696316367006	0.00836608226046065	0.0451327157522201	0.0029151096044729603	0.29789153869612	0.000455656210775396	0.5864584113790761	5.89574510720132e-06	docosapentaenoate (DPA; 22:5n3)	X - 18921
X32504_X46700	-1.43543585104817	-0.0182381897912212	-0.0338571519810804	0.0141543369139546	0.031286006997022005	0.0017637224053951102	0.332041044672027	0.00493562558937817	0.379610807752293	0.00251879087669253	docosapentaenoate (DPA; 22:5n3)	X - 18922
X32504_X46295	-1.6730330953211998	-0.017552439153263998	-0.0513281447377394	0.0179154575221099	0.0497715891744581	0.0009947152577141107	0.398764879114198	0.000125671126216317	0.31493957694357105	1.58232316787583e-05	docosapentaenoate (DPA; 22:5n3)	X - 21286
X32504_X46363	-1.6744376836569301	-0.00661246604703775	-0.0653252139344857	-0.00302133995702539	0.0648876131026099	0.00032390319398014304	0.728216274531617	1.24161245344091e-07	0.852992071058282	1.22577918241549e-09	docosapentaenoate (DPA; 22:5n3)	X - 21319
X32504_X46428	-1.5312385685146102	-0.0280928220526037	-0.032030501441315	0.0287178713181611	0.0325477601297475	0.000622107108647392	0.125267909945482	0.00629458245731113	0.0675997471412741	0.00125971074126474	docosapentaenoate (DPA; 22:5n3)	X - 21383
X32504_X46456	-1.1657504537396202	-0.029140643720032996	-0.0321897012894661	0.0248825010393995	0.0316087466150011	0.0206839356286683	0.15945543386220598	0.0150582002515085	0.160932726766272	0.0055182084339693285	docosapentaenoate (DPA; 22:5n3)	X - 21411 - retired for 2-ketocaprylate
X32504_X46512	-1.25645405787074	-0.0197868671711452	-0.0361263925426599	0.0268501408623905	0.0291752463684329	0.00424214719854067	0.27220202521458703	0.0017694792238720398	0.0824344705240917	0.00327353802638258	docosapentaenoate (DPA; 22:5n3)	X - 21467
X32504_X46898	-1.7742686654876203	-0.0387295668798792	-0.0377885242186426	0.030241312594461004	0.0326393254803174	0.000165757382303025	0.0445783612450397	0.00219308948598965	0.0670861245760241	0.0020784785728096	docosapentaenoate (DPA; 22:5n3)	X - 21729 - retired for butyrate (4:0)
X32504_X46911	-1.3847148754060399	-0.019485039645361	-0.0358044471899806	0.0253596091650454	0.0327177644542639	0.0045313434187894	0.330060738338171	0.0052018457256047795	0.1393697050837	0.00297893531070951	docosapentaenoate (DPA; 22:5n3)	X - 21742
X32504_X46968	-1.9736050093867001	0.0165980743098376	-0.0792323831746855	-0.00543363856241731	0.0724845200263996	0.000935037770067094	0.49640886974251	5.418917980686051e-07	0.794936803308772	1.0142565913811999e-07	docosapentaenoate (DPA; 22:5n3)	X - 21792 - retired for decadienedioic acid (C10:2-DC)**
X32504_X46998	-1.8160569609941501	-0.0280262518718506	-0.049341784241963	0.0223352320015972	0.0442190441376048	0.00029073667341946	0.17156054649999894	0.000180289141433694	0.203467540898688	9.48774657363717e-05	docosapentaenoate (DPA; 22:5n3)	X - 21821
X32504_X47417	-2.16957773567523	-0.00838796586364975	-0.0744558267536049	0.0141540440150052	0.0646407756185041	5.28604498439731e-06	0.665017372506735	3.77870539600925e-09	0.394013938843731	2.6399257045248602e-09	docosapentaenoate (DPA; 22:5n3)	X - 22162
X32504_X48067	-1.08966570290542	0.0018301388850436398	-0.0444352861767584	0.00191543625568688	0.0403388559143135	0.00147787748287736	0.8962140577527571	1.00618285299484e-06	0.8734150513800609	2.49402253167817e-07	docosapentaenoate (DPA; 22:5n3)	X - 22764 - retired for branched-chain, straight-chain, or cyclopropyl 12:1 fatty acid*
X32504_X48993	-1.60212945856706	-0.0250620636684011	-0.0401868792801067	0.0289891791101414	0.041383477914873006	0.0017488301129775304	0.23214731120419	0.00278975920782255	0.107039297859564	0.000350543858894328	docosapentaenoate (DPA; 22:5n3)	X - 23294 - retired for branched-chain, straight-chain, or cyclopropyl 10:1 fatty acid (2)*
X32504_X48994	-1.48464550740853	-0.00587177474741474	-0.0558808445779727	0.00550586918576179	0.0475076644697961	8.4232033961457e-05	0.7030349669174029	2.4556840500250606e-08	0.676564605918383	3.3888044113220697e-08	docosapentaenoate (DPA; 22:5n3)	X - 23295 - retired for branched-chain, straight-chain, or cyclopropyl 10:1 fatty acid (1)*
X32504_X49463	-1.25611744870851	0.00322713077853083	-0.0530220552196676	0.0036594832319679703	0.0460402231239922	0.00648844079678397	0.864573641476634	1.4167583591140101e-05	0.821436257238874	1.15298844871093e-05	docosapentaenoate (DPA; 22:5n3)	X - 23587
X32504_X49512	-1.66853306401061	-0.0324087748960508	-0.0425255702381644	0.029207313645822998	0.0391084664329671	0.000168055584922881	0.0739987488417186	0.000259880993724904	0.0602998455334027	9.44189717828186e-05	docosapentaenoate (DPA; 22:5n3)	X - 23636
X32504_X49515	-1.7193627379167	-0.0245997142066089	-0.0445758870819898	0.0264264688775458	0.0363155634929258	0.00010527091538681801	0.17435628802665806	0.000129156078489352	0.0888073956454897	0.000279881454519425	docosapentaenoate (DPA; 22:5n3)	X - 23639
X32504_X49521	-1.59272216522975	-0.0349719034350421	-0.0415566977552049	0.0275904831237167	0.0374478214429398	0.000397004068345491	0.0575986197448132	0.00043445360904562796	0.0803359898324231	0.000226868632621129	docosapentaenoate (DPA; 22:5n3)	X - 23644
X32504_X49529	1.62703558766473	0.0201346943718967	0.0394400907679676	-0.00994278329201427	-0.0450461182120368	0.000567425378423868	0.297150551849547	0.00145319629442952	0.5477843504487371	2.53567674681177e-05	docosapentaenoate (DPA; 22:5n3)	X - 23652
X32504_X49679	0.4111698438148139	-0.0121588036080643	0.0351528357574319	0.00803380778310035	-0.0344373043987133	0.365792946704694	0.516140332844698	0.0034069956635525	0.6165686904467579	0.000857601760150725	docosapentaenoate (DPA; 22:5n3)	X - 23780
X32504_X49681	-1.0191594666894102	-0.0050809432834483395	-0.0379528702919241	0.00356716105172979	0.034725108227859	0.00312816883445065	0.71917784690565	3.11159502715172e-05	0.768303390410109	9.4687464379098e-06	docosapentaenoate (DPA; 22:5n3)	X - 23782
X32504_X52640	0.100721974282603	0.0408967949945977	-0.0255210352452613	-0.0347818434306834	0.0247204835265762	0.810237506755348	0.0183674017640618	0.0209972408786346	0.0192548158724786	0.009332307447007693	docosapentaenoate (DPA; 22:5n3)	X - 24411
X32504_X52792	-1.9726875203169998	-0.0304322867264192	-0.0458629240882447	0.0315720002245685	0.0441717007632863	3.73098857698558e-05	0.119068429879308	0.000254451831742641	0.0593315327585096	4.28963785231641e-05	docosapentaenoate (DPA; 22:5n3)	X - 24475
X32504_X52848	-1.36716738071063	-0.0008457748691012019	-0.0617869946372915	-0.00311144701894512	0.0551116838258388	0.0211294712992988	0.972286664108472	8.14162589370627e-05	0.881440486523675	4.36288410456661e-05	docosapentaenoate (DPA; 22:5n3)	X - 24527 - retired for glutamine conjugate of C6H10O2 (1)*
X32504_X52892	-2.6653109397587404	-0.0113660472769718	-0.0836222687798354	0.0154514295326093	0.0783339779428576	1.84922135091461e-07	0.582883790227665	6.33384966651606e-10	0.383763132685928	1.94629875199915e-11	docosapentaenoate (DPA; 22:5n3)	X - 24571
X32504_X52909	1.04578729537356	-0.0204585830625972	0.0579586164641102	0.0235878931624841	-0.0614504994353024	0.022532815717698	0.27745276697387106	1.9518620600983e-06	0.144185351611679	5.58899211372636e-09	docosapentaenoate (DPA; 22:5n3)	X - 24588
X32504_X54703	-2.05590321500837	-0.0551125763545368	-0.0413154012492954	0.0508898211344204	0.0337758917427159	1.3985459948170599e-05	0.0044215665453166	0.000838845835283026	0.0021792538488893108	0.0014736911833745801	docosapentaenoate (DPA; 22:5n3)	X - 24765 - retired
X32504_X54840	-1.16306051210365	-0.0307026919520804	-0.025961587615647003	0.0280470919677035	0.0261138946214225	0.00746664571407368	0.0856400253719335	0.0228463519756363	0.0669641037334859	0.0077844034370540705	docosapentaenoate (DPA; 22:5n3)	X - 24812
X37478_X33587	-0.7019239072798	-0.006161139922365871	-0.0249479400341706	0.0112224651855889	0.0221442141655542	0.0484877067188216	0.6734790977389841	0.00772578766183932	0.37060268183306	0.0059389566097337	docosapentaenoate (n6 DPA; 22:5n6)	eicosenoate (20:1n9 or 1n11)
X37478_X1552	-0.834802092164386	-0.0145422380328833	-0.0278023226337145	0.0146166243610962	0.0240112929607075	0.02897783665008	0.35459980316307793	0.00572281858223334	0.27766234754443103	0.00547871357218554	docosapentaenoate (n6 DPA; 22:5n6)	erucate (22:1n9)
X37478_X2734	0.277643861152815	-0.0125671033425681	0.0260384966079423	0.0182905664852086	-0.0282670544735628	0.537906421379975	0.498582268471628	0.0283315841891404	0.250657297548719	0.00568588336877617	docosapentaenoate (n6 DPA; 22:5n6)	gamma-glutamyltyrosine
X37478_X44664	-1.3463574953232	-0.0148786416474467	-0.0460917961454239	0.0181839353360977	0.0367003486282529	0.00147334793935719	0.39081041469722494	3.70382141893284e-05	0.22120858076546	0.000128730073887972	docosapentaenoate (n6 DPA; 22:5n6)	glutarylcarnitine (C5-DC)
X37478_X1572	-0.482647996493579	-0.0491943694407973	0.010532197604269001	0.0406242224506513	-0.00867127287251596	0.264610649382937	0.00598353440197874	0.35400721317434003	0.008054341106991809	0.374441047746989	docosapentaenoate (n6 DPA; 22:5n6)	glycerate
X37478_X41754	0.742642155811341	0.00102538751345025	0.0416785648592452	0.00327467929290658	-0.0329736277057952	0.158516559829774	0.9622598773798192	0.0027116302550046303	0.860022598193202	0.00571665640599685	docosapentaenoate (n6 DPA; 22:5n6)	heme
X37478_X35678	-1.31590786767289	-0.008797900705600329	-0.0497117236801583	0.009213269298930741	0.042268942235124	0.00451590407059167	0.6432414930552149	4.8834615320625704e-05	0.571396806104271	5.82185455331048e-05	docosapentaenoate (n6 DPA; 22:5n6)	hexadecanedioate (C16)
X37478_X32328	-0.705680113703108	0.0119359106923861	-0.0337783432800812	0.00025193686525789	0.0280984992687193	0.0861816858767885	0.480455080754444	0.0018535193535286	0.9861292335780508	0.002570751664103	docosapentaenoate (n6 DPA; 22:5n6)	hexanoylcarnitine (C6)
X37478_X54907	-1.0117265315942099	-0.00517725895676475	-0.0340050058290409	0.0127141128405772	0.0339907238105656	0.0249303446977112	0.779916147567606	0.00419520493354207	0.42341707951473295	0.0008848637416702061	docosapentaenoate (n6 DPA; 22:5n6)	hexanoylglutamine
X37478_X40730	-0.9951345997313579	0.0123835109504574	-0.0343609949350895	0.00569946021218448	0.0312469419713227	0.0256847201265244	0.499150553041094	0.00344015712684938	0.716557455101264	0.00197316605827288	docosapentaenoate (n6 DPA; 22:5n6)	imidazole propionate
X37478_X1645	-0.44670204697434096	0.0246513305252031	-0.0366345868637688	-0.010755349101286999	0.0297195117258814	0.35301222108567604	0.213676281057638	0.00390950925183289	0.52633367496224	0.0064118081453123105	docosapentaenoate (n6 DPA; 22:5n6)	laurate (12:0)
X37478_X34534	-0.874266680617515	0.00499974831888415	-0.0351099647799985	0.00460602857778488	0.0288525354118909	0.0606378098860167	0.7940876294676569	0.00424579183534347	0.7790147095223279	0.00621863381989476	docosapentaenoate (n6 DPA; 22:5n6)	laurylcarnitine (C12)
X37478_X34035	-0.566746684656807	-0.00172698470660746	-0.0294823893205171	0.00421392955512354	0.0248619246090796	0.142520984460334	0.913508154486933	0.00382622922839209	0.7571204709921691	0.0045231951213861215	docosapentaenoate (n6 DPA; 22:5n6)	linolenate (18:3n3 or 3n6)
X37478_X1121	-0.48778390748093703	0.00571687425808756	-0.0256372777279827	0.00162322239720557	0.0206670803897558	0.148170112648752	0.6804330295697301	0.00395984863399962	0.891436514209085	0.00682729309636238	docosapentaenoate (n6 DPA; 22:5n6)	margarate (17:0)
X37478_X1365	-0.560068872226309	0.0211293892232513	-0.0443188874180551	-0.0120402399962702	0.0349469307760162	0.20599372152648496	0.246755495025929	0.00015800883416646898	0.44094074447833503	0.000515751382358951	docosapentaenoate (n6 DPA; 22:5n6)	myristate (14:0)
X37478_X32418	-0.16161151022074	0.0235308513697634	-0.0310240569160843	-0.0177603630846844	0.0239825013876767	0.6877928034704089	0.15604371625351302	0.00349428118193714	0.211376268021182	0.00852806649486745	docosapentaenoate (n6 DPA; 22:5n6)	myristoleate (14:1n5)
X37478_X48182	-0.9245604375231701	-0.0070110761819906	-0.0305358070214899	0.0107119213351608	0.0277375702341733	0.0266148406403395	0.682288253863419	0.005399221119162139	0.465584587469182	0.00328502813593648	docosapentaenoate (n6 DPA; 22:5n6)	myristoleoylcarnitine (C14:1)*
X37478_X43255	1.2111954255668798	0.0138226965744456	0.035309443969014	-0.00738695466262325	-0.0327830539627599	0.0222540942952789	0.5252846187361929	0.0112528860452107	0.691945442989597	0.00619647553664846	docosapentaenoate (n6 DPA; 22:5n6)	N-acetyl-1-methylhistidine*
X37478_X34387	0.227185295977686	-0.0264548335137038	0.0322485119239356	0.0284099084008399	-0.0331449763666289	0.639366110804473	0.18579287239186604	0.0116749498936721	0.0974953405320525	0.00260012214913909	docosapentaenoate (n6 DPA; 22:5n6)	N-acetylproline
X37478_X32390	0.570387975405601	-0.0075105710738916295	0.0267821136981771	0.0148215462441961	-0.033383993445207996	0.199348015566529	0.681379070253084	0.0221083175021269	0.34460126203071306	0.0009399208607060892	docosapentaenoate (n6 DPA; 22:5n6)	N-acetyltyrosine
X37478_X32984	1.3513189846595701	0.0119489546692261	0.0476065188544851	-0.00822103741793207	-0.0411498956645398	0.00826996740768133	0.569191762860014	0.00041742853363737996	0.647613527911079	0.0003855430162063471	docosapentaenoate (n6 DPA; 22:5n6)	N-alpha-acetylornithine
X37478_X48433	0.0978583366948339	-0.0255612308755785	0.033702234951477	0.026882812026127006	-0.0302785788234619	0.8430848300946899	0.209917569852162	0.00976979498456189	0.124043474837075	0.0069179276442804605	docosapentaenoate (n6 DPA; 22:5n6)	N-formylphenylalanine
X37478_X39732	-1.4213029564526698	-0.0453809629438641	-0.0258843005291622	0.0404568375114974	0.022162952406576	0.0011591385408569	0.01158248101705	0.0238195258701419	0.00864886256078972	0.0243027733779314	docosapentaenoate (n6 DPA; 22:5n6)	N-oleoyltaurine
X37478_X42092	-0.91278060588782	0.0171818620046801	-0.0390037300868149	-0.00751923733559364	0.0352132104733786	0.0325979012947377	0.327741605339715	0.00054166829133738	0.6170462547639449	0.000281190519360893	docosapentaenoate (n6 DPA; 22:5n6)	N-palmitoylglycine
X37478_X39730	-1.35861860322594	-0.0468179586182045	-0.009507416199609979	0.0424342930042452	0.00820098786321743	0.000266735815666408	0.0022346240130488608	0.327650735267513	0.00123227678355754	0.325740721484646	docosapentaenoate (n6 DPA; 22:5n6)	N-stearoyltaurine
X37478_X20694	-0.861983050299155	-0.00865992981596367	-0.0337392944092026	0.000789139621845196	0.0290137410855702	0.0631840171393126	0.6498231072060079	0.00576927587766897	0.961487873614117	0.00572704897327574	docosapentaenoate (n6 DPA; 22:5n6)	oxalate (ethanedioate)
X37478_X1336	-0.43035985743686495	0.004857823758011829	-0.0233727008466784	-0.000546500719486136	0.0204359566240818	0.16894021875687498	0.705932446585394	0.00461835948737443	0.960487744881489	0.00395177718446711	docosapentaenoate (n6 DPA; 22:5n6)	palmitate (16:0)
X37478_X598	-1.09744090005048	-0.00866671019166633	-0.0428453832365823	0.0130112867479215	0.0291327857642186	0.0142400621270232	0.63720557807777	0.00028807224992749	0.4087978219996421	0.00399607618385596	docosapentaenoate (n6 DPA; 22:5n6)	phytanate
X37478_X33442	-1.07501410245068	-0.0197407775702039	-0.0335715072455095	0.0189199780501556	0.0258242988040645	0.0138452922819043	0.271122376094802	0.00348880933958938	0.218468891737536	0.008843416688228859	docosapentaenoate (n6 DPA; 22:5n6)	pseudouridine
X37478_X48428	-0.8803068763985419	-0.0466528358358865	-0.00685134169053485	0.0428398290836128	0.0036595727596310202	0.0361777098749081	0.007148091264016709	0.53379231674047	0.00397043782479113	0.6988402165979101	docosapentaenoate (n6 DPA; 22:5n6)	pyrraline
X37478_X32398	-0.869830882001155	0.000332030385633683	-0.0421527379993852	0.0020648217801097803	0.0329429598137495	0.0780169501498276	0.986946307350954	0.0012148663188742302	0.905485092417748	0.00321607687752754	docosapentaenoate (n6 DPA; 22:5n6)	sebacate (C10-DC)
X37478_X43378	-0.869320214116883	0.000345663992342665	-0.0348001770572189	-0.00817541842999362	0.0284684171333044	0.0408388421943809	0.9842092306979352	0.0019004014125831399	0.584947061498604	0.00309225381810022	docosapentaenoate (n6 DPA; 22:5n6)	S-methylcysteine sulfoxide
X37478_X1358	-0.7156439872255291	-0.005994300358113371	-0.0270246091963438	0.00928038224715365	0.0235256775205951	0.0350416084319459	0.6673906313010971	0.0025217341387882	0.43763032927074297	0.00221244576848737	docosapentaenoate (n6 DPA; 22:5n6)	stearate (18:0)
X37478_X33969	-0.490415168049005	0.0110236054454688	-0.0351460931289571	-0.00603533156835265	0.0270909342848851	0.264474177356222	0.542411535170819	0.00245795644169066	0.6970810959039511	0.00652663265076348	docosapentaenoate (n6 DPA; 22:5n6)	stearidonate (18:4n3)
X37478_X15730	-0.7778971479673108	-0.0179218821990354	-0.034279493830979994	0.0148939617449954	0.0264549541385152	0.0861456374314486	0.336594642285617	0.00412150157108059	0.35136153313567	0.00989781533091052	docosapentaenoate (n6 DPA; 22:5n6)	suberate (C8-DC)
X37478_X35669	-1.2118777432341399	-0.0112764350731008	-0.0442825036115324	0.011625612927313999	0.0390165341545542	0.00730723699888805	0.5428326164406521	0.000203100174229174	0.464129057237343	0.000140047473487861	docosapentaenoate (n6 DPA; 22:5n6)	tetradecanedioate (C14)
X37478_X35428	-0.836449033502182	-0.004147971460284071	-0.0371813731834597	0.0121895116280549	0.0277563396091083	0.0737606216027326	0.8292460158453571	0.00257837805578764	0.4596803755012929	0.00872934199495058	docosapentaenoate (n6 DPA; 22:5n6)	tiglyl carnitine (C5)
X37478_X46602	-1.31300684182045	-0.0236044658387579	-0.0313747501610021	0.0154505206472121	0.0363593020005351	0.0029968740767562802	0.193220748911691	0.00688702356936611	0.320066749889124	0.000282372031474628	docosapentaenoate (n6 DPA; 22:5n6)	X - 11478
X37478_X47642	-1.61916867616846	-0.0187651152606513	-0.0438518463424747	0.0151986113043698	0.0431517116220892	0.00126048159554867	0.361355998829226	0.000890334829571234	0.388245546567512	0.000146094295917309	docosapentaenoate (n6 DPA; 22:5n6)	X - 12101
X37478_X46628	-1.03081914174237	0.00853662683120495	-0.0384820707608674	-0.0045833196115327105	0.041868050640237	0.0224882734402193	0.6453771881294761	0.0012302293817725	0.773070318420179	4.58040168246317e-05	docosapentaenoate (n6 DPA; 22:5n6)	X - 12472 - retired for glutamine conjugate of C6H10O2 (2)*
X37478_X47441	-1.5478530245679598	-0.0208786631632323	-0.0440175467850953	0.0127305815430736	0.0400961952897239	0.0014165876990359099	0.29326212532409696	0.000559417818748144	0.454395424492124	0.000257313299197425	docosapentaenoate (n6 DPA; 22:5n6)	X - 13737 - retired for (S)-a-Amino-omega-caprolactam
X37478_X47802	-1.2800505609739299	0.0115694117962138	-0.0485004611565578	-0.00181599002089205	0.0470147949911777	0.00648359027744906	0.548544592014031	9.37439314987574e-05	0.912473094608282	1.10485053275345e-05	docosapentaenoate (n6 DPA; 22:5n6)	X - 16397
X37478_X46673	-0.744368367567897	-0.000854595542912986	-0.030181748771236	0.00120545958540382	0.0243425900078582	0.0630112148833697	0.958589704835216	0.00422876648756051	0.931886713517545	0.00721083488746447	docosapentaenoate (n6 DPA; 22:5n6)	X - 16576
X37478_X47804	-1.10938473192331	0.00623265251529029	-0.042501487170732	0.000914327060403701	0.0351012766184692	0.0153202398537748	0.7399765172223329	0.000429888114741673	0.954687493504193	0.000707683796864717	docosapentaenoate (n6 DPA; 22:5n6)	X - 16580
X37478_X46683	-1.01486337308324	-0.0109865712250138	-0.0287975115767774	0.00386664995502724	0.030018830272249	0.0207128581934076	0.542004207359389	0.0125234195737365	0.802203176462428	0.00249577549603984	docosapentaenoate (n6 DPA; 22:5n6)	X - 16944
X37478_X47000	-1.2785213763668601	0.0018688439361256698	-0.0418281510670627	0.00536592892064066	0.0385749575264099	0.00638836536846552	0.922548271430596	0.000705858741098007	0.744612722754453	0.00028147147704801	docosapentaenoate (n6 DPA; 22:5n6)	X - 17327 - retired for glutamine conjugate of C7H12O2*
X37478_X47820	-0.896656968222922	0.0055703625363419705	-0.0351172181430723	0.00249787976492536	0.0293898219735737	0.0490164628092652	0.7660468618782951	0.00343753200092623	0.8762572968241871	0.004364058091024871	docosapentaenoate (n6 DPA; 22:5n6)	X - 17335
X37478_X47872	0.9011398918635021	0.00642927193393696	0.0336590620779885	-0.00664882943563714	-0.0292908955857052	0.0215957937053825	0.68976720830602	0.00113334076993546	0.630009972197894	0.000979367688774583	docosapentaenoate (n6 DPA; 22:5n6)	X - 17340
X37478_X48047	-0.882788346437644	0.011356364585128	-0.0295569416353346	-0.0009391753547443801	0.0284849653654682	0.0369540367327618	0.5136999657236121	0.00794937916089165	0.949729226661218	0.00294215120684271	docosapentaenoate (n6 DPA; 22:5n6)	X - 18886
X37478_X47671	-1.0937828865314	-0.019883058636866	-0.0268018937325201	0.0149581909614062	0.0313203266002418	0.0110136947516839	0.26037510318766	0.017667989455432	0.323003589152601	0.00129526956914238	docosapentaenoate (n6 DPA; 22:5n6)	X - 18921
X37478_X46701	-0.855046979562425	-0.0382864762097992	-0.0122027140868507	0.0378878579787863	0.00532893434633627	0.0328976180251524	0.0204819659239834	0.24552458142432296	0.007514264421236179	0.554766736311156	docosapentaenoate (n6 DPA; 22:5n6)	X - 19141
X37478_X46363	-1.1944223452421399	-0.00724197968151403	-0.0425327040505989	-0.00144720080154917	0.043979485297324	0.0130803266860315	0.713891870633205	0.000800560865386934	0.93185760975599	5.77290109476446e-05	docosapentaenoate (n6 DPA; 22:5n6)	X - 21319
X37478_X46968	-0.9617703733651459	0.0105178540260631	-0.0328997356984899	0.000384903334267735	0.0340932887864468	0.0417153529452035	0.5878994883325029	0.00813049049605424	0.981533730960742	0.00144441014415455	docosapentaenoate (n6 DPA; 22:5n6)	X - 21792 - retired for decadienedioic acid (C10:2-DC)**
X37478_X47417	-1.50466768875574	-0.0177971849396126	-0.0453945601128951	0.0201880911138481	0.0359945497985093	0.000694188193100399	0.326862734452908	0.000101895521744501	0.194534004599532	0.000328809397995438	docosapentaenoate (n6 DPA; 22:5n6)	X - 22162
X37478_X48067	-0.546442047032769	-0.00119501261077654	-0.0278317351550425	0.00390938104351636	0.0230192321988208	0.155630186219433	0.939840877243316	0.00608722167285079	0.7732649460720842	0.00825402080730398	docosapentaenoate (n6 DPA; 22:5n6)	X - 22764 - retired for branched-chain, straight-chain, or cyclopropyl 12:1 fatty acid*
X37478_X48994	-1.14902468683449	0.0179041865574164	-0.059886905850747005	-0.009261004249761921	0.0490481435373576	0.00488737573838314	0.285017919920286	3.73693179370941e-08	0.518505787945066	1.48259645181904e-07	docosapentaenoate (n6 DPA; 22:5n6)	X - 23295 - retired for branched-chain, straight-chain, or cyclopropyl 10:1 fatty acid (1)*
X37478_X49463	-0.47817533605560497	0.0201193049422014	-0.0337919290341189	-0.0102668390667697	0.0300789802062779	0.280715492213123	0.27062321823773605	0.0038738652196144297	0.511590310767492	0.00277987760130143	docosapentaenoate (n6 DPA; 22:5n6)	X - 23587
X37478_X49681	-0.94514394104847	-0.00686675761361849	-0.0348690553134096	0.0100528256728925	0.0284348070873824	0.0280540045254477	0.697627970365293	0.00210249412959829	0.506913574609423	0.0034929968048348	docosapentaenoate (n6 DPA; 22:5n6)	X - 23782
X37478_X52848	-0.9445159128041519	0.0035119021822188103	-0.0296724667430712	0.006656313900101521	0.0293898716711139	0.0409629974184311	0.853262289894948	0.014634206012542	0.682491857211801	0.00494139075174142	docosapentaenoate (n6 DPA; 22:5n6)	X - 24527 - retired for glutamine conjugate of C6H10O2 (1)*
X37478_X52892	-1.4786171694037	-0.00358264855854745	-0.0514736605387195	0.009583375276815409	0.042976301700833996	0.0010677506803623599	0.846358838958694	1.60622894784082e-05	0.545353408399156	2.7345138666047306e-05	docosapentaenoate (n6 DPA; 22:5n6)	X - 24571
X37478_X52909	0.60238661536265	-0.0197548661136466	0.0351852499310175	0.0164618325501368	-0.0345984899341902	0.193497669250663	0.300454046659428	0.003993206448869971	0.31394535736198104	0.00100462976112949	docosapentaenoate (n6 DPA; 22:5n6)	X - 24588
X32417_X44664	-0.78646841924905	-0.010551032931062	-0.0330864032236015	0.00979328359029255	0.0260932184455616	0.0714500489811883	0.5564703229983	0.0040117822651329895	0.524135507736586	0.00821274710867134	docosatrienoate (22:3n3)	glutarylcarnitine (C5-DC)
X32417_X32984	0.641486839390008	-0.0174394217522978	0.0343452726567955	0.0156109231975335	-0.0358871037588547	0.155495938944743	0.348262974444587	0.00393976189809255	0.32719721352012704	0.0004701930147803281	docosatrienoate (22:3n3)	N-alpha-acetylornithine
X32417_X42092	-0.7912454157142951	-0.0014563978437993	-0.0233802323952375	-0.0023638196681974102	0.0288698596481294	0.0638115984095597	0.933857634081957	0.0372061298164873	0.8750926632724141	0.00283112122883061	docosatrienoate (22:3n3)	N-palmitoylglycine
X32417_X47642	-0.9145077774814929	-0.011540770393423	-0.0244742553913999	0.00603992029347526	0.0290164781654614	0.0449798027493962	0.538189600683136	0.041141209594065004	0.706912592095266	0.00493702497916165	docosatrienoate (22:3n3)	X - 12101
X32417_X46628	-0.700691048379336	-0.00364176739278349	-0.0215285243436297	0.000298957648255023	0.0278344358429714	0.127010335241438	0.847118443243266	0.0744734762250345	0.985263709046726	0.00742373244830527	docosatrienoate (22:3n3)	X - 12472 - retired for glutamine conjugate of C6H10O2 (2)*
X32417_X47441	-1.06514444226917	-0.0183891864127971	-0.0354323443523251	0.008682529454389559	0.0316784736060305	0.0373167344419903	0.381789054684354	0.00848309741575585	0.6297556243338521	0.00618078068681864	docosatrienoate (22:3n3)	X - 13737 - retired for (S)-a-Amino-omega-caprolactam
X32417_X47802	-0.701990734670307	0.00836788381294588	-0.0274486699338898	-0.00406414961379639	0.0296649269114322	0.14806850483987194	0.675209717568465	0.0316158842758063	0.8122633626789371	0.0069589810870317	docosatrienoate (22:3n3)	X - 16397
X32417_X46691	-1.1491581903819799	-0.0191561104879722	-0.0356092216123285	0.0142320478444315	0.0315986325079991	0.0131715077214443	0.314214972216663	0.0035046094774872603	0.382816049289447	0.00257569543304377	docosatrienoate (22:3n3)	X - 17146
X32417_X46363	-0.900048180577088	-0.00501854475749576	-0.0273340634180366	0.000843571242962938	0.0320258698094666	0.0533712388062953	0.793256111233408	0.0256497046229955	0.958996668779332	0.00240785685464483	docosatrienoate (22:3n3)	X - 21319
X32417_X47417	-0.994823106042109	-0.00871892725681974	-0.0357376491922579	0.007643246766606291	0.0316500440884083	0.0349874484390917	0.6528705191648421	0.0040267351966723295	0.645425928559217	0.00304088873762357	docosatrienoate (22:3n3)	X - 22162
X32417_X48994	-0.9396545569140621	-0.014806237618357001	-0.0369751027093255	0.0045504434513324	0.03325189935587299	0.0256363226154635	0.39206078073213896	0.000870121901127636	0.758772591625064	0.0004966006465850951	docosatrienoate (22:3n3)	X - 23295 - retired for branched-chain, straight-chain, or cyclopropyl 10:1 fatty acid (1)*
X32417_X52792	-1.12002416445599	-0.0148742280229019	-0.0373981938086426	0.0112887156819481	0.0303631062256217	0.0121607563990891	0.417244029170522	0.00147752080834348	0.4724250927254141	0.00264590927593104	docosatrienoate (22:3n3)	X - 24475
X32417_X52892	-1.06019163781733	0.00666171869298267	-0.040199493012535004	0.00068603259228185	0.033599078753219	0.01370126014917	0.7058774975474909	0.000395853810910527	0.963821109126643	0.0005649182535115992	docosatrienoate (22:3n3)	X - 24571
X32417_X52909	0.78104246016157	0.00166170335599101	0.0403650981693255	0.00795700666724634	-0.0326264765880951	0.118598901300595	0.935663178600787	0.00223936684536684	0.6519733050323709	0.00400963991200666	docosatrienoate (22:3n3)	X - 24588
X32388_X18467	-1.40721056032186	-0.0243643447246674	-0.0375208157886694	0.0221109569575007	0.030304740106442	0.0016900403905228	0.18467877893077805	0.00144185169880404	0.160131430651651	0.00272295301002517	dodecanedioate (C12)	eicosapentaenoate (EPA; 20:5n3)
X32388_X15122	-0.865790415544325	0.00101867914899136	-0.0271309626553947	0.0053120646658929	0.0260803055763893	0.0114577622993405	0.942198166143044	0.00260639846885282	0.659078848035658	0.000769494868878045	dodecanedioate (C12)	glycerol
X32388_X39379	0.811425971945102	-0.0107150731858352	0.0317469407707876	0.008752734863313221	-0.0282119833754135	0.0848591171353158	0.580079506632948	0.0104581985066356	0.597900227462876	0.00811296671796166	dodecanedioate (C12)	glycoursodeoxycholate
X32388_X32405	-1.20740857484726	-0.0187576099218383	-0.0355014144991891	0.0186399958910693	0.0285181899478434	0.0108284814860067	0.33487364580136	0.00438643619628332	0.263528691991737	0.0076902933055966296	dodecanedioate (C12)	indolepropionate
X32388_X42092	-0.9664705466158899	0.0127600240544541	-0.0451425266334597	-0.00746734139980385	0.0361937800482075	0.0511948770576818	0.5311627267705139	0.000563526081507021	0.668844204270706	0.00127617351927018	dodecanedioate (C12)	N-palmitoylglycine
X32388_X33969	-1.41713113145432	-0.0214656019539901	-0.0404557882399565	0.021159136834545	0.032356414372374	0.00306269718936325	0.273898424928516	0.00130576897192353	0.208286245355357	0.00274314108593479	dodecanedioate (C12)	stearidonate (18:4n3)
X32388_X39378	0.9827657692028872	-0.0129397646268094	0.0348509386108504	0.00685421369391129	-0.0305636423078884	0.0226848316150074	0.4651185943882311	0.00215855448895325	0.651539961272114	0.0017465590179411	dodecanedioate (C12)	tauroursodeoxycholate
X32388_X47905	-0.7084763773888941	-0.045106208252952994	-0.00336509740360802	0.0377616817448979	-0.00618882710257078	0.0768804685992954	0.0064055405859124795	0.7486130444622799	0.007720441703256191	0.4928301923774821	dodecanedioate (C12)	X - 12026
X32388_X47441	-1.2326149252871599	-0.008582311563198079	-0.0442033427611737	0.00200143449813544	0.0381266443979386	0.000824635679371007	0.569224951443915	5.6940073158391195e-06	0.8768732508304201	5.24760736788377e-06	dodecanedioate (C12)	X - 13737 - retired for (S)-a-Amino-omega-caprolactam
X32388_X48001	-1.38018616198693	-0.0359143337206276	-0.0325258270547675	0.0322252163229288	0.0244658227589016	0.000561398344426869	0.0286081178216957	0.0019416327961802398	0.0219465450732536	0.00658722931092185	dodecanedioate (C12)	X - 17351
X32388_X46368	0.9949634388995309	0.00974470481913282	0.0279251896585375	-0.00299110368556305	-0.0255895594788045	0.0213687735607565	0.583092329788952	0.0139913067091745	0.844108268279832	0.008802538883922779	dodecanedioate (C12)	X - 18914 - retired for 3-bromo-5-chloro-2,6-dihydroxybenzoic acid*
X32388_X46363	-0.952575876460344	-0.0101457720570559	-0.0304862400747249	0.00522197850015457	0.0290791986855143	0.0363429065358262	0.587446378805111	0.010886075273943	0.7444906738139151	0.00474058137418209	dodecanedioate (C12)	X - 21319
X32388_X46968	-1.51115899404454	-0.0175631078748101	-0.05429571948289599	0.0102443131933063	0.0447779186515683	0.0012275982748572	0.35885586448467405	1.10577023331297e-05	0.5321385642933429	2.41005112291154e-05	dodecanedioate (C12)	X - 21792 - retired for decadienedioic acid (C10:2-DC)**
X32388_X46998	-1.4962986955888102	-0.0324105132290088	-0.0346397901118231	0.0286639364558661	0.0276943845018694	0.00101419348372362	0.0824485720719536	0.00372451471249195	0.0731091405907375	0.0069122749384728215	dodecanedioate (C12)	X - 21821
X32388_X49463	-0.606230077817276	0.0189937901270016	-0.0359309788830646	-0.012933545642144	0.0330868789556769	0.101297662224806	0.212383575540971	0.000241569696587008	0.32153122566823306	8.512977078111579e-05	dodecanedioate (C12)	X - 23587
X32388_X52892	-0.618525372429218	0.0042566882689265	-0.027398982586563002	-0.0027021426489916398	0.0252805342880618	0.135590692206297	0.8028598965353451	0.0120794680901834	0.8532737608963871	0.0070678546900356	dodecanedioate (C12)	X - 24571
X32388_X52909	0.31731342233672494	-0.0176569802547755	0.0157233539514738	0.0152512511191804	-0.0255883845104175	0.4437471974403839	0.301079752339248	0.14897357743604	0.297240461040824	0.00644691004515111	dodecanedioate (C12)	X - 24588
X48407_X33587	0.7257300966300111	0.00111515517693942	0.0256415002793279	0.0031658077712773897	-0.0273866727236982	0.0799522507675251	0.9478273956949692	0.0187176607419505	0.828381146987427	0.0035335810455703297	dopamine 3-O-sulfate	eicosenoate (20:1n9 or 1n11)
X48407_X34035	0.49085650190241603	-0.00460764178599815	0.0240730289092748	0.006294463098338711	-0.0243081462573119	0.232023718731311	0.785198510880695	0.0260119215209858	0.663945850205921	0.00897498135062629	dopamine 3-O-sulfate	linolenate (18:3n3 or 3n6)
X48407_X1121	0.78403104203224	0.0124526369130495	0.0235206221179233	-0.00286249653009452	-0.0250975946520359	0.0639620350448624	0.474301070199839	0.0345225394886633	0.847745543682175	0.00876061361244982	dopamine 3-O-sulfate	margarate (17:0)
X48407_X15772	0.7351817277206708	-0.0016883835506942	0.0335284477711254	0.00247634223090399	-0.0282448793891607	0.12195534885018305	0.931190961321515	0.00743773908513657	0.882508104857256	0.008669856198448891	dopamine 3-O-sulfate	ribitol
X48407_X35669	0.910509220989066	0.0135397140810778	0.0248327797830437	-0.00396543672326545	-0.0254168404377134	0.0333292712023708	0.441251719905955	0.0271903496861752	0.792328685007414	0.00859397936547652	dopamine 3-O-sulfate	tetradecanedioate (C14)
X48407_X49681	0.624440020381345	0.00706056295762419	0.0208462119166311	0.000975338821434874	-0.023920087976903	0.105810126227866	0.656631982603593	0.0400673175151302	0.9428596648721508	0.00621733328538655	dopamine 3-O-sulfate	X - 23782
X39831_X18467	-1.51607564897249	-0.0275020097277241	-0.0230018583978361	0.0324739109902814	0.0290767034547747	0.000962907678926155	0.14379828247090198	0.0554440726936783	0.0442403538202812	0.0049484974880095395	eicosanedioate (C20-DC)	eicosapentaenoate (EPA; 20:5n3)
X39831_X33587	-1.01280503173377	-0.0180126937635421	-0.0299380069344981	0.0176177496578195	0.0285476889172605	0.0344037735447623	0.360034654765639	0.0173952683596716	0.29623014446701096	0.008357855757961141	eicosanedioate (C20-DC)	eicosenoate (20:1n9 or 1n11)
X39831_X27719	1.28494039132301	0.021936134859783	0.0230443665002927	-0.0183485989480466	-0.0243543735174492	0.000910459231356135	0.16681389630259502	0.0230379852968305	0.177145630147196	0.00525550436029956	eicosanedioate (C20-DC)	galactonate
X39831_X18476	0.7167800858995809	-0.0144083706102609	0.0210270959765892	0.0125004530693806	-0.0274963728017334	0.117976287745091	0.445052415049731	0.0809874985454169	0.439406308429211	0.00807240817200825	eicosanedioate (C20-DC)	glycocholate
X39831_X32328	-0.9051539057484209	-0.00583930607411215	-0.0326443160856929	0.00613038410596473	0.0292618312597848	0.0513441430147316	0.759715411804498	0.007602017923265129	0.7078767128806479	0.005374367155088921	eicosanedioate (C20-DC)	hexanoylcarnitine (C6)
X39831_X54907	-1.1215898534527802	-0.008017607860698002	-0.0454439708277223	0.0075348888897367	0.0364023978109707	0.0151651320003962	0.672356962123741	0.000194583825524377	0.642782737069836	0.000505514082210859	eicosanedioate (C20-DC)	hexanoylglutamine
X39831_X40473	-1.08631555771207	-0.0516478898373264	-0.00317279710697096	0.0462368175868942	0.00305646602809547	0.0245027745464584	0.009520351740968	0.801925967478056	0.0067756710210452285	0.7785103614926929	eicosanedioate (C20-DC)	hydantoin-5-propionate
X39831_X34534	-1.01750156976135	-0.00517865709119475	-0.029117260052827998	0.009695519752640859	0.0280983248590843	0.028522679390560007	0.786101853682885	0.0171189616258727	0.553309905199832	0.00746770371108081	eicosanedioate (C20-DC)	laurylcarnitine (C12)
X39831_X34035	-1.4257494551834802	-0.0240318893280465	-0.0302804849687384	0.0288745612250499	0.0301798627492776	0.0009710116935450348	0.174607241629089	0.00751161786399745	0.0572619574638291	0.00196039425974158	eicosanedioate (C20-DC)	linolenate (18:3n3 or 3n6)
X39831_X1121	-1.12422333280262	-0.0161949283983885	-0.0349613185432271	0.0162998935053403	0.0335400058585378	0.0174634897467376	0.404432888762888	0.00496318347017801	0.327534226112257	0.0017301550887371699	eicosanedioate (C20-DC)	margarate (17:0)
X39831_X32418	-1.6710612122641497	-0.0369422457013466	-0.0279221825419913	0.0402413921732627	0.0283152670753234	0.000555769089478958	0.0625098403114914	0.0273970284756473	0.0180503553557176	0.00931460198170157	eicosanedioate (C20-DC)	myristoleate (14:1n5)
X39831_X48182	-1.26472209020963	-0.0145566265302963	-0.0337063644149157	0.0189183015274877	0.0312674182562412	0.00537287403591353	0.434622630827635	0.0047483651274890714	0.236267369605495	0.00231887361679017	eicosanedioate (C20-DC)	myristoleoylcarnitine (C14:1)*
X39831_X35130	-0.9258759637429409	0.0183142325411824	-0.0402398429966577	-0.00790016810842385	0.0330478377124186	0.0560846989913328	0.35815868912700505	0.00164603539330636	0.643541781256572	0.0026092679844352197	eicosanedioate (C20-DC)	N4-acetylcytidine
X39831_X22185	1.0790610072881701	0.0191705179689431	0.0268373998780143	-0.0170201288404011	-0.0281640989047327	0.0223116896928512	0.32312112143018795	0.0304659422545042	0.30599075326740505	0.00830891785954677	eicosanedioate (C20-DC)	N-acetylaspartate (NAA)
X39831_X32984	0.640168798053509	0.00671780641021559	0.0239030305367227	0.00157761480367101	-0.026251263104867997	0.112221881552815	0.6853510393020951	0.0242178194841854	0.911576066526339	0.0040431818877315106	eicosanedioate (C20-DC)	N-alpha-acetylornithine
X39831_X37431	1.1219864481198798	0.0536367034414856	0.009877039036307609	-0.0404283955008234	-0.00828971918861447	0.007716212632139991	0.00202448205917562	0.37004563998025297	0.00655238955034988	0.381218214204192	eicosanedioate (C20-DC)	N-methylproline
X39831_X42092	-0.659644065277113	0.0138112380367389	-0.0290981298996751	-0.0061523840179489205	0.0314175914968541	0.17474641965895998	0.4900058459676029	0.0229772929028864	0.71964610416573	0.00434506238355316	eicosanedioate (C20-DC)	N-palmitoylglycine
X39831_X1336	-1.2127448444018	-0.0243638994356018	-0.0285268113321078	0.023543151527422	0.0287902446926293	0.00967539352445107	0.205594061769221	0.0204228238498668	0.15358512540444902	0.0065314751375155295	eicosanedioate (C20-DC)	palmitate (16:0)
X39831_X33447	-1.9762977155497	-0.0435127523687297	-0.0382664202655718	0.0429720986833535	0.0389357884203926	5.26525510557872e-05	0.0294621749677093	0.0027490741904275602	0.0121847662670104	0.00040304710317677004	eicosanedioate (C20-DC)	palmitoleate (16:1n7)
X39831_X35126	-1.28486556085441	-0.0114594783367531	-0.0298421180637688	0.0198217077141985	0.0296532224810217	0.008334409489948541	0.5662519942756441	0.0195612699066673	0.24725031855258495	0.00699854598408939	eicosanedioate (C20-DC)	phenylacetylglutamine
X39831_X34384	0.865172161567238	0.0538711526542229	0.0017049185977263	-0.0401629741225634	0.0015898751061042301	0.0414219515223349	0.00212905702317939	0.878102484769012	0.00744318914831582	0.8677900396153789	eicosanedioate (C20-DC)	stachydrine
X39831_X1358	-1.1304335908096201	-0.0165173578288648	-0.0354575215355063	0.017700910109544	0.0314895442332375	0.0163444868753476	0.392905900389909	0.00420579020286831	0.285436898067524	0.00310105340568594	eicosanedioate (C20-DC)	stearate (18:0)
X39831_X33969	-1.84480265183003	-0.0281535508443451	-0.034626917800323995	0.0401930270272345	0.0342934352090086	0.000104993250780138	0.147372537673258	0.00536332918659186	0.0160352177418209	0.00135405716290119	eicosanedioate (C20-DC)	stearidonate (18:4n3)
X39831_X1437	1.24729489049887	0.0167466578145528	0.0300280015030057	-0.00994996710981517	-0.0259636906480461	0.00164233167438514	0.3021241576800611	0.00387756365009651	0.474159944191802	0.00365938418644454	eicosanedioate (C20-DC)	succinate
X39831_X39378	1.00796886345094	-0.0105543596277691	0.0206834180780181	0.0010850359066563301	-0.0271424673248161	0.0199993603965009	0.553050589801692	0.0688306107662156	0.943252529972008	0.00558443423206335	eicosanedioate (C20-DC)	tauroursodeoxycholate
X39831_X2761	-1.04614471029925	-0.0048888911767025894	-0.0310538631883044	0.00715987035500837	0.0264860853876834	0.0129724084985659	0.777226135956865	0.00504403752951829	0.628733511039593	0.0053705634217002	eicosanedioate (C20-DC)	thyroxine
X39831_X1567	-0.7344086256000121	0.0208300394996955	-0.0383338221149738	-0.0143020025772432	0.0297657727137942	0.131793409552902	0.29911516065959604	0.00286825647632101	0.405307095129244	0.006989197019467279	eicosanedioate (C20-DC)	vanillylmandelate (VMA)
X39831_X47642	-1.0571809560046	0.00512047139324402	-0.03266407922821	0.00514288564379148	0.0324590078725966	0.0315617061315344	0.7998821612234379	0.0115495113287386	0.7663739616328409	0.00353334532763299	eicosanedioate (C20-DC)	X - 12101
X39831_X46613	-1.94009165174598	-0.0550259569036721	-0.0301955729934352	0.0519657608037414	0.0294822983671078	3.71804308564528e-05	0.00429446207044953	0.0138629591892276	0.0016683139305898	0.00521748906847457	eicosanedioate (C20-DC)	X - 12216
X39831_X46628	-1.13683097667368	0.00624819428715073	-0.0454100185772309	7.795635579131321e-05	0.0394958174857988	0.0203373682862298	0.7561283738374641	0.00044521205705527306	0.996391832182335	0.000379055624534327	eicosanedioate (C20-DC)	X - 12472 - retired for glutamine conjugate of C6H10O2 (2)*
X39831_X46626	-1.19463695875878	0.0014241832951833	-0.0479016040858448	0.00186304832532879	0.0379887808738873	0.0615305534579073	0.95675691426287	0.00443913992025015	0.934028398968648	0.008584133934826441	eicosanedioate (C20-DC)	X - 12739 - retired for glutamine conjugate of C6H10O2 (1)*
X39831_X46733	-1.21068378900323	-0.007548582917971909	-0.0307676129655287	0.00450646451811622	0.030053277921700004	0.00449228420524926	0.665592953085091	0.00596906452360887	0.763316076603493	0.00180001899046368	eicosanedioate (C20-DC)	X - 13435 - retired for 3-decenoylcarnitine
X39831_X47971	-2.05599159389799	-0.0551338724694781	-0.0258497167267485	0.0523914082057209	0.0287910558268072	2.34115856715451e-06	0.00194406976042952	0.0223269481722658	0.000600523004601165	0.00312589817710316	eicosanedioate (C20-DC)	X - 13729
X39831_X47441	-0.9889716866904921	0.0117166754264501	-0.0435254408583227	-0.00683691433735524	0.0386804285689191	0.0515627746791867	0.574742364685453	0.00116592982450314	0.702375665819201	0.0007879404508851981	eicosanedioate (C20-DC)	X - 13737 - retired for (S)-a-Amino-omega-caprolactam
X39831_X46417	-1.35268997976322	-0.0142159194503758	-0.0366110375974487	0.015358297431668002	0.0341554191625209	0.0031501618462258	0.4489439129791461	0.0023587863141747802	0.339873821673938	0.0009723927095407981	eicosanedioate (C20-DC)	X - 13866
X39831_X46691	-0.746106108258628	-0.009923122215781309	-0.0281676863781527	-0.000108498277529375	0.0288412976808567	0.108249566018053	0.603577066925022	0.021223865115445	0.9947126169216208	0.00611045750263615	eicosanedioate (C20-DC)	X - 17146
X39831_X47000	-1.23619290707487	0.00112147574556435	-0.0423144846146724	0.00502005384378322	0.0373748934957853	0.0103109770726648	0.954762631040202	0.0008606158614010741	0.766990835613355	0.0006158347160817309	eicosanedioate (C20-DC)	X - 17327 - retired for glutamine conjugate of C7H12O2*
X39831_X46295	-1.89446382869632	-0.036817392497754994	-0.0374613284679947	0.0359154159890286	0.0383805203443188	7.698264008159019e-05	0.0601548113459902	0.002800985607	0.0324874111155387	0.000377376066985425	eicosanedioate (C20-DC)	X - 21286
X39831_X46363	-1.4402971488972602	-0.0177812244163226	-0.0279486920145319	0.0264474704655184	0.0267658835525194	0.000967718563817401	0.319665990082045	0.0144832402992967	0.0845065641798139	0.0064728744598443215	eicosanedioate (C20-DC)	X - 21319
X39831_X46968	-2.0879929153524097	-0.017456425514153998	-0.0582563088174041	0.0250308342123418	0.0530956698717019	0.00021021095000082902	0.44811067368647	8.42824604967412e-05	0.20461842148040305	3.10293810137842e-05	eicosanedioate (C20-DC)	X - 21792 - retired for decadienedioic acid (C10:2-DC)**
X39831_X48067	-1.62453204578048	-0.0253711377743108	-0.03996959845806399	0.0301481651052876	0.0373574721810917	0.000878763942310212	0.20450555933707	0.0018192130069923105	0.0787797771064272	0.0007033257224875798	eicosanedioate (C20-DC)	X - 22764 - retired for branched-chain, straight-chain, or cyclopropyl 12:1 fatty acid*
X39831_X49463	-0.9262091087729829	0.0007440222808512089	-0.0334293868801765	0.00352626044786238	0.0291940090068973	0.0235075727206063	0.964656143862214	0.001916796386604	0.8064004055204399	0.00161505514089217	eicosanedioate (C20-DC)	X - 23587
X39831_X49679	1.3577943588780599	0.0321928660655604	0.0222417471556357	-0.0421568123895567	-0.0187997105404906	0.00128997474258061	0.0628372053251982	0.0439243802803881	0.00458911896806264	0.0474472116238448	eicosanedioate (C20-DC)	X - 23780
X39831_X49681	-1.2113410597331598	-0.0110458601201545	-0.037580151482756	0.0127688415133803	0.034682968499232004	0.00508147670716988	0.5331939270218329	0.0009595950028139213	0.4006546954302471	0.000395270295851957	eicosanedioate (C20-DC)	X - 23782
X39831_X52892	-1.0988117568222	-0.0100301816823906	-0.0330743432873061	0.00769766891463123	0.0325204493880188	0.005756365152905871	0.538759257377339	0.0015833066205354401	0.5819446769021109	0.000308550132341366	eicosanedioate (C20-DC)	X - 24571
X18467_X33587	-2.10954353138326	-0.0142827553056207	-0.0638137898034132	0.0136184954232965	0.0624194923602503	1.93437145762482e-07	0.384183632500351	2.50776446798739e-09	0.332951511705903	1.55920459341179e-11	eicosapentaenoate (EPA; 20:5n3)	eicosenoate (20:1n9 or 1n11)
X18467_X37459	0.524822841994786	-0.0122920372411232	0.0260701739408605	0.0135810039111818	-0.0277269280970683	0.205646208602622	0.4715193139456239	0.0169981193119766	0.3533319878811529	0.0031907952495477693	eicosapentaenoate (EPA; 20:5n3)	ergothioneine
X18467_X1552	-1.24105337783413	-0.0238160911773566	-0.0325849208390917	0.0169819155779631	0.0311695118789797	0.00186493750731047	0.145347315119511	0.0018764105157347301	0.225435003528038	0.000547449098828958	eicosapentaenoate (EPA; 20:5n3)	erucate (22:1n9)
X18467_X42420	-1.01279573604186	-0.0366955725953032	-0.00482566546731087	0.0374208885664965	0.00728498593643428	0.0106801876926546	0.0246177676725317	0.6419953913799921	0.0075655642539162295	0.414137033967652	eicosapentaenoate (EPA; 20:5n3)	erythronate*
X18467_X15765	-1.30099885392223	-0.0141296220049081	-0.0339460020555861	0.0172243745281003	0.0275723398210125	0.0035094452783413807	0.43923116062482	0.0037375429949835204	0.271364096956834	0.0060945553061821	eicosapentaenoate (EPA; 20:5n3)	ethylmalonate
X18467_X2734	0.897443265852203	-0.0077835784087656	0.0434904478764756	0.0030960187459721697	-0.0436853652228238	0.0556115785169335	0.686317802199547	0.000446468783826055	0.8512846193546819	4.25927774783665e-05	eicosapentaenoate (EPA; 20:5n3)	gamma-glutamyltyrosine
X18467_X52473	-1.3993444506671202	-0.0454386331755956	-0.0338207774165803	0.0261425012862626	0.0382695165553921	0.0044885990739214	0.0248279995360658	0.00888893752411195	0.131202645479982	0.0005934065961319161	eicosapentaenoate (EPA; 20:5n3)	gamma-tocopherol/beta-tocopherol
X18467_X18280	-1.9225847917543502	-0.0296709444928094	-0.0467350321523949	0.0250253502368022	0.0455560849584911	1.79792474829541e-05	0.104594350015	7.04180010625053e-05	0.110146593497156	6.902114972389502e-06	eicosapentaenoate (EPA; 20:5n3)	gentisate
X18467_X44664	-1.78049235069464	-0.0360494850257446	-0.0541343872329575	0.0355794459082848	0.0448396978629016	0.000318368806922891	0.075012672990737	3.25899745092579e-05	0.0404390698330561	6.1145200461425e-05	eicosapentaenoate (EPA; 20:5n3)	glutarylcarnitine (C5-DC)
X18467_X1572	-0.172102361891001	-0.0395319404019584	0.0342326302159663	0.0407267690036881	-0.0273435431028912	0.712028786426383	0.0401049241191736	0.00541688379898499	0.0137063338889812	0.00967386297001175	eicosapentaenoate (EPA; 20:5n3)	glycerate
X18467_X48857	0.37014509122601896	-0.0104902581598344	0.0334555416951086	0.0238256396455183	-0.0353928610927673	0.432880564446448	0.589458442277912	0.00721496462271998	0.153107369932978	0.000965737605731504	eicosapentaenoate (EPA; 20:5n3)	glycerophosphoglycerol
X18467_X47155	0.809174549566591	-0.0055978115328288395	0.0414159593123875	0.0098131455772477	-0.0388795562247469	0.0638406838010659	0.755140130080045	0.000332373607837277	0.523549337091178	9.04761807476728e-05	eicosapentaenoate (EPA; 20:5n3)	glycerophosphoinositol*
X18467_X32346	0.676254892343463	-0.0129273171776506	0.0304034691622953	0.00774211549786773	-0.0332225187862877	0.17080139106762302	0.524705196366331	0.0193641685321724	0.656580991398042	0.0030008991643893303	eicosapentaenoate (EPA; 20:5n3)	glycochenodeoxycholate
X18467_X18476	0.648980133360218	-0.0155952162746137	0.0290501313537418	0.009295994255627191	-0.0307672036001808	0.182300578983544	0.43626698105118	0.023358497211733	0.5880553427417571	0.00526480212266476	eicosapentaenoate (EPA; 20:5n3)	glycocholate
X18467_X39786	0.5883369354838871	0.00297855866632135	0.0288519328948047	0.008996685107658891	-0.0297734582128384	0.221218530982643	0.880396228047206	0.0227240336177203	0.595912740855725	0.00629390764922655	eicosapentaenoate (EPA; 20:5n3)	guanosine 3'-monophosphate (3'-GMP)
X18467_X41754	1.1485123143199	0.00957114954522903	0.0394353560447271	-0.00471154814027884	-0.0361077498391589	0.0299634639672267	0.6596921627353299	0.00464262730649342	0.8002826423276609	0.0025725306267900603	eicosapentaenoate (EPA; 20:5n3)	heme
X18467_X35678	-2.04141116806216	-0.0246362843877682	-0.0592984355735088	0.0244332282225785	0.0519615708209899	4.05122138742392e-07	0.131854141310004	2.37837464121951e-08	0.0813171038783087	1.2816478113618401e-08	eicosapentaenoate (EPA; 20:5n3)	hexadecanedioate (C16)
X18467_X32328	-1.75245674597849	-0.0073203713794122	-0.0590849110776671	0.00688029906447979	0.0548529189262682	0.000176169654635052	0.701160072364096	1.69947662600271e-06	0.6738230897729119	2.48047602133181e-07	eicosapentaenoate (EPA; 20:5n3)	hexanoylcarnitine (C6)
X18467_X54907	-2.03864021012628	-0.0133814288783797	-0.0656199180941641	0.0137042859492792	0.0624257492793624	4.9010070062749e-05	0.513332687544482	7.46313687749657e-07	0.434730685370857	4.7448513748812314e-08	eicosapentaenoate (EPA; 20:5n3)	hexanoylglutamine
X18467_X33009	0.8497083992425641	0.00251365826644428	0.0305344079104455	0.00255207886841176	-0.0328429066588434	0.0700381295335425	0.8962811827490501	0.0133781462806347	0.8772520273232142	0.00200335097243696	eicosapentaenoate (EPA; 20:5n3)	homostachydrine*
X18467_X40730	-1.05995649689353	0.00556762963353017	-0.033697023918623996	0.00559680074526341	0.0321494569114725	0.0425726015700274	0.795462383015596	0.0142486384138778	0.761058393248869	0.0065444801159174285	eicosapentaenoate (EPA; 20:5n3)	imidazole propionate
X18467_X32405	-1.19357370956013	-0.0127387569876175	-0.0382782588638359	0.0091247278328255	0.0349572717215345	0.00639553133022534	0.477976388108502	0.0008971532469325529	0.553056340641464	0.000420845414240828	eicosapentaenoate (EPA; 20:5n3)	indolepropionate
X18467_X1123	0.23870177434565398	-0.0184579686115593	0.0283431709637019	0.0223594202125779	-0.0275648450776847	0.609086831224055	0.337354206217393	0.0212360733822835	0.175269347108054	0.009181875020857641	eicosapentaenoate (EPA; 20:5n3)	inosine
X18467_X2133	0.44721619905110904	-0.0188569185597721	0.0334197847891503	0.014312912052683001	-0.02807630638834	0.336915132879363	0.325716781292098	0.0065263107819923	0.3839524749587849	0.007808041681089759	eicosapentaenoate (EPA; 20:5n3)	inosine 5'-monophosphate (IMP)
X18467_X34534	-1.72466488401416	-0.0161885597233851	-0.0528438726719582	0.0160243851609804	0.0481891492135589	0.00035820875250992796	0.412480581928444	3.31734439534516e-05	0.343866946448218	1.0867256939002699e-05	eicosapentaenoate (EPA; 20:5n3)	laurylcarnitine (C12)
X18467_X57515	-1.6241618531141	-0.0330234216041359	-0.0415501437450919	0.0245019172013119	0.0369693690305993	0.0010034620386073301	0.102665450919689	0.00135321183971969	0.157439301489168	0.0009102854395577619	eicosapentaenoate (EPA; 20:5n3)	lignoceroylcarnitine (C24)*
X18467_X1105	-1.65043254048558	-0.0205184324034808	-0.0491096426128256	0.0108995941268687	0.0477318857906919	1.7760593275619e-05	0.19052120314826496	1.26918295155672e-06	0.416765722920533	4.82112471188689e-08	eicosapentaenoate (EPA; 20:5n3)	linoleate (18:2n6)
X18467_X34035	-1.5621919926840901	-0.0185879941794529	-0.0494615627022291	0.00947782934767747	0.0479054086462753	4.56914526868684e-05	0.234429089222649	1.00922725064121e-06	0.4789891942504629	4.02300365235141e-08	eicosapentaenoate (EPA; 20:5n3)	linolenate (18:3n3 or 3n6)
X18467_X52608	-0.700936195699495	-0.00302482951313953	-0.0252241299947658	-0.0013310599880188901	0.0265835319445839	0.102393862531947	0.8639249860691071	0.0254824351005042	0.929869201928744	0.00622167952008489	eicosapentaenoate (EPA; 20:5n3)	linoleoyl ethanolamide
X18467_X1121	-1.9816936704073798	-0.0249801536815117	-0.0610772757345192	0.0175996882260243	0.0581709082553279	5.649128855401629e-07	0.120345344008264	5.38764649585276e-09	0.20132585516749804	1.22153157548383e-10	eicosapentaenoate (EPA; 20:5n3)	margarate (17:0)
X18467_X1365	-1.3876290050579099	-0.0118089180439608	-0.0513962915153451	0.0079647503130522	0.0438894099295234	0.0010477831679431	0.495556795856895	4.437335477179329e-06	0.591636765110014	5.0548731456374e-06	eicosapentaenoate (EPA; 20:5n3)	myristate (14:0)
X18467_X32418	-1.0771596900140998	-0.00404023356998791	-0.0450973044576798	0.00027617224376021697	0.038600909653861995	0.00747272251902278	0.8067214858410791	2.3025012830327106e-05	0.984428596388951	2.46760533899778e-05	eicosapentaenoate (EPA; 20:5n3)	myristoleate (14:1n5)
X18467_X48182	-2.25844565707462	-0.0189605211668915	-0.0733069060269087	0.0180888940954833	0.0681816435504999	4.00406330282256e-06	0.3410310413370661	1.53631366319827e-08	0.289191701281093	1.0388030718507901e-09	eicosapentaenoate (EPA; 20:5n3)	myristoleoylcarnitine (C14:1)*
X18467_X33952	-1.32412792996617	-0.0221578838975829	-0.0367272324121944	0.022054039274459997	0.0317973966877313	0.0007078475605919242	0.166342903983921	0.000353663671048929	0.10807436403724903	0.000318976728267646	eicosapentaenoate (EPA; 20:5n3)	myristoylcarnitine (C14)
X18467_X31536	0.32587069508487604	-0.0286256864505264	0.0287424969332812	0.0246186118340583	-0.0282434616139875	0.473423446887498	0.126804390784878	0.0164478603574559	0.125435615703996	0.00613668821245869	eicosapentaenoate (EPA; 20:5n3)	N-(2-furoyl)glycine
X18467_X40469	-0.9261224617529901	0.00462836203572409	-0.039534567723949	-0.00087652330467338	0.0316128519150279	0.0465733047457328	0.8087618554414399	0.00127998885046306	0.957341194658065	0.0027011358949835607	eicosapentaenoate (EPA; 20:5n3)	N1-Methyl-2-pyridone-5-carboxamide
X18467_X43255	1.99502519505914	0.0469050501622731	0.0413140981779606	-0.0342440625479344	-0.0424433882081675	0.00037066693817804704	0.0410639085547804	0.00487856142759996	0.0815456327188647	0.00078353775024406	eicosapentaenoate (EPA; 20:5n3)	N-acetyl-1-methylhistidine*
X18467_X22185	1.70204622858142	-0.00595391692805939	0.0763647453197671	0.00829093051738114	-0.0725782745755447	0.0017954043248259801	0.789655912229335	1.3648173044717e-07	0.664679504722091	6.36437487023827e-09	eicosapentaenoate (EPA; 20:5n3)	N-acetylaspartate (NAA)
X18467_X48434	1.4736629775185799	0.0355826970620728	0.0366583975728785	-0.0242766444355264	-0.0381379055319338	0.00138886112248489	0.0598649561428751	0.00245228328926657	0.13374188114041194	0.000254248450232241	eicosapentaenoate (EPA; 20:5n3)	N-acetylcitrulline
X18467_X1587	0.545286771350216	-0.008031491115155321	0.0248831242427742	0.00677775023936562	-0.030323553199630003	0.24826560189830504	0.6795472688000961	0.045282366598277	0.6841471309031321	0.00462227453924372	eicosapentaenoate (EPA; 20:5n3)	N-acetylleucine
X18467_X34387	0.9994517769254442	-0.028412601306267004	0.0515814161648443	0.0260383862020479	-0.0547684836838971	0.0341635859693726	0.14325259875095495	3.66944204627313e-05	0.117543843283717	3.9392329865767203e-07	eicosapentaenoate (EPA; 20:5n3)	N-acetylproline
X18467_X32390	1.1751657228939099	0.0038101470860562796	0.0429440518099086	-0.00468179117731464	-0.0484476371391645	0.0079607945103076	0.833833804761101	0.00023705377305717904	0.763554064013896	1.6113980011776e-06	eicosapentaenoate (EPA; 20:5n3)	N-acetyltyrosine
X18467_X32984	1.9093785880150902	-0.00783494135152578	0.0792530830234963	0.00167532038227975	-0.0752381473594475	0.00012545689073649	0.699790881893286	2.27295638724036e-09	0.9233384322834828	4.96724450005281e-11	eicosapentaenoate (EPA; 20:5n3)	N-alpha-acetylornithine
X18467_X48433	1.1544062388769099	0.00128560594278218	0.0459327943914489	0.0025005726885931	-0.0519717125081983	0.0176820878470522	0.948685958093086	0.000348628415632532	0.88385874164524	2.84506513959542e-06	eicosapentaenoate (EPA; 20:5n3)	N-formylphenylalanine
X18467_X39732	-2.1838945712384	-0.0333465880681861	-0.059550661638358	0.0297722959785219	0.0565439663327598	7.764069145682429e-06	0.0937678151619857	3.5400568363107e-06	0.08084547574503999	3.2417118795812697e-07	eicosapentaenoate (EPA; 20:5n3)	N-oleoyltaurine
X18467_X42092	-1.4099435257518402	0.0114074463507897	-0.0531743108623051	-0.0026934408056710603	0.0550692523669231	0.0159651556137227	0.6348336237283729	0.000569577408925779	0.8958692768119579	3.48522292478441e-05	eicosapentaenoate (EPA; 20:5n3)	N-palmitoylglycine
X18467_X39730	-1.16475240942587	-0.0469788802760345	-0.0120124869675657	0.0406055663681394	0.0118758606161306	0.00477264350310637	0.0057213435261204	0.265857602683917	0.00531888005527275	0.200562909465503	eicosapentaenoate (EPA; 20:5n3)	N-stearoyltaurine
X18467_X33936	-1.18618531011359	-0.00934097900313523	-0.034543053334533995	0.00438303074957586	0.0327212531945147	0.0104578646514314	0.623155477473982	0.004578016227617879	0.7878516805266892	0.0017931904638301	eicosapentaenoate (EPA; 20:5n3)	octanoylcarnitine (C8)
X18467_X52285	-1.54357048105102	-0.0138940791469124	-0.0473746563327478	0.0103318728553578	0.0457848128742125	4.55917781404414e-05	0.368143632297086	2.08575234488392e-06	0.43475837533699	1.05337267856656e-07	eicosapentaenoate (EPA; 20:5n3)	oleate/vaccenate (18:1)
X18467_X38102	-1.13402090582906	-0.0061273974920279	-0.0311818659413485	0.006829016259322571	0.0345655926887499	0.0115906020293982	0.739575670509034	0.008264106672981329	0.665506985155907	0.000680163606378573	eicosapentaenoate (EPA; 20:5n3)	oleoyl ethanolamide
X18467_X45413	-1.32036923687633	-0.00273364671989312	-0.047237518045019	0.0127952705126581	0.0421411092523751	0.00263175747541879	0.879160347869981	4.58375687396433e-05	0.406486305501131	2.35142066716512e-05	eicosapentaenoate (EPA; 20:5n3)	O-sulfo-L-tyrosine
X18467_X1336	-1.73097435317715	-0.0246350624773515	-0.0525903944593422	0.015204641342998001	0.04900266459657401	1.58634777105923e-05	0.13182436460942	6.62761595591779e-07	0.27740988427441	7.5598666285974e-08	eicosapentaenoate (EPA; 20:5n3)	palmitate (16:0)
X18467_X33447	-1.40403297392268	-0.008824488950198729	-0.0535020520795057	0.0037922527894263297	0.0487435495432672	0.00044378331127279503	0.589159372064075	4.3845959441468804e-07	0.7864853628446099	9.003812286755529e-08	eicosapentaenoate (EPA; 20:5n3)	palmitoleate (16:1n7)
X18467_X53223	-1.37793604539185	-0.0185301931227309	-0.0453955503236968	0.0160245294719511	0.0405630494011046	0.0018469423931991198	0.306740764500406	9.98358743212751e-05	0.302324415174205	5.26754043813147e-05	eicosapentaenoate (EPA; 20:5n3)	palmitoleoylcarnitine (C16:1)*
X18467_X38150	1.07291104601436	-0.00478467761869513	0.0385843711361622	0.00163615599946659	-0.0363057396976551	0.0590812288946867	0.8377393412625741	0.009916334562252693	0.9348663897205692	0.00477659664419892	eicosapentaenoate (EPA; 20:5n3)	phenylalanylphenylalanine
X18467_X598	-1.23425287103571	-0.00700236226188731	-0.0397503157927272	0.0115586983117742	0.0328461597560146	0.00517796392801457	0.6988253126493579	0.000629162298711479	0.456202339505385	0.0010027277889377401	eicosapentaenoate (EPA; 20:5n3)	phytanate
X18467_X1898	1.34967071151203	-0.00164410032876729	0.0502113647695171	0.00625734754152479	-0.0535438023046839	0.00161881809645891	0.925258500911376	9.16032053584233e-06	0.676956188744545	4.520095010757769e-08	eicosapentaenoate (EPA; 20:5n3)	proline
X18467_X31932	0.850293497165159	-0.00743205687424992	0.0423531787671554	0.00693832811491624	-0.038705044401192	0.06720036734818499	0.697187380224668	0.000558269281507896	0.671621516933848	0.000245325139522926	eicosapentaenoate (EPA; 20:5n3)	propionylglycine (C3)
X18467_X33442	-1.2912768539203898	-0.013661606608989	-0.0438992637576188	0.0126406643172904	0.0386823231105916	0.00252336074762387	0.43541521286249496	9.881167988098559e-05	0.399716820087937	6.57721208026343e-05	eicosapentaenoate (EPA; 20:5n3)	pseudouridine
X18467_X18335	-1.8882940354406001	-0.0508848176007373	-0.0372627155301557	0.0436839476332021	0.0358858570815243	0.000192640838823523	0.0142362779329554	0.0049308201068163785	0.014059903732617	0.00164775919716741	eicosapentaenoate (EPA; 20:5n3)	quinate
X18467_X15772	-1.2352897082346201	-0.00016229814011104599	-0.0464180142802782	0.0137433888889337	0.0373719148795616	0.0116901464228887	0.993558083841596	0.00032923757194185	0.425142157172113	0.0007557084571551848	eicosapentaenoate (EPA; 20:5n3)	ribitol
X18467_X32398	-1.6852778853436599	-0.0291521744261589	-0.0517863833005258	0.0227282695310381	0.0415316053146542	0.000174775212635304	0.112379781562995	1.21273884433846e-05	0.14850220361346805	4.3067439395245896e-05	eicosapentaenoate (EPA; 20:5n3)	sebacate (C10-DC)
X18467_X57481	1.17294280129844	0.0188602664386246	0.0296774037712246	-0.014434792234594998	-0.0344684897965467	0.0114314285422699	0.321884860215911	0.0148262262015618	0.37622700798162295	0.00102540972371227	eicosapentaenoate (EPA; 20:5n3)	sphingomyelin (d18:1/20:2, d18:2/20:1, d16:1/22:2)*
X18467_X57480	0.659242697337718	0.0068030994588705205	0.0199364230048946	-0.00292077511723795	-0.0204512314223008	0.0480879440715179	0.619701230274228	0.0230000529437419	0.8036129089341759	0.0067173453973497395	eicosapentaenoate (EPA; 20:5n3)	sphingomyelin (d18:2/21:0, d16:2/23:0)*
X18467_X1358	-1.94650555126356	-0.0217055114101259	-0.0585347728340401	0.0166343364847437	0.0563655261462866	5.869997259942472e-07	0.169916854675588	1.26719647657875e-08	0.21954048658921105	2.22707284736652e-10	eicosapentaenoate (EPA; 20:5n3)	stearate (18:0)
X18467_X33969	-0.6001874341349239	-0.0068006879886752395	-0.0253583877829946	0.0034026447413430397	0.0221079047552261	0.0618536508626259	0.606798965175735	0.0027665814288495	0.7637722122363109	0.00239711878170277	eicosapentaenoate (EPA; 20:5n3)	stearidonate (18:4n3)
X18467_X15730	-1.40677588453409	-0.0159831966807701	-0.0555271084525727	0.0131838732811991	0.044236737707309993	0.00144659400176589	0.37684206989203295	2.06233612634621e-06	0.394930926959274	1.03067259300205e-05	eicosapentaenoate (EPA; 20:5n3)	suberate (C8-DC)
X18467_X1519	0.8175919814010508	0.0112771380283205	0.031402244344382005	-0.00342523505901725	-0.0279432456018385	0.0657612823341873	0.53707968656066	0.00728581840569317	0.8267845665972421	0.0054639147432344794	eicosapentaenoate (EPA; 20:5n3)	sucrose
X18467_X36850	0.46126135946445396	-0.0183688030902105	0.0212734168673741	0.011346369044059999	-0.0262651844726378	0.268980736263795	0.285268988125847	0.052694613434908	0.440981142869265	0.005487157612557071	eicosapentaenoate (EPA; 20:5n3)	taurolithocholate 3-sulfate
X18467_X35669	-2.30578898406046	-0.0218912044043521	-0.0711778481445811	0.0224938236273257	0.0629647308616686	4.609556815112298e-09	0.16778973121654	8.43340352327531e-12	0.0983108594584708	2.20338997451126e-12	eicosapentaenoate (EPA; 20:5n3)	tetradecanedioate (C14)
X18467_X36095	0.748397261310197	0.007297698171589791	0.034200353754515	-0.00243586630963519	-0.0284764678016469	0.10889111794037	0.703910357539103	0.00544537163090849	0.882304063211141	0.00705236207873491	eicosapentaenoate (EPA; 20:5n3)	thymol sulfate
X18467_X35428	-1.5884343790606201	0.00989101409575987	-0.0603629063488619	0.00214604087611557	0.0538000491677369	0.000653575243789597	0.60380166504625	1.0036430141296e-06	0.895445292133687	4.02474182552319e-07	eicosapentaenoate (EPA; 20:5n3)	tiglyl carnitine (C5)
X18467_X37097	-1.33422841771056	-0.0234648812369425	-0.0399650245317562	0.0203494772531278	0.0358435313759423	0.003751294535385	0.21396352161595106	0.000969310153707067	0.20850660746807395	0.000577725167060484	eicosapentaenoate (EPA; 20:5n3)	tryptophan betaine
X18467_X1299	0.7799920614531791	0.00416575391079741	0.0266060850069944	-0.00655318998517584	-0.0273651196790976	0.0694429458831815	0.8135509325133109	0.0185793733319067	0.6650640365890589	0.00490081743127338	eicosapentaenoate (EPA; 20:5n3)	tyrosine
X18467_X39764	0.423644469645552	-0.000245305612176114	0.0306201278013177	0.0144264023555342	-0.0295044906584807	0.35209939853294	0.9895594998086592	0.0107489042653686	0.369396704556562	0.00426893931316125	eicosapentaenoate (EPA; 20:5n3)	uridine 3'-monophosphate (3'-UMP)
X18467_X46347	0.669674197704533	0.0073223024440671	0.0248435917882485	0.00233718022848723	-0.0262653040559999	0.105450450708717	0.66693751652938	0.0224676950609114	0.872630631890784	0.00505293260407228	eicosapentaenoate (EPA; 20:5n3)	X - 11381
X18467_X46360	-0.8762192340540039	-0.00338667230121453	-0.0393332148206543	0.00537658182998635	0.033700019646708	0.11045179647443	0.880772281579746	0.00655121665981776	0.7811094990706808	0.0067019028557264715	eicosapentaenoate (EPA; 20:5n3)	X - 11441
X18467_X46443	-1.03285474280677	-0.008025996418432291	-0.0425965017272343	0.007389399188211891	0.0380034183007713	0.0610039636080141	0.7232361653158599	0.0033746565885324	0.703582328104575	0.00234535347135045	eicosapentaenoate (EPA; 20:5n3)	X - 11442
X18467_X46602	-1.3245640854697	-0.0199432306213538	-0.0365104014328295	0.0153017387603026	0.0396508753091279	0.00721447880468033	0.324192172273588	0.00483729064735427	0.377314726248436	0.000384053218667573	eicosapentaenoate (EPA; 20:5n3)	X - 11478
X18467_X46521	1.12884868559377	0.0039027090947152602	0.0346663998636197	-0.00835743909487733	-0.0324239685283057	0.007902290875193209	0.8228264432069409	0.0019363786897962894	0.575842305200812	0.000749898039083072	eicosapentaenoate (EPA; 20:5n3)	X - 11852
X18467_X47642	-2.15036816627393	-0.0202644152549541	-0.0646687229883063	0.0177445253148605	0.0659372498509243	4.84906048662749e-05	0.347854753842374	3.55716147001295e-06	0.3374243003006311	4.47221410083853e-08	eicosapentaenoate (EPA; 20:5n3)	X - 12101
X18467_X47921	0.953758441769937	0.0100395674117192	0.0370277423482119	0.00327890053938127	-0.0385511049139379	0.0242134840936196	0.563536047925367	0.000907504710740563	0.825728391052006	6.14401909356403e-05	eicosapentaenoate (EPA; 20:5n3)	X - 12410
X18467_X46628	-2.06934983900014	-0.00966850524830805	-0.0678597360633195	0.0103735473766992	0.0687580216523667	3.6381530807027296e-05	0.635909370991289	2.99743769734821e-07	0.55336770484635	1.92832267124535e-09	eicosapentaenoate (EPA; 20:5n3)	X - 12472 - retired for glutamine conjugate of C6H10O2 (2)*
X18467_X47936	1.2606730400658002	0.0196573932312481	0.0351432211070468	-0.0073696406727346096	-0.0386763220878656	0.00475556886563432	0.283175257954922	0.00275603305746159	0.6384820443379979	0.00013308124534466002	eicosapentaenoate (EPA; 20:5n3)	X - 12726
X18467_X46626	-1.7008236678734898	-0.0165981672062303	-0.0583486247558668	0.0145673603836164	0.0534144407198303	0.000981243990404751	0.43193240460363896	1.84387576766267e-05	0.4208797090147341	5.20747178706556e-06	eicosapentaenoate (EPA; 20:5n3)	X - 12739 - retired for glutamine conjugate of C6H10O2 (1)*
X18467_X46624	0.720390506714381	0.00044005889005649504	0.0226409544759396	-0.00301622442916285	-0.025185088986183	0.0805060442573648	0.979284844331629	0.036699146393808	0.835475322126547	0.00694227643556301	eicosapentaenoate (EPA; 20:5n3)	X - 12798
X18467_X46364	1.1336825280725	-0.000815460445400567	0.0365920741026977	-0.0064374709046382105	-0.0352532084803979	0.0105274503422691	0.964226712904863	0.00171211669469994	0.679505125988747	0.000446657544027235	eicosapentaenoate (EPA; 20:5n3)	X - 12847
X18467_X47788	0.8518343052785922	0.0115289503652954	0.0250462646086874	-0.00403110227001012	-0.0336402061294381	0.0818572689153754	0.56690770233451	0.0516004066818777	0.815227002645198	0.00242794965117097	eicosapentaenoate (EPA; 20:5n3)	X - 13431
X18467_X46733	-0.828950268109855	0.00590766488354402	-0.038201712842545	-0.00445312357957829	0.0301713851361767	0.0847007952945487	0.76510370040913	0.0025922969225613893	0.792679120944106	0.0055789734414426395	eicosapentaenoate (EPA; 20:5n3)	X - 13435 - retired for 3-decenoylcarnitine
X18467_X47971	-0.59583608930735	-0.0033973372642967	-0.0321464108330746	-0.0021981875739268603	0.0316333142433228	0.22932763357655	0.867748455773163	0.0138428113044035	0.8999409020763449	0.00486892950651071	eicosapentaenoate (EPA; 20:5n3)	X - 13729
X18467_X47441	-1.75178265721201	-0.0113406650489885	-0.061328388410590996	0.0097362415935902	0.0565913269246048	0.00018951767791202	0.5540518706343499	7.80051101035868e-07	0.553304417994558	1.20091528510853e-07	eicosapentaenoate (EPA; 20:5n3)	X - 13737 - retired for (S)-a-Amino-omega-caprolactam
X18467_X46417	-2.2639560615496497	-0.0144190724391247	-0.0673857055735391	0.0232626323231842	0.0630369259479519	4.79194758058996e-05	0.525367603662477	4.3797461628503e-06	0.232118938937346	6.10379411662176e-07	eicosapentaenoate (EPA; 20:5n3)	X - 13866
X18467_X46640	-1.1653310389382	-0.0025799499901245897	-0.0394993356605038	0.0010270887824454	0.0373547990287959	0.0164863727395665	0.897089347046558	0.00202651808583936	0.9520846017995992	0.0006919439202379232	eicosapentaenoate (EPA; 20:5n3)	X - 15469
X18467_X47800	0.7343784225368349	0.0176469264088438	0.0306167519020396	-0.00443354590632796	-0.0285935188099321	0.11591925460108	0.358652024416165	0.0128149624425103	0.7877272880953191	0.00686330136340291	eicosapentaenoate (EPA; 20:5n3)	X - 15666
X18467_X47802	-2.38449519279015	-0.0206724099278849	-0.0813495812806553	0.0208887763942691	0.0741114120630766	3.4678485924837195e-06	0.32231935714381105	2.3509967415203693e-09	0.243302520566057	2.71342733173771e-10	eicosapentaenoate (EPA; 20:5n3)	X - 16397
X18467_X46673	-0.9606122887453771	-0.00180056323905916	-0.0352183041597258	0.00473079758644674	0.0325652500837657	0.0495660449445213	0.9286344543689492	0.006257400622487979	0.7836227881745759	0.00328080617170646	eicosapentaenoate (EPA; 20:5n3)	X - 16576
X18467_X47804	-1.9950633889723999	-0.016366945239969	-0.0650316721787925	0.0155347058523559	0.0567390194521995	3.6752999534129e-05	0.406238621931045	3.56055508297423e-07	0.357654874181392	2.3759190419576601e-07	eicosapentaenoate (EPA; 20:5n3)	X - 16580
X18467_X46683	-0.9531642746224789	-0.00632817647346178	-0.0325081405981258	0.00222651687528196	0.0318218381550442	0.0461618496071562	0.7473611369100369	0.00976667944055733	0.894771882313395	0.00327956843137578	eicosapentaenoate (EPA; 20:5n3)	X - 16944
X18467_X46691	-2.15028539958095	-0.0223109535537978	-0.0599632893096313	0.0214228761199675	0.056282041842864006	1.35729301850479e-05	0.26771627013425703	4.00578401172115e-06	0.214354439107773	5.05305695804956e-07	eicosapentaenoate (EPA; 20:5n3)	X - 17146
X18467_X46490	0.657386619441653	-0.00266166887327272	0.0329720765308299	0.0028825274941034398	-0.0312454534612372	0.17639683535105102	0.8941786301984941	0.0100797294199125	0.8664962419806859	0.0045773433125266	eicosapentaenoate (EPA; 20:5n3)	X - 17185
X18467_X46672	0.60983615027505	0.00592031221029686	0.0229661635565033	0.00241985420881244	-0.0296700215108342	0.199506465584228	0.762179871091568	0.0662024384493494	0.885221298599012	0.00587383768264523	eicosapentaenoate (EPA; 20:5n3)	X - 17325
X18467_X47000	-2.19423861734015	-0.0112195260221377	-0.0734472256889034	0.0127860351611974	0.068842731864518	1.07742478377981e-05	0.5802662837785469	2.61889240118795e-08	0.4621371758119001	1.45809455551116e-09	eicosapentaenoate (EPA; 20:5n3)	X - 17327 - retired for glutamine conjugate of C7H12O2*
X18467_X47820	-1.9128712750475099	-0.00319643786431378	-0.0663960798623861	0.005585916482623921	0.0638274858072631	0.000153548027622208	0.876855232587743	6.778127192115478e-07	0.7520040689184829	3.08618900761069e-08	eicosapentaenoate (EPA; 20:5n3)	X - 17335
X18467_X47872	1.73991694647167	0.0463876873081686	0.0442112354216567	-0.0233176841923164	-0.0464186661565988	0.000148115411430554	0.0135649655577363	0.00024068098457768905	0.146550053433833	7.88336653103055e-06	eicosapentaenoate (EPA; 20:5n3)	X - 17340
X18467_X48001	-1.6618290747212199	-0.0192107757956733	-0.0532181039148671	0.0109049007694564	0.0479803575224957	0.000356383078859929	0.31275151343636404	1.45635241804915e-05	0.503526555534982	5.52945356646699e-06	eicosapentaenoate (EPA; 20:5n3)	X - 17351
X18467_X48047	-1.48339285499024	-0.00243672722159438	-0.051208914996444	0.0063989602284042395	0.0452495267960898	0.0112830545364791	0.9191956660440972	0.000901410647175498	0.7558969012566279	0.000643315459618815	eicosapentaenoate (EPA; 20:5n3)	X - 18886
X18467_X47671	-1.8609678870355901	-0.0267257498768498	-0.0511776376660603	0.0178881088895937	0.0547190942269017	0.000131552157431169	0.178973870104837	6.364521556572211e-05	0.29362669474349	7.463553487873409e-07	eicosapentaenoate (EPA; 20:5n3)	X - 18921
X18467_X46295	-1.3369254108792	-0.0194569518180488	-0.0406227506722427	0.0189642480869995	0.0384522690453278	0.00629678427981794	0.332480586126594	0.00160706480228697	0.270406463158254	0.000518999472729499	eicosapentaenoate (EPA; 20:5n3)	X - 21286
X18467_X46363	-1.4968921452840802	-0.00886574529616242	-0.0535152441500396	0.0033843818989778398	0.0550611530363099	0.00414934087614765	0.6786907574460429	0.000102912899244902	0.8535761193027459	3.6304786242332803e-06	eicosapentaenoate (EPA; 20:5n3)	X - 21319
X18467_X46398	-1.38799450194382	-0.00507348617229609	-0.0490803827942912	0.00011873458346551499	0.0476286988666117	0.00258904274170178	0.78803880742264	5.43341954476327e-05	0.994141093119436	5.47346394469496e-06	eicosapentaenoate (EPA; 20:5n3)	X - 21353
X18467_X46512	-0.884714273873869	-0.00484449745831682	-0.0305899038670431	0.0118920357496738	0.0260775117405625	0.0409059330282386	0.785271128620042	0.007242158518370509	0.435257312517296	0.0077044297148033	eicosapentaenoate (EPA; 20:5n3)	X - 21467
X18467_X46968	-1.79998421424625	0.00469302877928451	-0.0739479576819003	0.00703129195685577	0.0669059642439869	0.0028085290457698607	0.849166287381207	3.57644782484509e-06	0.739508452005843	1.09759347917318e-06	eicosapentaenoate (EPA; 20:5n3)	X - 21792 - retired for decadienedioic acid (C10:2-DC)**
X18467_X46998	-1.49079373266996	-0.0138234869623546	-0.0463461320969214	0.00863503074208955	0.0442729308035142	0.0010391006544051302	0.457451037521336	0.000108635877065683	0.587986985962478	1.75774282963135e-05	eicosapentaenoate (EPA; 20:5n3)	X - 21821
X18467_X47417	-1.34765842664118	0.00106848094952705	-0.0494271041872513	0.00586177341173882	0.0441574740675938	0.0019846664554326607	0.9522493440763108	1.7660729772980107e-05	0.701465778743845	8.22576615776649e-06	eicosapentaenoate (EPA; 20:5n3)	X - 22162
X18467_X48067	-2.05858832642781	-0.00173380757087167	-0.0772953320275539	0.00421153997484404	0.0720928968959349	8.19754182329496e-06	0.9264142632727372	3.11807134810829e-10	0.793480097606783	1.03626251764495e-11	eicosapentaenoate (EPA; 20:5n3)	X - 22764 - retired for branched-chain, straight-chain, or cyclopropyl 12:1 fatty acid*
X18467_X48993	-1.8353811537463602	-0.0104736421418057	-0.0528107075755647	0.0171703914405269	0.0521328913467936	0.000252649217047259	0.6091992425053989	6.29873479662293e-05	0.328274303401185	4.59518426322476e-06	eicosapentaenoate (EPA; 20:5n3)	X - 23294 - retired for branched-chain, straight-chain, or cyclopropyl 10:1 fatty acid (2)*
X18467_X48994	-1.42687320448675	-0.0216504456596194	-0.0465929100735017	0.0176212615429641	0.0383787206541467	0.000619681181362692	0.204479754930596	2.2629308608079002e-05	0.228077074829023	4.78275481758751e-05	eicosapentaenoate (EPA; 20:5n3)	X - 23295 - retired for branched-chain, straight-chain, or cyclopropyl 10:1 fatty acid (1)*
X18467_X48996	-1.53369680861131	0.00437488404955794	-0.0562854332621258	-0.0073224091335317406	0.0551053102643019	0.00123231843189243	0.8217961926190791	7.270301559458681e-06	0.66001230383591	3.5426000427947705e-07	eicosapentaenoate (EPA; 20:5n3)	X - 23297 - retired for (2 or 3)-decenoate (10:1n8 or n7)
X18467_X49463	-0.879299735191761	-0.00483515708972431	-0.0341969676019864	0.00809965929365495	0.0285464838879992	0.0468548832227089	0.790273312116614	0.0033511758525005893	0.603169997187917	0.0043575231698882895	eicosapentaenoate (EPA; 20:5n3)	X - 23587
X18467_X49512	-1.27232631584403	-0.0364422007646571	-0.0294598015141736	0.0333632011417902	0.028026410077322997	0.0044139352336832	0.0471885237666755	0.0120021027968077	0.0340423019786743	0.00545270216467506	eicosapentaenoate (EPA; 20:5n3)	X - 23636
X18467_X49515	-1.081041591128	0.0008363683723461969	-0.0360759194590998	0.0111350284874658	0.0296414935785711	0.0105277198986456	0.961525042093063	0.00119109827515734	0.453724088411341	0.00192761555890402	eicosapentaenoate (EPA; 20:5n3)	X - 23639
X18467_X49521	-1.3801580173049097	-0.0282200564135655	-0.036967317763407996	0.0168784962218976	0.0360424832970373	0.00334311106874467	0.143632074345575	0.0027807146262216107	0.307044039188313	0.00070266733273483	eicosapentaenoate (EPA; 20:5n3)	X - 23644
X18467_X49529	2.04617664841856	0.0278007795203536	0.0485026924033722	-0.0171196171284733	-0.0495526317075788	8.04236259930201e-06	0.13644370548408302	5.40647145302685e-05	0.284217224048437	1.75010604833966e-06	eicosapentaenoate (EPA; 20:5n3)	X - 23652
X18467_X49679	0.7538343774392701	-0.00833031190048422	0.0439496449208459	0.00184950981827753	-0.0376200356203955	0.103480129983208	0.661803981957085	0.000331325061941898	0.909754633210818	0.00034846509103615095	eicosapentaenoate (EPA; 20:5n3)	X - 23780
X18467_X49681	-1.7836056170909802	-0.0076659235331969	-0.0626337131531808	0.0036004330159847397	0.0594484267267541	1.5694465658807194e-05	0.6484222666061279	1.06504333510176e-08	0.8026411072928101	3.16155236408559e-10	eicosapentaenoate (EPA; 20:5n3)	X - 23782
X18467_X52792	-1.29126848349291	-0.0281634868317372	-0.0304104800832189	0.0253766521967172	0.0286045043144482	0.004395180577201271	0.130129601832218	0.0105892300274499	0.111539668642943	0.0051757709618561795	eicosapentaenoate (EPA; 20:5n3)	X - 24475
X18467_X52848	-1.60461734670587	-0.00669476242624089	-0.0624201287625182	0.0056745023859191	0.0587170735624875	0.00400597098999727	0.769544636168121	2.29103467457461e-05	0.7719769329318822	3.73438932243424e-06	eicosapentaenoate (EPA; 20:5n3)	X - 24527 - retired for glutamine conjugate of C6H10O2 (1)*
X18467_X52892	-2.46663047999429	-0.0200120593690553	-0.0728187896761549	0.0232480205024928	0.0696172605380093	4.6232782718937e-07	0.313165677703161	1.6870397989763798e-08	0.17175030062367	4.16478102052194e-10	eicosapentaenoate (EPA; 20:5n3)	X - 24571
X18467_X52906	1.09007390495722	0.0106105477779097	0.0401722965763528	-0.00986385598087791	-0.0297752234549548	0.0203575709292082	0.5824145047070071	0.0011819079597604099	0.55083865383587	0.00506880547393148	eicosapentaenoate (EPA; 20:5n3)	X - 24585
X18467_X52909	0.909764084924338	-0.0073779820799235295	0.0438517752999715	0.00864679444879686	-0.0468084072197291	0.0624755638143308	0.7132497458301189	0.0006735644074183169	0.615261907479149	2.5832827908306306e-05	eicosapentaenoate (EPA; 20:5n3)	X - 24588
X18467_X54703	-1.77389412332939	-0.0415355040552236	-0.0322000665212998	0.0444724332042517	0.026517031531679003	9.38856783240666e-05	0.0254390902469664	0.00667560363062824	0.0053161940295067605	0.00929612299441788	eicosapentaenoate (EPA; 20:5n3)	X - 24765 - retired
X33587_X27719	0.779219260026014	-0.0298751536322729	0.0394731639837326	0.0252326953632155	-0.0421803227340767	0.0799752882674204	0.103150118167062	0.0007847205296866	0.10817512430239	3.17898930076435e-05	eicosenoate (20:1n9 or 1n11)	galactonate
X33587_X37092	-0.7232267973652821	0.0015274730989410699	-0.0330985960704748	-0.000134547935543019	0.0248659492376389	0.0893585852367905	0.930473233001392	0.0031958906564759693	0.992844026924885	0.009842400096080721	eicosenoate (20:1n9 or 1n11)	gamma-glutamyl-2-aminobutyrate
X33587_X33949	-1.1891839572341	-0.00096947491839041	-0.036325996342643	0.00544718998986473	0.0339538566163566	0.008764099934315659	0.9584509182325648	0.00234232665171974	0.732669613080634	0.0009434893015440721	eicosenoate (20:1n9 or 1n11)	gamma-glutamylglycine
X33587_X18245	-1.28178739415393	0.00786043425470208	-0.0563103610994662	-0.00535016713506545	0.0487367357903117	0.00450140690362376	0.670838266766568	2.51364657853782e-06	0.73567055126326	2.13038142470483e-06	eicosenoate (20:1n9 or 1n11)	gamma-glutamylhistidine
X33587_X2734	0.531978018697058	-0.0309552514344457	0.0395957886883319	0.0279875874759905	-0.0488794063080562	0.28238008634975004	0.129218398741903	0.0024465530087961107	0.109480247714106	1.5155631640710901e-05	eicosenoate (20:1n9 or 1n11)	gamma-glutamyltyrosine
X33587_X52473	-1.2520236973261298	-0.00544484703154505	-0.0470943595167508	0.008679255261986629	0.0434466271123228	0.0084891022407591	0.780201368406617	0.00017613643184900802	0.603732152509046	5.7682251663656495e-05	eicosenoate (20:1n9 or 1n11)	gamma-tocopherol/beta-tocopherol
X33587_X44664	-1.8127215892503998	-0.0282558480396949	-0.062293363053363006	0.0255620132071394	0.0485684309821189	5.26176264069322e-05	0.122630175697203	1.51354190440625e-07	0.103190581216026	1.7558750281085899e-06	eicosenoate (20:1n9 or 1n11)	glutarylcarnitine (C5-DC)
X33587_X1572	0.24103746453036104	-0.0404283344837063	0.0328664949168249	0.0358915354100193	-0.0285996935800974	0.5902161668313671	0.0288103770188867	0.0054084264043409895	0.0235540575568418	0.00484936075170327	eicosenoate (20:1n9 or 1n11)	glycerate
X33587_X48857	0.454510468205449	-0.0148585951089084	0.0282533807783027	0.0148542763054205	-0.0312644908744252	0.280489426167032	0.391661656446459	0.0109320193632732	0.317702914635764	0.00108039829218496	eicosenoate (20:1n9 or 1n11)	glycerophosphoglycerol
X33587_X47155	0.5698716881637671	-0.00776754941811837	0.034338813100357	0.009512529634321379	-0.0313745490109763	0.153634976013411	0.636495434662949	0.00113576975439425	0.49947132749682	0.0005444316645354362	eicosenoate (20:1n9 or 1n11)	glycerophosphoinositol*
X33587_X32346	1.47752211460325	0.0102879543012624	0.0365738732308772	-0.0023874573662438603	-0.040979975239439	0.007672590480775541	0.650823224286446	0.0119574771746207	0.9024309854651508	0.0010812058768961696	eicosenoate (20:1n9 or 1n11)	glycochenodeoxycholate
X33587_X18476	1.45365041458976	0.00428023077659629	0.0393229421482655	0.00527725779427658	-0.0460376685880544	0.0128109319061348	0.858254092098518	0.0103996280979204	0.7972066548167321	0.00050342714247489	eicosenoate (20:1n9 or 1n11)	glycocholate
X33587_X52975	-1.05115758365263	-0.0182535372669256	-0.0288140601164024	0.0131076127805996	0.0303995514237769	0.0207198226230491	0.32821357170862	0.0158338813430825	0.412514892157596	0.0031057372827716107	eicosenoate (20:1n9 or 1n11)	glycodeoxycholate 3-sulfate
X33587_X39379	1.16858216054956	-0.0307033384763707	0.0527599790432252	0.0283322553895813	-0.0544725256093059	0.0124873256721353	0.11028399729910003	2.04378225579829e-05	0.08557491108918201	3.5190785818622797e-07	eicosenoate (20:1n9 or 1n11)	glycoursodeoxycholate
X33587_X46111	-1.3407284321236999	-0.00968772843382085	-0.0355259436164953	0.0074610742383737294	0.0354746358103464	0.00847071146315832	0.6428263775447579	0.00792692005717127	0.676814864084484	0.0020631048297696	eicosenoate (20:1n9 or 1n11)	guaiacol sulfate
X33587_X1573	0.5524084670157501	-0.0135090331626878	0.0306887820687876	0.0177085068916595	-0.0338544214626783	0.19520472811201894	0.44163981228609706	0.006353052893471571	0.23941943479229305	0.000477428259655565	eicosenoate (20:1n9 or 1n11)	guanosine
X33587_X39786	0.5423681933261141	0.0016210290675960199	0.0295065526876883	0.0058895421962913	-0.0275860822241396	0.208216238232525	0.927181926471506	0.0093927458565664	0.698419859369707	0.00474123099732475	eicosenoate (20:1n9 or 1n11)	guanosine 3'-monophosphate (3'-GMP)
X33587_X41754	0.799988468897011	0.00571297910683258	0.0405964259943999	0.0049788210537521395	-0.0386896262461083	0.105818797398809	0.7788668620467241	0.0018724745659283199	0.7752036265280581	0.000572089864999802	eicosenoate (20:1n9 or 1n11)	heme
X33587_X35678	-1.09893730139054	-0.0137633169248959	-0.0431148814189979	0.00719003685316103	0.036152744296083	0.0119202212940192	0.44294369506495096	0.000186537508939421	0.639893622250806	0.000264023526216951	eicosenoate (20:1n9 or 1n11)	hexadecanedioate (C16)
X33587_X54907	-0.7420844110585791	-0.00622806757738634	-0.0342290293917484	0.00039893799350856603	0.0279838765606405	0.0301420640845399	0.65778096978928	0.00015482281535083702	0.9735809825862408	0.000314597423315911	eicosenoate (20:1n9 or 1n11)	hexanoylglutamine
X33587_X15753	-1.17645963693503	-0.00508577414029829	-0.0335347974484627	0.0073678227135405405	0.0325001192951418	0.0350111531576775	0.8244355550748791	0.0222362921850399	0.707635732009273	0.0099787976258749	eicosenoate (20:1n9 or 1n11)	hippurate
X33587_X35322	-0.983464588447893	-0.0501443455059787	-0.00901664600351312	0.0387108624003301	0.00938827777407393	0.0204287419587954	0.00418346774488132	0.4170548474572671	0.00980232857701415	0.325468317362729	eicosenoate (20:1n9 or 1n11)	hydroquinone sulfate
X33587_X34093	-1.0554772992266999	-0.009820476483323709	-0.0364969527560994	0.00404051267982595	0.031830870530678	0.0517913220283121	0.6597585654767729	0.0106093031695532	0.8325740907234879	0.00949925352738611	eicosenoate (20:1n9 or 1n11)	hyocholate
X33587_X3127	0.45894166106026	-0.0256332274996761	0.0300683875630806	0.0274977892564776	-0.037974989215817	0.311464228603717	0.17024462074217495	0.0118853132536656	0.0862232231756479	0.000232824189474045	eicosenoate (20:1n9 or 1n11)	hypoxanthine
X33587_X15716	-0.8231582772508371	0.008857887895265029	-0.0316930325218238	-0.00361878453114321	0.0311320943690301	0.10743273248789698	0.673655122363076	0.0185331060132233	0.840856163662186	0.00716057910648803	eicosenoate (20:1n9 or 1n11)	imidazole lactate
X33587_X40730	-1.04242044090947	0.015358589344773998	-0.0420711028325691	-0.00268417728878459	0.038754463783837005	0.0515516075197613	0.485347386131906	0.00287306421382029	0.8868073567060379	0.00140638732454702	eicosenoate (20:1n9 or 1n11)	imidazole propionate
X33587_X32405	-1.82783324120148	-0.0235800520526305	-0.0514261731093885	0.0220618151671154	0.04874509523381201	5.24504436341272e-05	0.20105188266211305	1.52706243282588e-05	0.16280092666584606	1.94650303269038e-06	eicosenoate (20:1n9 or 1n11)	indolepropionate
X33587_X1123	0.7303719817624201	-0.031568134237187004	0.0431397765729168	0.0327174098660467	-0.0518424891075643	0.140286606608344	0.121879118411506	0.0009771883572644027	0.0615332859808073	4.62081188274477e-06	eicosenoate (20:1n9 or 1n11)	inosine
X33587_X57577	0.7016989025238021	-0.0268968011642425	0.0431995862661429	0.0192628841774491	-0.0390933297060562	0.129065231010607	0.157822636704483	0.000410153922307721	0.237631982884445	0.00020046860727423202	eicosenoate (20:1n9 or 1n11)	isoursodeoxycholate
X33587_X527	0.33221080943876696	-0.0235178592197873	0.0352196208282446	0.0280417865234387	-0.0330750358940902	0.393886626651925	0.14328243227538098	0.0006347784513216782	0.0419474507266133	0.000192475447572726	eicosenoate (20:1n9 or 1n11)	lactate
X33587_X34534	-0.7958131936905691	-0.0073375440159355095	-0.0229360224511839	0.00620955547977614	0.0226951476832037	0.0238801713068514	0.612045394558324	0.0132628384522248	0.616467277115668	0.00439104083749865	eicosenoate (20:1n9 or 1n11)	laurylcarnitine (C12)
X33587_X34035	-0.391711995141251	0.00437761824715615	-0.0196514978042373	-0.00301734522384947	0.0175172225383318	0.0599097995286215	0.609037586488135	0.000354936839317883	0.6807680673289439	0.00021298855600978701	eicosenoate (20:1n9 or 1n11)	linolenate (18:3n3 or 3n6)
X33587_X37059	0.983913596081986	-0.00106928631516517	0.0386716902817972	0.00163687880452127	-0.0367314747951948	0.0310870498017227	0.954511580680155	0.00131059678760772	0.91883441722376	0.000388914100195646	eicosenoate (20:1n9 or 1n11)	malonylcarnitine
X33587_X48153	-0.271935509884492	0.0263425093898292	-0.0322585645604885	-0.024587436961728	0.0290710567231297	0.543632576700479	0.15372973935919698	0.00633687512882848	0.120328641154729	0.0042109980567559	eicosenoate (20:1n9 or 1n11)	mannose
X33587_X1121	-0.403027083498646	0.000880145494054164	-0.0173631106115146	0.00113614668921884	0.0154302101648777	0.0272667562516372	0.9065500782767828	0.00031651287124639504	0.8596352981897041	0.000196971334637931	eicosenoate (20:1n9 or 1n11)	margarate (17:0)
X33587_X1365	-0.569703388873067	0.00207543454370735	-0.0247768927080089	-0.00230497773224551	0.0231553446113453	0.026240325039618	0.843701981379213	0.000252818478948132	0.7983163322439442	7.06183931229843e-05	eicosenoate (20:1n9 or 1n11)	myristate (14:0)
X33587_X48182	-0.800477069857532	-0.005197637024839039	-0.0273800130819138	0.00295148339781164	0.0277739771180355	0.0051892929722186	0.6579905021951129	0.000287276628452523	0.769231790311426	1.97619030210394e-05	eicosenoate (20:1n9 or 1n11)	myristoleoylcarnitine (C14:1)*
X33587_X57365	0.6587839500068579	-0.0153525963230186	0.0308698245288735	0.0167033650104581	-0.0344243041842779	0.121102046107811	0.380056969303219	0.0058568905030064	0.265210387822853	0.00036412492460390696	eicosenoate (20:1n9 or 1n11)	myristoyl dihydrosphingomyelin (d18:0/14:0)*
X33587_X40469	-0.749483289894581	-0.00166077755882323	-0.0319839343019339	0.00261745636665262	0.0258255045922794	0.0759715674476764	0.923807157639126	0.00406525156540232	0.860373141481563	0.00689794818422766	eicosenoate (20:1n9 or 1n11)	N1-Methyl-2-pyridone-5-carboxamide
X33587_X36752	0.342970194730239	-0.0237627954735048	0.0226058225400519	0.0200610074296117	-0.0285607195691283	0.465557519495655	0.220033250249085	0.0676262194404095	0.226926346215395	0.00734828763527655	eicosenoate (20:1n9 or 1n11)	N6-acetyllysine
X33587_X43255	0.9134759254719691	-0.0161166857478028	0.0493682589674048	0.0200336082951226	-0.0463604043474941	0.0392282835328808	0.376191891126464	2.61442661775259e-05	0.1994999434464	4.52577329212123e-06	eicosenoate (20:1n9 or 1n11)	N-acetyl-1-methylhistidine*
X33587_X22185	1.40680723785122	0.0101866699632602	0.0455670401471858	-0.00794193531207662	-0.0521596685329462	0.00209626581000214	0.5865198431243449	0.000156265099848129	0.6206988092574229	5.66736739882814e-07	eicosenoate (20:1n9 or 1n11)	N-acetylaspartate (NAA)
X33587_X37432	-1.59355212972855	0.000139011028168189	-0.0477657830434682	-0.00045447862643000197	0.0405764879168444	0.000906418117342399	0.994354371786586	0.00015823917728993798	0.978462596454732	0.000187047695058109	eicosenoate (20:1n9 or 1n11)	N-acetyl-beta-alanine
X33587_X48434	0.40753090067581393	-0.008931106937010271	0.0271322178179683	0.010643169778724001	-0.0282020646234818	0.344765566243025	0.6151197798041229	0.0169919474042282	0.484486040558987	0.00394229566236771	eicosenoate (20:1n9 or 1n11)	N-acetylcitrulline
X33587_X1587	0.18242717756436702	-0.0294825957079529	0.0272511548810043	0.0308338853181777	-0.037798362566207	0.695348372853948	0.125027404992286	0.0264283054186533	0.0613681659885316	0.000362960121382656	eicosenoate (20:1n9 or 1n11)	N-acetylleucine
X33587_X33950	0.570125436663016	-0.0135726744994989	0.0281668588076519	0.0141889149057679	-0.0327623839455221	0.227435664300758	0.4852450385616429	0.0235472306877432	0.39461506662507706	0.00223406198653613	eicosenoate (20:1n9 or 1n11)	N-acetylphenylalanine
X33587_X34387	0.45779097115775896	-0.0281297022492644	0.0477355207748512	0.0344082476122396	-0.0523674583046512	0.335422556209766	0.151113536076138	0.000150559837237657	0.0407110301479279	1.49572517090956e-06	eicosenoate (20:1n9 or 1n11)	N-acetylproline
X33587_X32390	0.560286257566779	-0.0311051524825477	0.0437516523824644	0.0305704482478543	-0.0516135097098361	0.2157155021623061	0.0955327201224091	0.00026040176189569	0.0560374063752732	6.45988337829827e-07	eicosenoate (20:1n9 or 1n11)	N-acetyltyrosine
X33587_X32984	1.7375014731744098	0.00494629045853058	0.0762275153200377	0.00278361045339819	-0.0716042640835158	0.00107365940210276	0.819998763711665	6.79550363944157e-08	0.8812046328983991	4.12608629213641e-09	eicosenoate (20:1n9 or 1n11)	N-alpha-acetylornithine
X33587_X48433	0.287028347533446	-0.0181812506109149	0.0269689544655252	0.0166316094539169	-0.0374755628739401	0.5494090018394371	0.35750445640555	0.0327402933569172	0.32600886434689	0.000587705945324853	eicosenoate (20:1n9 or 1n11)	N-formylphenylalanine
X33587_X39732	-1.0791353993933002	-0.0218256360514717	-0.0358949819550162	0.0123325843446871	0.0323164979871419	0.014431585259666	0.228407806969159	0.00200004104773182	0.4268137995594961	0.00121135776486268	eicosenoate (20:1n9 or 1n11)	N-oleoyltaurine
X33587_X42092	-1.5867177609843999	0.0167484165862007	-0.0631946247444597	-0.0121146219052603	0.0615725359097871	0.000436387065958193	0.363961232432224	1.30334912857267e-07	0.443413347408301	2.58383530400712e-09	eicosenoate (20:1n9 or 1n11)	N-palmitoylglycine
X33587_X52604	0.494790893546293	0.00158528508774347	0.0173999916239281	0.007470544511369509	-0.0218833394464693	0.169486485290232	0.914811297151297	0.0661725446132429	0.556432632809822	0.007302759937273221	eicosenoate (20:1n9 or 1n11)	N-palmitoyl-sphinganine (d18:0/16:0)
X33587_X45413	-1.61703731701309	-0.0264706121402707	-0.0372724356294333	0.0297904327776598	0.0331076790807218	0.00028833378301727596	0.146807364644569	0.00143686850399067	0.0569535309563303	0.000989382580927197	eicosenoate (20:1n9 or 1n11)	O-sulfo-L-tyrosine
X33587_X20694	-1.50176324750664	-0.0461185189382404	-0.0299114414082123	0.0286040380216235	0.0326016505895878	0.00482224982661295	0.0352198705992572	0.0322245322344481	0.126943849458549	0.0066891305835915715	eicosenoate (20:1n9 or 1n11)	oxalate (ethanedioate)
X33587_X1336	-0.37305531423310495	-0.004713572693588779	-0.0143594759662681	0.00274412232253977	0.0130533841300127	0.0288157399410017	0.501398859950011	0.0014146841789501698	0.647800920786421	0.000740236889062994	eicosenoate (20:1n9 or 1n11)	palmitate (16:0)
X33587_X33447	-0.817251972359667	-0.00768574728620482	-0.0228487132911917	0.0077309585202473	0.0221939185485686	0.000817668642179361	0.4417654733156479	0.000373352884101948	0.36662405006424703	5.976586353746021e-05	eicosenoate (20:1n9 or 1n11)	palmitoleate (16:1n7)
X33587_X32553	0.53939540008175	-0.013042002774365	0.0303729711466468	0.0230727562989345	-0.0312864916789831	0.235677546866758	0.486191316973862	0.0112921582518933	0.150935788837346	0.0024294262757409107	eicosenoate (20:1n9 or 1n11)	phenol sulfate
X33587_X35126	-1.52204883300794	-0.0289393235133219	-0.042490596617906	0.0261728551066782	0.0347240408318707	0.0026246468598816602	0.163054576521006	0.0014001169469640901	0.141026953752882	0.00236207631638869	eicosenoate (20:1n9 or 1n11)	phenylacetylglutamine
X33587_X38150	0.6738216932733659	-0.00863170014296436	0.0327533603614861	0.00460183256829607	-0.0312533588198722	0.101660924450618	0.610227197551369	0.0025609936558488	0.751109254354808	0.0008226788883189638	eicosenoate (20:1n9 or 1n11)	phenylalanylphenylalanine
X33587_X1898	0.8003399803068979	-0.00299530194736362	0.0293968955457465	0.00264191444447884	-0.0347451469269921	0.0804801375819705	0.873595730783308	0.0147190355428012	0.869924030718473	0.000825348629762068	eicosenoate (20:1n9 or 1n11)	proline
X33587_X32452	0.39965499745021604	-0.00604467780861242	0.0191874108017817	0.0148228388198315	-0.0286224083954643	0.340257192996286	0.7261270762611229	0.08179020470144	0.316424090581535	0.0026130426466338	eicosenoate (20:1n9 or 1n11)	propionylcarnitine (C3)
X33587_X33442	-1.1262908051221399	-0.021836005189605	-0.0381208181318634	0.0165876516666936	0.0329519705129893	0.0162625516646508	0.2567576315278189	0.0020130116924976	0.31463427398068	0.0018909201169374106	eicosenoate (20:1n9 or 1n11)	pseudouridine
X33587_X18335	-1.69671670897953	-0.0684870380990683	-0.0219611888976898	0.0526737245069731	0.0264132640247244	0.000575456321208916	0.000740201658570847	0.0879898626199444	0.00242301076208622	0.017125787752861003	eicosenoate (20:1n9 or 1n11)	quinate
X33587_X39592	-0.619311200213885	0.0257248717256183	-0.0284276613752625	-0.0137038712757318	0.0241459751266346	0.111885848585755	0.108974077202577	0.00563160948508969	0.31855575275193104	0.006196204838805871	eicosenoate (20:1n9 or 1n11)	S-methylcysteine
X33587_X43378	-1.09653985246774	-0.00421076558573614	-0.0387103300177276	-0.000797731476883247	0.0336919974203728	0.00983367269625586	0.809045950747854	0.000545786369376087	0.9573901259673028	0.00046266412576787	eicosenoate (20:1n9 or 1n11)	S-methylcysteine sulfoxide
X33587_X57481	1.13694235073086	0.0032606940497497197	0.0337267617374923	-0.00298534814529337	-0.0366051537952992	0.0175425547971892	0.8682042247152099	0.007379100477832059	0.859275256946408	0.000737473428655079	eicosenoate (20:1n9 or 1n11)	sphingomyelin (d18:1/20:2, d18:2/20:1, d16:1/22:2)*
X33587_X1358	-0.382820076424718	-0.00136869826036923	-0.0179367847175555	0.00121011679559328	0.0157169972497199	0.0376964421990624	0.8564892870877071	0.000229438219016779	0.8519810434157471	0.000172632291595523	eicosenoate (20:1n9 or 1n11)	stearate (18:0)
X33587_X33969	-1.1961305767408401	0.0069478686913756	-0.0425442144426623	0.00028229334325646603	0.0404161173089597	0.000456168568933879	0.6184349779518149	2.4155508157533403e-06	0.981155949833675	2.0231961266655397e-07	eicosenoate (20:1n9 or 1n11)	stearidonate (18:4n3)
X33587_X18494	1.86796150039362	0.0195266994806096	0.0447066590603774	-0.00886714201146871	-0.0458311410732022	0.000815423881558355	0.392470659038875	0.0022632179821435307	0.650315827309765	0.000279088112018513	eicosenoate (20:1n9 or 1n11)	taurochenodeoxycholate
X33587_X18497	1.6675122996718899	0.00562968395565888	0.0461109641424612	0.0030072077998509997	-0.0507649033503502	0.00367141828617921	0.810829701292434	0.00224275226119154	0.881387540533927	9.578884882604328e-05	eicosenoate (20:1n9 or 1n11)	taurocholate
X33587_X39378	1.4296511187012602	-0.0247177041903001	0.0569538180949588	0.023973694986676	-0.0590933250516053	0.00239924224030459	0.200461778976944	4.90732176141483e-06	0.147443571976138	4.15231293030904e-08	eicosenoate (20:1n9 or 1n11)	tauroursodeoxycholate
X33587_X35669	-1.08356850584689	-0.023352720044056	-0.0381999838150835	0.0156756968432245	0.0329348517058224	0.008723315663956841	0.16869545704711095	0.000452984065813376	0.28071400997733603	0.000432999347181689	eicosenoate (20:1n9 or 1n11)	tetradecanedioate (C14)
X33587_X27738	-1.45149521829433	-0.0463098326777713	-0.0251566071128101	0.0356246919177615	0.0273616665045395	0.0017227115384593	0.0149585077450184	0.0379755901236824	0.0288064763790466	0.00872731202269602	eicosenoate (20:1n9 or 1n11)	threonate
X33587_X2761	-0.8877335017143391	0.00113642936279262	-0.0320046187128081	0.00125787885069201	0.0245558263398528	0.0222443994808963	0.943177346245234	0.0017596247237464898	0.9266436849974758	0.00515902982608396	eicosenoate (20:1n9 or 1n11)	thyroxine
X33587_X35428	-1.12355539287129	-0.0191896909073579	-0.0404572579755646	0.0214083037419136	0.0301601956379824	0.0113492593108149	0.29226205366645097	0.000544882230928632	0.170545280025742	0.002649131698093	eicosenoate (20:1n9 or 1n11)	tiglyl carnitine (C5)
X33587_X607	-1.3380478268820202	-0.0124268058438936	-0.0475622287531063	0.0122129029656129	0.0400430985102064	0.0169061559427123	0.5889408957633531	0.0012717444019855599	0.535445270454671	0.0015867863334213	eicosenoate (20:1n9 or 1n11)	trans-urocanate
X33587_X37097	-1.56715468191601	-0.0339289608684313	-0.0434734478377475	0.0216488513213664	0.0408376423600504	0.00110344209584596	0.0848686719268177	0.000576396499287215	0.19909188015406695	0.00017112983435838602	eicosenoate (20:1n9 or 1n11)	tryptophan betaine
X33587_X1299	0.8211260555380991	0.00307950084400743	0.0215906235684609	0.000129879696626604	-0.0312769541414569	0.0582209139725503	0.862799886736966	0.0580062382432453	0.993213560239605	0.00145910508180426	eicosenoate (20:1n9 or 1n11)	tyrosine
X33587_X1604	-0.7294667339146159	-0.00602372763271713	-0.0327628398085269	0.00139747414848099	0.0261366200692774	0.0957657945526133	0.7380409272531291	0.00453916719128237	0.927847704879994	0.0083645135287142	eicosenoate (20:1n9 or 1n11)	urate
X33587_X39764	0.5975781635710821	-0.0149439519072418	0.0386484062653944	0.0205864430402849	-0.0377151614946179	0.16781075509429902	0.402106164251868	0.000738846612647677	0.178302054633382	0.000130799495823414	eicosenoate (20:1n9 or 1n11)	uridine 3'-monophosphate (3'-UMP)
X33587_X15581	-0.7457461461410769	-0.0511437105798646	0.000956686128260051	0.0408304619015982	0.00669181361117475	0.0921215444919682	0.00519378453880143	0.934331023319756	0.00917416048099149	0.502464234072616	eicosenoate (20:1n9 or 1n11)	xylose
X33587_X32578	-0.8754410612662651	-0.008477518861515659	-0.0320608554661151	0.00269132882143056	0.0309808733511998	0.0547850063275424	0.650947322834908	0.0075547801824281	0.866865513140966	0.00269273239143005	eicosenoate (20:1n9 or 1n11)	X - 11261
X33587_X46347	0.9926991084660741	0.00628587129377695	0.0378676246599716	0.00187695416977457	-0.0345885044190366	0.0306909589798173	0.7390387803025369	0.0017629413835411898	0.90758204821893	0.0008931892892283731	eicosenoate (20:1n9 or 1n11)	X - 11381
X33587_X46601	0.0761952194597225	-0.0385762136791431	0.035004274973608	0.0344502827258311	-0.0362091589780609	0.880557068758675	0.0653965240228835	0.00889466456516716	0.054873011399579	0.0016696555213976901	eicosenoate (20:1n9 or 1n11)	X - 11470
X33587_X46602	-1.56770908928109	-0.0143657472036607	-0.0542322796791286	0.0006123668547993639	0.0556683453524061	0.000966591311115815	0.459945235492937	1.53574691848091e-05	0.970667316399744	2.7555665147478e-07	eicosenoate (20:1n9 or 1n11)	X - 11478
X33587_X47493	-0.762539017515915	-0.0361191810890119	0.0038683438893144	0.0412270247944827	-0.00693620224433343	0.0904228742192044	0.0517119971921321	0.7432649727998359	0.0096924523587655	0.494365187249827	eicosenoate (20:1n9 or 1n11)	X - 11632
X33587_X47510	1.34832088718037	0.0123585637328999	0.0319135820988056	-0.008179370549043191	-0.0426239959712052	0.00258524830359711	0.500235060194031	0.00657380791224943	0.60255991134749	2.70764954613282e-05	eicosenoate (20:1n9 or 1n11)	X - 12027
X33587_X47642	-1.78271795667023	-0.0217165051175178	-0.0563882880903067	0.00651935203250595	0.0543424061130134	0.000222073685151212	0.27106699029326603	9.48891156826851e-06	0.6996125610974311	7.36574797037745e-07	eicosenoate (20:1n9 or 1n11)	X - 12101
X33587_X47921	0.831524461908631	0.00048751171362245495	0.0291201493892094	0.00145891201486561	-0.0372421646374688	0.0495248135220092	0.977646636446985	0.00897282200231701	0.9220502268583	0.000109206031815417	eicosenoate (20:1n9 or 1n11)	X - 12410
X33587_X46628	-1.1946343892025	0.00192037979293243	-0.0539916166649117	-0.0136380110566388	0.0505888832625535	0.00809541054912357	0.91733489376574	6.2975197169255895e-06	0.389910213784801	8.966644717066721e-07	eicosenoate (20:1n9 or 1n11)	X - 12472 - retired for glutamine conjugate of C6H10O2 (2)*
X33587_X47936	0.6961418977602939	-0.00213679942228372	0.0266757813752389	-0.0014568208130808801	-0.0276116739229717	0.0953887103079958	0.900944574168474	0.0152020816313092	0.921114125762828	0.0035055007941375	eicosenoate (20:1n9 or 1n11)	X - 12726
X33587_X46626	-1.38950203945552	-0.0266030997737081	-0.0506537402443263	0.0094343786496156	0.0373155353082622	0.019542953849537	0.27654331533764	0.00123928101710993	0.652272978719907	0.00553570190003138	eicosenoate (20:1n9 or 1n11)	X - 12739 - retired for glutamine conjugate of C6H10O2 (1)*
X33587_X46997	-1.24724445770012	0.000896653551903849	-0.0533548853189007	-0.00266066610162613	0.0404595704346086	0.0213295175694886	0.9678469443411752	0.000193192327103626	0.888990961724609	0.000978783904844896	eicosenoate (20:1n9 or 1n11)	X - 12822
X33587_X46633	0.5495649119261049	-0.006067043239955329	0.026220320941286	0.0153995123617698	-0.0278166853160295	0.236507837797552	0.7508865437406659	0.0319229686586952	0.347270262675731	0.00817113087865813	eicosenoate (20:1n9 or 1n11)	X - 12844
X33587_X47441	-2.15259606012156	0.0008289170668493441	-0.0780340388056325	-0.0012541305675348	0.0738493877373568	5.1746829503430805e-06	0.965561301632445	5.10186016575226e-10	0.939234382817226	9.63105341525753e-12	eicosenoate (20:1n9 or 1n11)	X - 13737 - retired for (S)-a-Amino-omega-caprolactam
X33587_X46417	-2.3757178424371497	-0.0461666857769786	-0.0661161579242846	0.0383515614850264	0.0560192364819691	7.03187442200211e-06	0.0322995363389614	2.01561383606101e-06	0.0379281457278938	2.76050853008337e-06	eicosenoate (20:1n9 or 1n11)	X - 13866
X33587_X46656	0.8649769835224459	-0.0166389714745326	0.0324473738623956	0.0146698835642599	-0.0357309859689824	0.0801755163988766	0.4132367626144671	0.0126584880252498	0.3998871743345671	0.00143567810045432	eicosenoate (20:1n9 or 1n11)	X - 14662 - retired for glycoursodeoxycholate sulfate (1)
X33587_X46657	-0.907604393212544	-0.008293503176311879	-0.0269565556506942	-0.00377030815010194	0.0320924995306753	0.0463513502519914	0.657809433735891	0.0244082584814938	0.814199864320387	0.00187516791510787	eicosenoate (20:1n9 or 1n11)	X - 14939
X33587_X47800	0.226263093866757	-0.0188540994166383	0.0288781210159184	0.0204512268476843	-0.0340959022126904	0.679405404379715	0.4033778574029779	0.0451998821406394	0.290303322202395	0.0060337696797306	eicosenoate (20:1n9 or 1n11)	X - 15666
X33587_X47802	-1.7110149107449901	-0.0078994511839189	-0.0662862017082516	0.0054910357213381	0.0605718773955085	0.000983378770151448	0.7100118912119059	1.4327342952914e-06	0.7629243512667221	3.10540349986857e-07	eicosenoate (20:1n9 or 1n11)	X - 16397
X33587_X47013	-1.9424830717698003	-0.0276329077908105	-0.0562080279613989	0.023034576621144	0.0487428133841601	0.000105835778258953	0.17697753277667605	2.03166712046334e-05	0.189025279161692	1.70692995169294e-05	eicosenoate (20:1n9 or 1n11)	X - 16570
X33587_X46673	-1.2523853351618701	0.0021027517352147198	-0.0532786761206848	0.000839432446447845	0.0460974925875431	0.00652019470619915	0.9113016473675528	1.2318051566804e-05	0.95861101610204	1.07351640395308e-05	eicosenoate (20:1n9 or 1n11)	X - 16576
X33587_X47804	-1.32415970461165	-0.0228006015528797	-0.0447233009219466	0.0146572279872387	0.0348126281404675	0.0050653885973787295	0.239453200657414	0.000328614960210519	0.3773256967380579	0.00111908482071301	eicosenoate (20:1n9 or 1n11)	X - 16580
X33587_X46683	-1.33478018338666	-0.00594821610508543	-0.04967975243323999	-0.0065384869362209	0.0484428824263009	0.00434197581860714	0.7564712462964099	5.8242704715665294e-05	0.6907766216892901	5.39677775338004e-06	eicosenoate (20:1n9 or 1n11)	X - 16944
X33587_X46691	-1.4678829380946699	-0.0195923652246555	-0.0396974654291199	0.0244001381076186	0.0366054246161415	0.00485437713250846	0.359309411825506	0.00374950394826026	0.183036868588435	0.00188201996610736	eicosenoate (20:1n9 or 1n11)	X - 17146
X33587_X46490	1.0981533707604	-0.0310888390700062	0.0492884006209213	0.0192635555534991	-0.0469574819246799	0.0191805906534156	0.106888934858173	7.0517562213478e-05	0.24328665628016	1.09731998064644e-05	eicosenoate (20:1n9 or 1n11)	X - 17185
X33587_X47000	-1.40000284492854	-0.0121381960000526	-0.0467558343014325	0.0042949810875873	0.0393036781115494	0.000501185970768296	0.460588606469067	1.06669748116795e-05	0.7605348741037521	1.6303923753159804e-05	eicosenoate (20:1n9 or 1n11)	X - 17327 - retired for glutamine conjugate of C7H12O2*
X33587_X47820	-0.7722480357364309	-0.00603927638211392	-0.0292656047739507	0.00470175500197789	0.0268074252704322	0.0330566952011759	0.684941570860451	0.0021772528904767303	0.712406743666597	0.0010948943617172	eicosenoate (20:1n9 or 1n11)	X - 17335
X33587_X47821	0.293491852975158	-0.0184781267797738	0.0257882997925775	0.0204353768327614	-0.0264289757548695	0.4781496012409529	0.278607380464693	0.0180551293723152	0.162233507669589	0.00486082286508175	eicosenoate (20:1n9 or 1n11)	X - 17337- retired for undecenoylcarnitine (C11:1)
X33587_X48001	-1.8016094557529099	-0.0426928390158924	-0.0451859217003092	0.035376295522301	0.0396072886892073	0.000140213696926834	0.0275299694522556	0.000274529363013683	0.0330391065139931	0.000206905097540081	eicosenoate (20:1n9 or 1n11)	X - 17351
X33587_X46695	0.82403866983436	-0.0178553537886188	0.0206748361217047	0.00505261212929519	-0.0260088233977062	0.0409722384509656	0.281470366543658	0.0508979003481051	0.7219156108541029	0.00436370577644097	eicosenoate (20:1n9 or 1n11)	X - 18913
X33587_X46368	0.9364327759009651	-0.00838719327558819	0.0355689751514854	0.0173647163607506	-0.0376305990717144	0.0673359229547924	0.6902366402365311	0.00831916109604725	0.335835374507843	0.0011873966765253699	eicosenoate (20:1n9 or 1n11)	X - 18914 - retired for 3-bromo-5-chloro-2,6-dihydroxybenzoic acid*
X33587_X47671	-0.972115439966304	-0.00480462136215962	-0.0421539462527044	-0.00480510722681565	0.0450429538713271	0.0234762225123062	0.7850965468240809	0.000200355691980131	0.750299229147198	4.17270729594084e-06	eicosenoate (20:1n9 or 1n11)	X - 18921
X33587_X46295	-1.8249338072814798	-0.0252913119057452	-0.0555632638540047	0.0235250134045632	0.0506681564842487	7.940487983371329e-05	0.180458917777873	5.165907557277729e-06	0.146073638723271	1.36832759432922e-06	eicosenoate (20:1n9 or 1n11)	X - 21286
X33587_X46363	-1.8535987625732602	-0.0130394152302699	-0.0672219632136666	-0.0014144669346829	0.0670628702579679	0.000151815409072465	0.51397257751866	2.1411502493172893e-07	0.934135080612613	2.13338061214433e-09	eicosenoate (20:1n9 or 1n11)	X - 21319
X33587_X46428	-1.15182115945542	-0.0154326740330209	-0.0305067665246011	0.0154240796996545	0.0316899948707401	0.00829935487922995	0.3887343519870801	0.00779128862796365	0.314843707654113	0.0013249831072136	eicosenoate (20:1n9 or 1n11)	X - 21383
X33587_X46898	-2.13847331066455	-0.0473322562577688	-0.0417167133828127	0.0380897517946109	0.0352489575944534	5.61491727460048e-06	0.0138002932301895	0.000695210499180326	0.0206924364852715	0.000849581308394548	eicosenoate (20:1n9 or 1n11)	X - 21729 - retired for butyrate (4:0)
X33587_X46911	-1.19497996046443	-0.0149493361216978	-0.031311456293289	0.0191041824193365	0.0295956943563431	0.00762356828206588	0.4158592320326121	0.00778228121769349	0.225225736053236	0.00344423276627453	eicosenoate (20:1n9 or 1n11)	X - 21742
X33587_X46968	-2.03292884409617	0.0038863230063817204	-0.0742107229460093	0.0011671805709654599	0.0658903423626415	3.69759485813244e-05	0.846527746227933	1.3780594684118598e-08	0.945915075605443	4.69476406572588e-09	eicosenoate (20:1n9 or 1n11)	X - 21792 - retired for decadienedioic acid (C10:2-DC)**
X33587_X46998	-1.80246228409618	-0.0280784232984505	-0.0462069900743093	0.0250098197410611	0.0416860100403478	0.000144900861360929	0.147555176538309	0.000207820359505147	0.132274821758506	9.96899044829956e-05	eicosenoate (20:1n9 or 1n11)	X - 21821
X33587_X47417	-1.8295550137227101	-0.00843082369462875	-0.0627651116835097	0.00650438212299678	0.0593773763173842	0.000179211136495028	0.672411030396608	1.1615165186756e-06	0.7034218002560021	9.46799815288506e-08	eicosenoate (20:1n9 or 1n11)	X - 22162
X33587_X48067	-0.768388317284506	-0.0091243282422936	-0.0221914369211068	0.0100661032038025	0.0197647272847093	0.00171160902619562	0.363235606472459	0.000574980727783783	0.241939899513737	0.000360791174365613	eicosenoate (20:1n9 or 1n11)	X - 22764 - retired for branched-chain, straight-chain, or cyclopropyl 12:1 fatty acid*
X33587_X48993	-1.09789322797103	-0.0133820177687452	-0.0380711944529974	0.0147524132767998	0.0374329622263312	0.0359934967227472	0.533931390548973	0.00574242429079474	0.423659305874655	0.00159854237296556	eicosenoate (20:1n9 or 1n11)	X - 23294 - retired for branched-chain, straight-chain, or cyclopropyl 10:1 fatty acid (2)*
X33587_X48994	-1.38157431199429	-0.00461093696232634	-0.0499241771201127	0.0032208461346325302	0.041230803842192	5.6143591890227695e-05	0.741579752989636	3.9953883036547103e-08	0.7880699619796009	1.2518651216252e-07	eicosenoate (20:1n9 or 1n11)	X - 23295 - retired for branched-chain, straight-chain, or cyclopropyl 10:1 fatty acid (1)*
X33587_X49461	-1.04086594922954	-0.0123742540930573	-0.0280917404510955	0.00957047188491648	0.0281688888867133	0.020029312135204	0.5007619635395371	0.0169008913212755	0.5433699280501371	0.00536393504610145	eicosenoate (20:1n9 or 1n11)	X - 23585 - retired for N,N-dimethylalanine
X33587_X49463	-1.2512572347583402	0.000401331654073392	-0.0463749259738506	0.0061811924358573895	0.0440078490416744	0.00310624421178055	0.981529316235787	3.34194491483788e-05	0.6773573751322081	4.84592612726888e-06	eicosenoate (20:1n9 or 1n11)	X - 23587
X33587_X49512	-1.41553020959876	-0.0172271694642048	-0.0377339201479614	0.0198416794279429	0.0348604999432857	0.00155288117557829	0.347031333255656	0.00132516310816039	0.206460112909824	0.000563581622174773	eicosenoate (20:1n9 or 1n11)	X - 23636
X33587_X49515	-1.80514904716574	-0.0283709434508946	-0.0413340943179654	0.0272463439618141	0.0401027893199384	0.000213119412154406	0.154638915860764	0.00121960565524068	0.110792465009968	0.00026687068955049504	eicosenoate (20:1n9 or 1n11)	X - 23639
X33587_X49529	0.7935372150751241	0.00951674933138872	0.0219334020605094	0.0009206523542967881	-0.0273976067694485	0.0764095773704593	0.605326862518097	0.0623468507429716	0.9534707753592908	0.00687137410184371	eicosenoate (20:1n9 or 1n11)	X - 23652
X33587_X49679	0.26068021769418204	-0.0280654190109877	0.029971653605082003	0.0152950150316788	-0.0325410950695475	0.554587374022687	0.123037441668045	0.010007733136703	0.32626057437816	0.0011685339425253401	eicosenoate (20:1n9 or 1n11)	X - 23780
X33587_X49681	-0.548711029833965	0.000409808924329258	-0.0263465196108235	-0.00246036929847982	0.0241072608480356	0.0677166710722973	0.973523410167485	0.0008926074302870461	0.816129317977505	0.000407970968715895	eicosenoate (20:1n9 or 1n11)	X - 23782
X33587_X52640	-0.133512118498575	0.0312922397283517	-0.0332745371779392	-0.0279876004716031	0.0293405728283319	0.7740948598358759	0.103069318176009	0.00672587555122057	0.0889042347021914	0.005424676752211271	eicosenoate (20:1n9 or 1n11)	X - 24411
X33587_X52792	-2.31852177114861	-0.0375415717745915	-0.0468302377603963	0.037301379111102005	0.0489019292350178	1.25708651238543e-06	0.0536898973740658	0.000177534509782197	0.0254003901845919	5.70087462072046e-06	eicosenoate (20:1n9 or 1n11)	X - 24475
X33587_X52848	-1.08562034647137	-0.0098589023478108	-0.0498899537437086	-0.0010754763241802	0.0418127395568289	0.072983278821458	0.692108990894476	0.00178976921824358	0.9597906481776248	0.00230873872636804	eicosenoate (20:1n9 or 1n11)	X - 24527 - retired for glutamine conjugate of C6H10O2 (1)*
X33587_X52892	-2.45544047531173	-0.00880672890315843	-0.08464419129232499	0.0119082059752069	0.0719259874613211	1.82170215490607e-06	0.673328020487661	5.70824851014061e-10	0.5059651018779929	8.602308413624291e-10	eicosenoate (20:1n9 or 1n11)	X - 24571
X33587_X52909	0.921030971917098	-0.022989197094036	0.0549585655171612	0.0265814617460369	-0.0594958730738356	0.0356079172469269	0.20216114731061	2.38177883394682e-06	0.0855240873884518	3.71807166792936e-09	eicosenoate (20:1n9 or 1n11)	X - 24588
X33587_X53097	0.8903794254483779	-0.012602790962546998	0.0273357346183547	0.00893105662074236	-0.0366243133381078	0.119094387350956	0.591809333892897	0.0687049581322347	0.6574234593090761	0.0046544559580447295	eicosenoate (20:1n9 or 1n11)	X - 24669
X33587_X54703	-1.82821256470195	-0.0569907517819555	-0.0358324675265342	0.0462573283388951	0.0297044738263297	0.000130584219338405	0.0036598521656618795	0.0041595625838974	0.00588399561568891	0.00567375407618161	eicosenoate (20:1n9 or 1n11)	X - 24765 - retired
X57519_X52415	-0.9271910358093859	-0.0623404892789356	0.00377773743160691	0.0465587419724658	-0.00216655593535006	0.0583170113067902	0.00208311636030416	0.7685331780667509	0.00721649748929337	0.844259988871348	eicosenoylcarnitine (C20:1)*	leucylphenylalanine/isoleucylphenylalanine
X57519_X46223	-0.49228516616087103	-0.0280766089338851	0.00192767505750176	0.0277545406361056	-0.0025382655246282896	0.0957643869778634	0.0213232900336267	0.80358074398197	0.0079815097116918	0.7030918036857529	eicosenoylcarnitine (C20:1)*	linoleoylcarnitine (C18:2)*
X57519_X33953	-0.974446217434463	-0.046696677127938	0.000444975815345772	0.0507175167586735	-0.00763949844070738	0.0316978364501704	0.0125557696987808	0.970125365468338	0.00159870751191455	0.45441056282975	eicosenoylcarnitine (C20:1)*	N-acetylarginine
X57519_X1898	0.636053236835577	-0.00217780301906374	0.0272176384904533	0.00905795876074507	-0.0302233656395478	0.16946864862342995	0.9089831758296908	0.0255232658501464	0.579043942490178	0.00397269061290051	eicosenoylcarnitine (C20:1)*	proline
X57519_X33969	-1.2469743340869799	-0.0278186439721496	-0.0284650064335916	0.0263411051762072	0.0254361613839507	0.00243384751144266	0.0992705822105667	0.00834360346956489	0.0686392122678237	0.00609768874383165	eicosenoylcarnitine (C20:1)*	stearidonate (18:4n3)
X57519_X41518	-0.9547519525963961	-0.0711693252076955	0.0137102550603822	0.059297987043058	-0.00902529506053867	0.0718281344916037	0.00118733624519916	0.324407187589345	0.0016140556378485	0.45011832662042894	eicosenoylcarnitine (C20:1)*	valylalanine
X57519_X47955	-0.851118380122253	-0.0636752298668422	0.0155280463093021	0.0591851547473847	-0.0130713784791456	0.0903635999385483	0.0021962643510163	0.23912602988542106	0.000906051928432228	0.248752753672894	eicosenoylcarnitine (C20:1)*	X - 12906
X57519_X46368	0.893783727302354	0.009277026854413721	0.0256710860911175	-0.0036100891362869	-0.0254038012923055	0.0399326133851405	0.6038204266578149	0.0247754447987613	0.8136775610528241	0.00979799613372033	eicosenoylcarnitine (C20:1)*	X - 18914 - retired for 3-bromo-5-chloro-2,6-dihydroxybenzoic acid*
X57519_X46363	-0.681552848217623	-0.00421431925501922	-0.0267489719278717	-0.000355489719152413	0.0257464962410944	0.119714743354087	0.81507111107144	0.0203384628057464	0.9816307024249878	0.00940966452523675	eicosenoylcarnitine (C20:1)*	X - 21319
X57519_X52892	-0.7278352223350559	0.00513516410095485	-0.0323499904106507	-0.00129861680777346	0.0269032512532588	0.0848272811145526	0.7674771343543291	0.003668798273565521	0.930462158412942	0.00490658933793255	eicosenoylcarnitine (C20:1)*	X - 24571
X57519_X52909	0.774732391779991	0.00482990872782455	0.0348565762013645	0.007819551606021359	-0.0342935989679463	0.092618782126269	0.798769344009496	0.00410385264154326	0.630079040476949	0.00103394387944372	eicosenoylcarnitine (C20:1)*	X - 24588
X57519_X53157	-0.817384879411486	-0.0404243921060846	-0.00126343605817715	0.0430697479026834	0.00179349242746934	0.07471366839161	0.0325580204160455	0.9163177003633408	0.00796812221207722	0.8621809410631941	eicosenoylcarnitine (C20:1)*	X - 24728
X33973_X46428	-1.14231027543479	-0.0485925231640148	-0.00220590680201463	0.0464082946390416	0.0036699666620358703	0.0166970131771804	0.0134899215987862	0.8598460504993058	0.00594283419597017	0.7324366418377081	epiandrosterone sulfate	X - 21383
X37459_X52501	-0.572211699613795	-0.0392930939578007	-0.000492277176666391	0.0410842406742578	0.00165492489019506	0.13423884362810098	0.0127822188779371	0.960829622680897	0.00242851104094793	0.8476164064800259	ergothioneine	X - 24306
X37459_X52502	-0.643993384796314	-0.0384755991372828	-0.0041138783033064395	0.0403530931732052	0.00386138106510187	0.0901232181541901	0.0141788397017195	0.6797460721728841	0.0027337075263966604	0.652013142973064	ergothioneine	X - 24307
X1552_X27719	0.568894108206495	-0.0250701468174387	0.024257244977987005	0.0145122081873063	-0.0269646552998257	0.194409026229902	0.165193884652629	0.0355176661492846	0.348173291619151	0.00662943214799004	erucate (22:1n9)	galactonate
X1552_X2734	0.0834080907918584	-0.0331620969441326	0.0212244638520005	0.0277646207142525	-0.029098850811572995	0.8614978771514019	0.0928263692282694	0.0916350545648235	0.10054149099621	0.0072721301390722	erucate (22:1n9)	gamma-glutamyltyrosine
X1552_X52473	-0.856161470353815	-0.00714145998062296	-0.030974285735762004	0.0106308005475808	0.0259549852879389	0.0318309389009151	0.662955615943129	0.00319659213528905	0.44908615436920896	0.00402626715049549	erucate (22:1n9)	gamma-tocopherol/beta-tocopherol
X1552_X39379	0.726618949728705	-0.0262986766302209	0.0320885534739355	0.0185369868137994	-0.0336691186644724	0.0765216801059361	0.119528334683541	0.00301189761472911	0.200129302340215	0.00030288844871803	erucate (22:1n9)	glycoursodeoxycholate
X1552_X57577	0.7054473422394079	-0.0211990158701553	0.032385719616663	0.00834291978442873	-0.0284813137267095	0.120823208782152	0.257480452992827	0.0068858009062286295	0.602783545950852	0.0056851786104668	erucate (22:1n9)	isoursodeoxycholate
X1552_X34387	0.33629280272410994	-0.0234038428027714	0.0274726596034202	0.0236376703540776	-0.0314159706611222	0.466150276557073	0.21860237955048106	0.0238558868479079	0.147202413560173	0.0027028825967404108	erucate (22:1n9)	N-acetylproline
X1552_X32390	-0.0297218083690854	-0.0347519362595749	0.0188503374344811	0.0304510330247025	-0.0252510581507776	0.940991902017491	0.036181037668452994	0.0745270918611108	0.0322036077622642	0.005565209218171971	erucate (22:1n9)	N-acetyltyrosine
X1552_X32984	0.8337003503774391	-0.0090071971986317	0.0430862243363363	0.00871600494444117	-0.0401515373822307	0.120510839858571	0.683456815012541	0.0023590617351212607	0.6451983865606911	0.000985144611969019	erucate (22:1n9)	N-alpha-acetylornithine
X1552_X42092	-0.7166646739345659	0.00776104755031703	-0.0292595565882577	-0.00828793800495916	0.0307152219404851	0.131174970348475	0.6911287947232578	0.0192325323263972	0.62051392357943	0.00429989001892684	erucate (22:1n9)	N-palmitoylglycine
X1552_X33447	-0.8504844440419209	-0.0075163218600872595	-0.024062806141092005	0.007861194207281059	0.023673043678948	0.0257983025321779	0.6314636107668571	0.0164146828948467	0.5582736552613671	0.00606129250421735	erucate (22:1n9)	palmitoleate (16:1n7)
X1552_X33969	-1.1166959156281	-0.005855073845822329	-0.0347177371656234	0.0092505099118509	0.0318682149942968	0.00794809946910351	0.734372647669228	0.00171607805680256	0.53164526274884	0.00081749813984163	erucate (22:1n9)	stearidonate (18:4n3)
X1552_X39378	0.786484918942415	-0.0210239229624926	0.031889798417048	0.014887532760503001	-0.0332076404855765	0.0372544698338549	0.17582939062776998	0.00136207094957821	0.263104096890996	0.00010899866329868399	erucate (22:1n9)	tauroursodeoxycholate
X1552_X47510	0.768835483370373	0.0107480841187173	0.0142615848927592	-0.007528806462774541	-0.0225515545531626	0.0442137247784394	0.493773320618734	0.154873407644016	0.57585244570754	0.0090544736276466	erucate (22:1n9)	X - 12027
X1552_X47642	-1.1436927399531498	-0.0247933788217784	-0.0340606191475627	0.00759127485084955	0.0352683877226869	0.0476654278815005	0.296511504290034	0.0248769924824358	0.708969675340372	0.00694197806327877	erucate (22:1n9)	X - 12101
X1552_X47921	0.490323122286497	-0.0045475108800419	0.0179339340828619	0.0035388779218383103	-0.0236883014326495	0.20889143795203696	0.7770539896843359	0.0804922124503249	0.797059450742316	0.0073649799702698	erucate (22:1n9)	X - 12410
X1552_X46628	-0.680963933275854	-0.0021845971617196103	-0.0348332599946335	-0.0105936349030912	0.0344025405692727	0.24064129442081306	0.92713423360645	0.0226628189604806	0.6048526367986881	0.00887074261138795	erucate (22:1n9)	X - 12472 - retired for glutamine conjugate of C6H10O2 (2)*
X1552_X47441	-1.3296332802486799	-0.013541855407647	-0.0450704624207687	0.0099477411289506	0.0392191031521711	0.00117793647509479	0.41959712874031896	3.08237347635476e-05	0.488944290245632	2.44964370923004e-05	erucate (22:1n9)	X - 13737 - retired for (S)-a-Amino-omega-caprolactam
X1552_X46490	0.5418754365249939	-0.025894029411531003	0.0242238958138733	0.0135541442019844	-0.0256299811852444	0.21407907028467604	0.149701556772143	0.0348437360234243	0.3784647455059	0.0094660701879954	erucate (22:1n9)	X - 17185
X1552_X46295	-1.30877534330522	-0.0302330376254531	-0.0313821069872571	0.0241580349065969	0.0317778100188312	0.0151977439679621	0.172337254843486	0.0266139321592222	0.203087778931483	0.00905830196241769	erucate (22:1n9)	X - 21286
X1552_X46363	-1.30131980880814	-0.029823895346869	-0.0393628857429045	0.0098603598246021	0.0420163517971216	0.0409998157904804	0.25474433236947897	0.0187310960909181	0.660129947389883	0.00355728593660954	erucate (22:1n9)	X - 21319
X1552_X46968	-1.3834856312247399	-0.00286219003550545	-0.0424492523817048	0.00790568097013344	0.0404272205054837	0.00259562493546647	0.879080304163428	0.000447541830101358	0.623910471279541	0.000102721580372976	erucate (22:1n9)	X - 21792 - retired for decadienedioic acid (C10:2-DC)**
X1552_X47417	-1.05629662315465	-0.00799397215742548	-0.0358818713517906	0.00503332940922833	0.0330458466039497	0.0203130603155856	0.668871444112785	0.0027575193058547802	0.7533071061027041	0.00134567725165838	erucate (22:1n9)	X - 22162
X1552_X48994	-0.7298680439309899	-0.00597343422464515	-0.0352466388501564	0.000519214600032624	0.027096348892652	0.114333561532268	0.753398360019213	0.0038335816490126296	0.974576467413548	0.009597579435447921	erucate (22:1n9)	X - 23295 - retired for branched-chain, straight-chain, or cyclopropyl 10:1 fatty acid (1)*
X1552_X49463	-0.9079381985148549	-0.00558323707125165	-0.0302552602008321	0.0102713154959709	0.0277164701725576	0.0245636302434124	0.736387846151005	0.0044266247866034	0.469966311345158	0.0024263273908147107	erucate (22:1n9)	X - 23587
X1552_X52892	-1.41246930187544	-0.0077832858276781	-0.0477883178132272	0.00678112658864518	0.0407959580497977	0.00158016025603249	0.6706316185904929	5.0775622737851e-05	0.6654550940145351	5.65882643318925e-05	erucate (22:1n9)	X - 24571
X1552_X52909	0.313742458387729	-0.027743016699916	0.0305625015528535	0.0252156416402185	-0.0322413858916547	0.494796888302102	0.14327100579776805	0.0116757163862084	0.120599488147257	0.00200186492363603	erucate (22:1n9)	X - 24588
X20699_X42420	0.855125052661718	0.0176879454841267	0.0271991131646768	-0.00663743341342771	-0.0281235703086552	0.0699070027241743	0.3620570699250441	0.0283588552649431	0.6896642797421011	0.008421844490205421	erythritol	erythronate*
X20699_X1643	0.594281458091093	-0.0206122240634994	0.0328484770326914	0.0208835652425628	-0.0308955947215064	0.21877265766710896	0.30037209016578803	0.00991175323022662	0.220896677402636	0.00479150143547289	erythritol	fumarate
X20699_X57	0.613938948316765	-0.0164205100493247	0.0309000347034471	0.0142475928434696	-0.0282174918865884	0.187755612909798	0.3921576295772921	0.011865776790451	0.386243999708081	0.00752106270638307	erythritol	glutamate
X20699_X1572	0.9567861947608269	0.004950984839855939	0.0379718094063801	0.00251440336053922	-0.0354173193164473	0.0348176847698722	0.790370964984923	0.0014902007487711804	0.8748096342651871	0.0005720700186497468	erythritol	glycerate
X20699_X52974	0.91368062595573	-0.0150376471943235	0.0301299984235014	0.0038307764735522297	-0.0337371410306878	0.0531649654348988	0.438927050159463	0.0153618663199665	0.817950683685555	0.00163033068932158	erythritol	glycochenodeoxycholate 3-sulfate
X20699_X21248	0.296932766934008	-0.0361406826163444	0.0310461394777819	0.0303713759049117	-0.0307768443634303	0.5377821050985739	0.0692282375996922	0.0145482940986714	0.0747496283452819	0.00486771531932068	erythritol	HEPES
X20699_X1644	0.748916652604772	-0.0154226304318193	0.037304764341642996	0.011486423147238998	-0.0357591293774294	0.10766074117775	0.420722160039458	0.00238713840342402	0.484001860397488	0.000715061796470884	erythritol	heptanoate (7:0)
X20699_X32306	0.437386299152514	-0.0139350291355385	0.02603211515536	0.0152820021500453	-0.0256229969741062	0.293545142800534	0.416498740990866	0.017659964120011	0.298544140081975	0.00662604404349189	erythritol	hydroxyproline
X20699_X527	0.917043742427098	0.000402114525717101	0.027135550435584	0.0014722741681474699	-0.0296650733049793	0.0613342725074407	0.984075675814018	0.0351885659447273	0.932037889482521	0.007469034064125879	erythritol	lactate
X20699_X34035	-0.49878648948989207	-0.0528774107959435	0.0146373892127991	0.054595728751827007	-0.0127587815988633	0.27167870357931195	0.00485936584177897	0.219592219978249	0.000710399373636947	0.212985697273899	erythritol	linolenate (18:3n3 or 3n6)
X20699_X1303	1.29661203369393	0.0105292635264302	0.0396543925596126	-0.00980744170966267	-0.0362492633142248	0.0117258312876562	0.61796837289985	0.00339293628440751	0.587750573351911	0.0018407434250418894	erythritol	malate
X20699_X46144	0.45540026063607497	0.0548086394224091	-0.008532675950215809	-0.0446671166331011	0.0042406762803413895	0.35153749651182803	0.00672558532370381	0.506303075835331	0.009918911234882059	0.700599571388427	erythritol	methyl glucopyranoside (alpha + beta)
X20699_X32418	-0.993304257723419	-0.0488957664006541	-0.0085189259717696	0.0496363994420058	0.00932425183630577	0.0207065927810437	0.00578111141072901	0.448742576756885	0.00110162266988275	0.3346504188011961	erythritol	myristoleate (14:1n5)
X20699_X48351	0.10769666334123401	-0.0385852680482893	0.0339239317930854	0.0407228597737958	-0.0319625867626845	0.811632783097185	0.0387451639252696	0.00447326294533805	0.0110204172927329	0.0018453551170853602	erythritol	N1-methylinosine
X20699_X35157	1.2189618421436699	0.0077034013211324	0.0466036097912305	-0.00854732269482444	-0.0422603858333977	0.0293698491033816	0.737497930704885	0.0015799091295066801	0.664313090189179	0.000861350177680928	erythritol	N6-carbamoylthreonyladenosine
X20699_X43488	0.6601337907367321	0.000857422592236044	0.0341658579027896	-0.0005314910794118821	-0.0338687560623627	0.227281622220578	0.969607176431153	0.0176811300556506	0.97801185646708	0.00626180823548083	erythritol	N-acetylcarnosine
X20699_X37496	0.5140016761076789	-0.009117833761622141	0.0291011953565991	0.00912723287867917	-0.0266324206348625	0.260022779473855	0.62746993590748	0.0155133191734086	0.5707950874025151	0.00997907217504252	erythritol	N-acetylputrescine
X20699_X52285	-0.36575117828595	-0.0391950184738122	0.008628316503818791	0.0411111749087294	-0.00722288433949993	0.403238355745485	0.0301169675302929	0.4528762458214791	0.00803949184579373	0.464559675436133	erythritol	oleate/vaccenate (18:1)
X20699_X1336	-0.46860859446906106	-0.0387251214440522	0.00703816845920348	0.0419407923975946	-0.0068441933610089295	0.300569256162313	0.0382491399016629	0.553780103331739	0.0089304527575613	0.5027866558293471	erythritol	palmitate (16:0)
X20699_X33447	-0.9017508367468001	-0.0368049009795502	-0.0106935047509881	0.0401424533315538	0.0112515755374762	0.0336162113257022	0.035293810362997	0.33641790875304	0.00748354543256761	0.239255102265362	erythritol	palmitoleate (16:1n7)
X20699_X1806	0.563541136970599	-0.00782802255753764	0.0213268093578881	0.00802976549342907	-0.0218240484396719	0.10588716242923	0.585066743262048	0.0200688180498039	0.513407840828316	0.00568869307303031	erythritol	retinol (Vitamin A)
X20699_X48493	0.616188323828163	-0.00744410042925362	0.0212722755510765	0.0124054962354423	-0.0282778660508788	0.17364951929005898	0.6895965767761449	0.07404460591055399	0.437439752584579	0.00585197190279986	erythritol	sphingomyelin (d18:1/22:1, d18:2/22:0, d16:1/24:1)*
X20699_X42459	0.60734090918479	-0.0165356301367644	0.0267123461247391	0.0196816298658343	-0.0314597541676175	0.18382817588404304	0.37946748723666496	0.0263835805329018	0.222385565350965	0.00240260616935537	erythritol	sphingomyelin (d18:2/16:0, d18:1/16:1)*
X20699_X57474	0.5908066612906939	-0.0163307354553939	0.0241681062222137	0.0200960545674966	-0.0315618849037159	0.194411639867212	0.38367500503643	0.0436501238813173	0.211166796388599	0.00224310912272343	erythritol	sphingomyelin (d18:2/18:1)*
X20699_X52437	0.590138945973883	-0.00845162866514616	0.0247842045428667	0.0120058717672345	-0.0285779249516199	0.21713997759018105	0.667638655256405	0.0488457291364837	0.4766654853281661	0.008327499745819129	erythritol	sphingomyelin (d18:2/24:1, d18:1/24:2)*
X20699_X33969	-0.9370366335678599	-0.0443332870649307	-0.0070331361423541	0.0443660236132656	0.00805910508510351	0.026039704012326	0.0106707432049532	0.52365071051905	0.0029075252822628	0.3951303450245829	erythritol	stearidonate (18:4n3)
X20699_X1437	0.7548527883627829	-0.0155351681995757	0.0366566286439709	0.0204733011074047	-0.0343299610241306	0.104871202567445	0.417292031341136	0.0028315866252366893	0.21249222587415695	0.00115114689910365	erythritol	succinate
X20699_X20693	1.12552093360867	0.0289462174159436	0.030166579824641004	-0.0192610473914403	-0.0263114384720434	0.00747421411634766	0.0940280111972162	0.00636239294943097	0.193177234403832	0.005615301041783229	erythritol	tartronate (hydroxymalonate)
X20699_X607	-0.8915851562115601	-0.0532753048063934	0.00562366070202282	0.0507212106116525	-0.0030746779401519602	0.0285919128192447	0.0015547405659125401	0.598119495941708	0.000447481853527276	0.7372794086225891	erythritol	trans-urocanate
X20699_X46347	-0.0255881627383078	-0.0532532670684658	0.0119371109196234	0.0422546047909199	-0.0180843121323999	0.955758490876236	0.00529669773931206	0.324865212608218	0.00977169130794312	0.0829776455437306	erythritol	X - 11381
X20699_X46266	0.310800163499586	-0.0353289394062416	0.0385344763188798	0.0363503916170417	-0.0356994987700986	0.5265995127196521	0.0811417757540478	0.00295762325005802	0.0364042864990786	0.00136580225614278	erythritol	X - 15486
X20699_X47301	0.7660293433783059	-0.000249059106766069	0.0315651072018147	0.0133485313850771	-0.0355130400581964	0.161804979935741	0.9911797732076488	0.0285004924206989	0.489431578599319	0.00421147407991949	erythritol	X - 18887
X20699_X46695	0.797757139175098	0.004253504059152829	0.0290990153650113	0.00419514145424955	-0.0347795055430868	0.122417323322931	0.841312446040331	0.0322194599783857	0.8177494656219609	0.00296707717171185	erythritol	X - 18913
X20699_X46368	0.70055891168418	-0.0296395516176129	0.0291881166198587	0.0280315447884707	-0.0320642118999932	0.14869131342523	0.13808401813119	0.0222725141765648	0.101796339375715	0.0035427634221328	erythritol	X - 18914 - retired for 3-bromo-5-chloro-2,6-dihydroxybenzoic acid*
X20699_X46398	-0.0780932346748182	-0.0393377286203665	0.016086188579156998	0.0416372091164917	-0.0136479507820093	0.8628338258586129	0.0351695071758854	0.176037399411635	0.00937824981849173	0.181499143707114	erythritol	X - 21353
X20699_X46998	-0.9143829374233929	0.00666894558535403	-0.0333504431169121	-0.0096134694960968	0.0335596927388944	0.0881274483312026	0.762310188815815	0.0181031702762531	0.610936251547725	0.005701964970388189	erythritol	X - 21821
X20699_X52501	0.340817741273937	-0.0417371056604707	0.0326124547869693	0.0349573437820189	-0.0321193786661896	0.439083356322991	0.021847014440126	0.0050313501832563706	0.0249882638688123	0.0013259038421249698	erythritol	X - 24306
X20699_X52502	0.35024703046764893	-0.0431935074963645	0.0337233504427824	0.0370711540656675	-0.0343472005793134	0.44327548287940505	0.0221335593380664	0.0051617801050012286	0.0219258919293637	0.0009374798189887213	erythritol	X - 24307
X42420_X34534	-0.545718484787178	0.0102034057385885	-0.0336374768999013	-0.0035346752152764296	0.0260749983251803	0.221788063210148	0.5789573443683511	0.00431306491725081	0.8224697552721859	0.00994524757880895	erythronate*	laurylcarnitine (C12)
X42420_X1121	-0.9386548853952069	-0.0173042850572277	-0.0280468379633684	0.0185126001143619	0.0262842216160151	0.0253670568411073	0.315849785157182	0.0110704479529918	0.210644106708709	0.00562567178250204	erythronate*	margarate (17:0)
X42420_X48182	-0.757614058177729	-0.0038532894995404	-0.0344959374396807	0.00690185522009072	0.0271059205090045	0.0895966727736142	0.8337077298099871	0.00337608387554741	0.660802555685583	0.007292209370649659	erythronate*	myristoleoylcarnitine (C14:1)*
X42420_X31536	1.59649187288858	0.0360115331823786	0.032163371200022	-0.0318471530821387	-0.0311939699096533	0.0018689121432244101	0.0871970786123177	0.0167904813085418	0.077572025853434	0.0070055222645108795	erythronate*	N-(2-furoyl)glycine
X42420_X33447	-1.37312536699687	-0.0311627613721246	-0.0284477109549332	0.0310259381682709	0.0268046400672286	0.00134057308191371	0.0759197045488301	0.0112297572344111	0.0393321397619397	0.005465244774267479	erythronate*	palmitoleate (16:1n7)
X42420_X607	-1.3146639518674998	-0.0494487483038212	-0.011549815345317	0.0473448570143899	0.00782692171370511	0.00625356705351084	0.0124816470151581	0.358482744001823	0.00529383825558376	0.468814514756792	erythronate*	trans-urocanate
X42420_X47000	-0.9847024116759069	-0.0156651627194623	-0.0272459860402705	0.017671843786882	0.0237455330663882	0.0158445968178549	0.350026165447036	0.0110912985715708	0.218775365149512	0.0099957794647694	erythronate*	X - 17327 - retired for glutamine conjugate of C7H12O2*
X42420_X46968	-1.03763953924336	-0.0201130515934006	-0.0261011211322591	0.0224408620185662	0.0265428924172853	0.0131529068385295	0.24190862719239895	0.0175512133698167	0.127817636844044	0.0050019115123143285	erythronate*	X - 21792 - retired for decadienedioic acid (C10:2-DC)**
X42420_X48067	-1.19910013180039	-0.0225390963625292	-0.0318017490557566	0.0218734928691026	0.029337776795483	0.00794366978866278	0.22419587638296895	0.007373590831330009	0.16877406777983595	0.00404048845348949	erythronate*	X - 22764 - retired for branched-chain, straight-chain, or cyclopropyl 12:1 fatty acid*
X42420_X49463	-0.0077317202282631	0.0376065417469348	-0.0378827228671953	-0.0354126693570433	0.0290700696395094	0.986366897970518	0.0442112472029221	0.0015441739512530698	0.027112002578796	0.00463197424517194	erythronate*	X - 23587
X15765_X1105	-1.33076496570132	-0.0685025241020685	-0.00579227543164435	0.061231155424745	0.00344922256197037	0.0019244639872513106	0.00011241293451271899	0.6051628116590421	5.6912884323103196e-05	0.7200818985061128	ethylmalonate	linoleate (18:2n6)
X15765_X34035	-1.01264280795847	-0.0459899154320445	-0.0107346502114305	0.0390636825586228	0.00862735658832718	0.0162784300343064	0.00813445251280064	0.3308053413516189	0.00870447872607447	0.3629537867389221	ethylmalonate	linolenate (18:3n3 or 3n6)
X15765_X52608	-1.06466010879674	-0.052822354732109	-0.00872675651828935	0.0508874068370593	0.0056668950679232295	0.0403524560159284	0.0136666227863366	0.521384421700552	0.00561555004746946	0.627901823030364	ethylmalonate	linoleoyl ethanolamide
X15765_X46223	-0.845721514061123	-0.0508839359654299	-0.000322918257657075	0.0474835971014541	-0.00314880878274855	0.0687351077107855	0.00800711783618975	0.97885006527769	0.0039095409654588895	0.763522786554271	ethylmalonate	linoleoylcarnitine (C18:2)*
X15765_X57463	0.771840761040381	0.05971122225912	-0.00821240630833272	-0.0482489272933113	0.0041593129683116705	0.0599620429135942	0.000444411302688088	0.4452854929185801	0.000917107065098643	0.652671147453435	ethylmalonate	linoleoylcholine*
X15765_X53260	0.519753398694406	0.0565342386174818	-0.0127649872593732	-0.04875187806848301	0.00892698635355786	0.202224545541182	0.0008196325343160612	0.233139127323717	0.000759918574653074	0.331656937174422	ethylmalonate	oleoylcholine
X15765_X1336	-1.27861622319203	-0.0521453057067982	-0.0124311703390915	0.0457622092528818	0.0102033368995721	0.00201290412182873	0.00223183350183911	0.250557806098756	0.00174571198915132	0.27232409043288497	ethylmalonate	palmitate (16:0)
X15765_X37506	-1.2291239233486102	0.00124344065854489	-0.0405991211398259	0.00511240738576961	0.0292501649741331	0.012173245069139	0.950712127284005	0.0016619479641361901	0.766798835574683	0.00824120007878057	ethylmalonate	palmitoyl sphingomyelin (d18:1/16:0)
X15765_X42370	0.5414823295838971	0.0648887764969518	-0.0158266351734412	-0.05776414329679	0.0143250448125408	0.311988463389246	0.0034269624799646	0.260723283203594	0.00237374767182864	0.236132232375332	ethylmalonate	S-1-pyrroline-5-carboxylate
X15765_X47971	-1.12929874911169	-0.0579623196895271	0.00210398159191466	0.0555440886576787	0.00304934737586112	0.00679263428726294	0.0007694975175512912	0.8470630081836659	0.000173574615659462	0.7449352514617521	ethylmalonate	X - 13729
X15765_X46295	-1.05139652881403	-0.00603663119413909	-0.0287354475068514	0.00791725233955157	0.0287353841468609	0.0220696690085315	0.748905148531887	0.0172742005444046	0.624234072280883	0.00564968767445632	ethylmalonate	X - 21286
X15765_X46398	-0.751295140790201	-0.0430564220485847	-0.00111461701171635	0.0415203100690574	-0.000293617497683394	0.0768753423507126	0.0140367893744864	0.920259829096149	0.00575568961822641	0.9755146768278852	ethylmalonate	X - 21353
X15765_X46968	-0.8927621779129921	-0.0054672594132399105	-0.0251973406014089	0.005293208317328071	0.0262065502665263	0.0457871986484027	0.765974166815353	0.0319560540501508	0.7366561698452629	0.00951605711691348	ethylmalonate	X - 21792 - retired for decadienedioic acid (C10:2-DC)**
X15765_X48996	-1.03374470161786	-0.0503199260355799	-0.00270507831685512	0.0473248834480518	0.00239315127517302	0.012731638285331002	0.00329500810952984	0.80326575779538	0.0012740469005102	0.7975517292397221	ethylmalonate	X - 23297 - retired for (2 or 3)-decenoate (10:1n8 or n7)
X15765_X52892	-0.639755622500578	0.0136487968323867	-0.0340284950006837	-0.0096457521731936	0.0280251790072529	0.141099543757875	0.44552769399524	0.00300801840514175	0.529185436963332	0.0044374262817517395	ethylmalonate	X - 24571
X48715_X15122	-0.7219106556903051	-0.03890157901692	0.0127328695900142	0.0427597732230937	-0.00915536488169326	0.118221313874941	0.041234994847393	0.29382253624031296	0.00895559313667664	0.379553341539125	eugenol sulfate	glycerol
X48715_X48429	0.25756618704991197	-0.033906782177775	0.0339266152147052	0.031518718193845	-0.0267285913952628	0.542107033799284	0.0519330754078074	0.00237268071316836	0.0350654933338175	0.0052810759035447	eugenol sulfate	methyl-4-hydroxybenzoate sulfate
X48715_X39732	1.1350210664518001	0.0103478662650366	0.0314500499729261	-0.00581853622060601	-0.0274595823572789	0.0128311557700527	0.580425914307588	0.008705584043968009	0.716785945881749	0.007686029583084109	eugenol sulfate	N-oleoyltaurine
X48715_X48460	0.29883991256837	-0.0309009514801968	0.0316254742746706	0.031232464969427002	-0.026630135450391	0.493702960529755	0.0863284660446041	0.00606016759825743	0.0432313628529083	0.00713930035105867	eugenol sulfate	propyl 4-hydroxybenzoate sulfate
X48715_X46398	-0.560294285192355	-0.0512116637606316	0.0179881258474577	0.046495234780036	-0.0132354121441041	0.25860233163033103	0.0124798126111269	0.16759084164548402	0.008153220984642079	0.237136522227165	eugenol sulfate	X - 21353
X47114_X21248	-0.223136059121593	-0.0551443133221434	0.0259168393913621	0.0466775590040404	-0.0190521555635756	0.604865185215589	0.00203368482846669	0.0225911739491815	0.0023028570232185197	0.0508463225096166	ferulic acid 4-sulfate	HEPES
X47114_X1121	0.46494361330421297	-0.0165065238364792	0.0215061372802837	0.00892346942382381	-0.0267813775810311	0.302264110817453	0.373942874447728	0.0697252977666546	0.5747348777542671	0.00872495348431305	ferulic acid 4-sulfate	margarate (17:0)
X47114_X32553	0.525679238235	0.0637156966261392	-0.0198395373027766	-0.0484363199744944	0.0157163717562394	0.30432424740895697	0.00264285330977257	0.14032252166425302	0.007574719914438579	0.173871800561635	ferulic acid 4-sulfate	phenol sulfate
X47114_X33945	0.7639174964960341	0.0538553632479921	-0.00198945929270924	-0.0449389498687179	0.00172527863247333	0.106257656575898	0.00586709836964817	0.8725764504657729	0.00728451131521157	0.8713967036234801	ferulic acid 4-sulfate	phenylacetylglycine
X47114_X39592	0.47276220834612503	0.0483760015824664	-0.00867721151426411	-0.0424180727089797	0.00374107701334515	0.287470848710296	0.008487425471349671	0.457231053154616	0.007087512241118779	0.709041459670909	ferulic acid 4-sulfate	S-methylcysteine
X47114_X43378	0.5928672755341121	0.0480838879847579	-0.00779372276653052	-0.0429376601172795	-0.000924831376420441	0.17096395592319802	0.007232046248280859	0.492898642492877	0.0051435167872084285	0.9245275170954592	ferulic acid 4-sulfate	S-methylcysteine sulfoxide
X47114_X32401	0.7119189560100959	0.0599210836392371	-0.00736664197609447	-0.0522830922792598	0.005962472173552421	0.0733653729601151	0.000278543053114943	0.479887598807492	0.000215934835974669	0.505691968247328	ferulic acid 4-sulfate	trigonelline (N'-methylnicotinate)
X47114_X46417	1.09134225065027	0.0019389007399412302	0.0351282825937785	-0.0107741735321822	-0.0317234595775555	0.0252740712869919	0.9228959706725508	0.00620691178036625	0.5303430465696249	0.0040403273383567105	ferulic acid 4-sulfate	X - 13866
X47114_X46683	0.318364870489911	-0.0201163093939168	0.0309226926559386	0.0208516335167817	-0.0262381558781411	0.4743718130793761	0.27277449525783604	0.008439896690214629	0.184794428387018	0.00928172598912822	ferulic acid 4-sulfate	X - 16944
X47114_X47671	0.606991462497884	-0.00998931602280811	0.0268567327766967	0.00560092356801973	-0.0282491811306716	0.184588376127135	0.5957725833771601	0.0257560458973175	0.7284817787357291	0.00641923833691914	ferulic acid 4-sulfate	X - 18921
X47114_X46363	0.390329307824281	-0.0177726907685401	0.0360310809475511	0.0190798298367606	-0.0294504655789675	0.390324053365791	0.34246990564585106	0.0026797344205563107	0.23447853309658104	0.00426728821209202	ferulic acid 4-sulfate	X - 21319
X47114_X47417	1.16027189078268	0.0358225062948948	0.0267671845780344	-0.0199882023942698	-0.0299468078129714	0.012691491601623998	0.0613435591905962	0.0284821116168667	0.222502589026863	0.0044219397992634295	ferulic acid 4-sulfate	X - 22162
X48195_X33949	1.3922297237798	0.0249767882470733	0.0331247158668011	-0.0230391070522265	-0.0285325910990128	0.0020125002726308	0.176513051630195	0.00510934499739665	0.14577168054015302	0.0049989474924901	fructose	gamma-glutamylglycine
X48195_X52473	0.8403826690647809	-0.0043569011715041605	0.0307817267054396	-0.00399824985177511	-0.0257994524808703	0.0512398194704593	0.8057495301173789	0.00669262839126901	0.7922788655716421	0.00814619559386129	fructose	gamma-tocopherol/beta-tocopherol
X48195_X35130	1.02513309887677	0.0539590749290703	0.0100476060264544	-0.0435675840545265	-0.008924133251204001	0.0175052119111113	0.00245685711488755	0.373902563909432	0.00429586498272728	0.358008077490205	fructose	N4-acetylcytidine
X48195_X42092	1.3191056150418201	0.0267640232817685	0.0285017928509342	-0.020460033160118	-0.0277130736944092	0.0013225118952759401	0.111979447063784	0.00813080819509006	0.156085023450207	0.0027775409312564303	fructose	N-palmitoylglycine
X48195_X45413	1.4814061061226897	0.0336096379008168	0.0373424690405997	-0.0286031037076189	-0.0302658408235496	0.000264577834495423	0.0433018750144603	0.00046115782006705193	0.0447476400111491	0.000943926969657973	fructose	O-sulfo-L-tyrosine
X48195_X35127	1.199767980291	0.0144496018313289	0.0307364233636778	-0.0133730272000915	-0.0272459749219614	0.00717424862404097	0.429915262872149	0.0087301854087866	0.393959629843947	0.00683329855800169	fructose	prolylhydroxyproline
X48195_X43239	1.1493956216174699	0.00283997963530982	0.0356921608678293	-0.016088126339431002	-0.0281503873828815	0.00909130708535693	0.875138731534567	0.00208345835232394	0.299229859446218	0.00468031103720483	fructose	S-allylcysteine
X48195_X34445	1.4470279219103102	0.0413593100471241	0.0198292951108674	-0.0412653196497181	-0.0176178636748043	0.000877731463316802	0.0205188079649285	0.0810792786660676	0.007056904100965559	0.0712806934524028	fructose	sphingosine 1-phosphate
X48195_X27738	1.43332478980371	0.0444511945325028	0.0211238189160976	-0.0397549707272217	-0.0193730120923262	0.0008263614780498338	0.0115722945195488	0.0594190971040402	0.00843124617201868	0.0442681135463513	fructose	threonate
X48195_X32578	0.993455088815664	0.0137267993278496	0.029019706558611	-0.0128785316018191	-0.0256966204806553	0.0230221047900124	0.444508694005437	0.0115557691098804	0.4025485964206551	0.009266019482788629	fructose	X - 11261
X48195_X46595	1.35190854138783	0.0219879132251602	0.0326949632085013	-0.025224076926402998	-0.0300603121070978	0.0024306874499669	0.229010481484375	0.00521422091457292	0.107571820992394	0.0028158072780706802	fructose	X - 11378
X48195_X47788	1.30041627252154	0.0593817500156693	0.013465507762584998	-0.046628387412347004	-0.00980021938602366	0.008562568079715841	0.0036024029346642603	0.298275931288785	0.00758831519823033	0.378178728054386	fructose	X - 13431
X48195_X47013	1.2723216757056202	0.0109376496529538	0.0344353011409023	-0.0152766919214033	-0.0293545873622597	0.00538704841745655	0.559572509356415	0.00415533013658772	0.341763749176606	0.00445637674140413	fructose	X - 16570
X48195_X46683	1.07280895881243	0.0161379219072037	0.0317830205427774	-0.0101069421050466	-0.0285873764216638	0.0123278627256443	0.35915563165064096	0.00481571443206871	0.502630792729703	0.0031798141386714307	fructose	X - 16944
X48195_X47301	1.45663455419648	0.0287313605392996	0.0305968888930929	-0.0253455233722077	-0.0289582045261216	0.0026799116813709697	0.148788153740742	0.0161521923303498	0.13721376594143	0.00810516836037807	fructose	X - 18887
X48195_X47417	0.769866797890957	0.00677915742639262	0.0321209278134501	0.000584677465916809	-0.0262844647902155	0.0851882603751042	0.7124372101856791	0.00641332138076531	0.9704047264230709	0.00939619638469904	fructose	X - 22162
X1643_X1121	0.7440413252846841	0.0047280763461238105	0.022090067757000998	0.00321440940914334	-0.0243739190557339	0.0648351544900376	0.775333998735048	0.0370378312464943	0.820859410861138	0.00751271878200348	fumarate	margarate (17:0)
X1643_X48351	-0.603154680545237	-0.0423435911235975	0.0073221771152839205	0.0475371907745081	-0.00633317204859318	0.19095833285505606	0.0261626249742619	0.545294748316851	0.0036509681570640203	0.542611923630166	fumarate	N1-methylinosine
X1643_X43255	-0.916825284026351	-0.0356531229653275	-0.00475615776715653	0.0400408166549764	0.0022297877113397102	0.0257350234983084	0.0352201512550643	0.658676302690426	0.005882192740492029	0.809507831335198	fumarate	N-acetyl-1-methylhistidine*
X1643_X33013	1.23436914872899	0.00596760778154895	0.033510698076032	-0.0064354429883648	-0.0327365867952638	0.0028531968936797	0.724799713107641	0.00205970619766862	0.6577462175931	0.000469703166465725	fumarate	nicotinamide riboside
X1643_X1437	1.5108591243049898	0.0296708640217701	0.033298187123375	-0.0234308419186085	-0.0326976380503297	0.0005434091054537178	0.0972401597161249	0.0036390547478542296	0.126336793495197	0.00090691789258275	fumarate	succinate
X1643_X46460	1.2445466592816599	0.0211428105548134	0.0272173263918009	-0.0170914000173065	-0.0265459190673665	0.00270753960176125	0.213990661063588	0.0123837498728459	0.241028372836639	0.00457068383894141	fumarate	X - 11444
X1643_X46612	0.719343490914412	-0.0187776745748264	0.0310915936676273	0.0158000492510631	-0.0290113146921744	0.133043003463593	0.34076975374770296	0.0136870165893047	0.349553544258264	0.00746013198731033	fumarate	X - 12206 - retired for ascorbic acid 3-sulfate*
X1643_X46633	0.5791802333168891	-0.00944827903390898	0.0302117734263672	0.016855368285104	-0.027869451837888	0.14300478116995002	0.561480959903474	0.00377345297057668	0.22706884635237	0.0018880177302829301	fumarate	X - 12844
X1643_X46366	1.4330898504553202	0.0206931452712205	0.0339815789109799	-0.0130470937077344	-0.0304554810202119	0.00223116459761786	0.281332444978859	0.00573063708270574	0.427800821982361	0.0039678565223593	fumarate	X - 18249 - retired for 3,5-dichloro-2,6-dihydroxybenzoic acid
X1643_X46368	1.5369644542214	0.0197937639117168	0.0448242454140184	-0.00550400967463749	-0.0405866862279039	0.0020500764763322	0.332524710714372	0.0006319349892104269	0.7530457348119	0.000319893052244679	fumarate	X - 18914 - retired for 3-bromo-5-chloro-2,6-dihydroxybenzoic acid*
X1643_X54703	-0.555784512873952	-0.0358009356012252	0.0159619800420166	0.0416945037099926	-0.0102190412397356	0.194626401339859	0.0428927091819557	0.15631027109545498	0.00603771110340873	0.290553204087538	fumarate	X - 24765 - retired
X27719_X52974	0.9580023652870859	-0.00403905021313169	0.0313196376000333	0.0108223094012805	-0.0327146361653481	0.0281156739605181	0.8216762266603321	0.00637744601173207	0.481086206630069	0.0009374421443150019	galactonate	glycochenodeoxycholate 3-sulfate
X27719_X32328	0.96917974488357	-0.0177983987692786	0.0405264110785456	0.0131749926490996	-0.0389689209118681	0.031992731356623	0.3379664672763381	0.0006787599310987692	0.407754097617244	0.000147117187894883	galactonate	hexanoylcarnitine (C6)
X27719_X54907	0.9166596286358241	-0.0015526407343209301	0.0333504835722045	0.00233027109999826	-0.0326638743206933	0.0347341106364758	0.930625638651771	0.00354036760284872	0.878810681304904	0.000902902755288562	galactonate	hexanoylglutamine
X27719_X34534	0.8651610686354301	-0.00540601814816746	0.0292033160184841	0.000840748290222778	-0.0296564766061525	0.0674947155749967	0.781095330479673	0.0189811140476958	0.959773944064554	0.0056250734252825795	galactonate	laurylcarnitine (C12)
X27719_X57515	1.15587781067877	0.0112492665084667	0.0273029258588612	-0.005905037984600879	-0.0306366212319144	0.0102901071858557	0.542804447479733	0.0209475228149462	0.709252880103076	0.00262774121272416	galactonate	lignoceroylcarnitine (C24)*
X27719_X1105	0.41760468590249	-0.0398725626833185	0.0373677470132128	0.0364708358647543	-0.0379867070687635	0.330349956988989	0.0244537591087182	0.000986644554345723	0.0163708776196104	0.00010149418792816	galactonate	linoleate (18:2n6)
X27719_X34035	0.383475923375631	-0.0526748797157383	0.0377705366993806	0.041456750822866	-0.0387464355669199	0.396351152617168	0.0048817341283921714	0.00157300189749468	0.00967415335376438	0.000167371546761955	galactonate	linolenate (18:3n3 or 3n6)
X27719_X52608	0.0320168925612662	-0.0329267178544576	0.0226463230126453	0.0360108309497901	-0.0236868262819442	0.9342964369889208	0.040136994551268	0.0269240166158312	0.008924209150466609	0.007155798842312659	galactonate	linoleoyl ethanolamide
X27719_X1121	0.9514258231960501	-0.0245492582493087	0.0460456569409193	0.0189368129472563	-0.0476536471660005	0.0423966039995798	0.202951010494444	0.00020277967747558	0.251654398581843	8.276815843770069e-06	galactonate	margarate (17:0)
X27719_X1365	0.595753513834208	-0.0283204078524959	0.0384334588256504	0.0208003321961002	-0.0390952820271759	0.213189890219831	0.15103397726339002	0.00235264686801226	0.218266968900082	0.000327355170720204	galactonate	myristate (14:0)
X27719_X48182	0.8083712964945421	-0.00729523299577695	0.0273056331790174	0.00566988149266305	-0.0300069204791198	0.0573802314860009	0.676524888305792	0.0146968323883712	0.7051249838254341	0.0018519209765050398	galactonate	myristoleoylcarnitine (C14:1)*
X27719_X33946	1.05491458764373	0.000416283889399351	0.028061772769061	0.000879541700887914	-0.0245591730574397	0.0113801019159142	0.980580357615396	0.0103982919495201	0.952141881971686	0.00906508155953145	galactonate	N-acetylhistidine
X27719_X2829	0.802294687464602	-0.0190875757177941	0.0264920152445094	0.0161061985494412	-0.0292061910697559	0.0626649043373394	0.281655014001323	0.0194510155720469	0.28906642250423803	0.00277482585769052	galactonate	N-formylmethionine
X27719_X52285	0.56545998861903	-0.0261879833489292	0.033906127225933	0.0228419847817836	-0.0357963222029923	0.215468958400224	0.163903390468505	0.00487021573017765	0.156514043536673	0.0005591076240480518	galactonate	oleate/vaccenate (18:1)
X27719_X38102	0.302798290063061	-0.0205319347201951	0.0223982288843569	0.0240969191094629	-0.0249664150864673	0.4748609036415301	0.23981041715177	0.0446992108947168	0.107687715138582	0.0093278491816267	galactonate	oleoyl ethanolamide
X27719_X1336	0.381478194312307	-0.035252749833653	0.0327880757200056	0.0312906314810826	-0.0362900489030958	0.3680188734285729	0.0439099808492919	0.0033860311479999	0.0369113632979326	0.000169040481505007	galactonate	palmitate (16:0)
X27719_X33442	0.949760160723494	-0.0047039965558549205	0.0295406639409268	0.0126323208290866	-0.0309721895071935	0.0257124204188605	0.787929669215236	0.00835448628350766	0.3994146511166141	0.0013208162514932304	galactonate	pseudouridine
X27719_X1358	0.775047847104711	-0.019768086915723997	0.0377784404646312	0.0185447206621866	-0.0394157704849939	0.062547552214819	0.248262974728106	0.000588516721528314	0.206309085743867	3.2009564043321304e-05	galactonate	stearate (18:0)
X27719_X15730	0.631572292846612	-0.0244033173395282	0.0331822253574267	0.0250839989949243	-0.0295741804887396	0.20722595761037	0.236802445233796	0.0119171182051721	0.15604100331318	0.00911593631615328	galactonate	suberate (C8-DC)
X27719_X35669	1.25985010410535	-0.00869263492520276	0.0455274653336683	0.0118808099526848	-0.0437082761615805	0.0416202097529423	0.732286462374848	0.00517800749007419	0.585366266849328	0.0018081899099644104	galactonate	tetradecanedioate (C14)
X27719_X46266	0.5824219727804549	-0.0231525429615789	0.0218149149386717	0.0175604666001794	-0.0239824003834023	0.14817593348836702	0.16290545080595198	0.0395194053520939	0.216679512094455	0.00854667700803443	galactonate	X - 15486
X27719_X47802	0.714087480202115	-0.00646610869652241	0.0228425199392336	0.00877452225403294	-0.0243586762329769	0.0814869528011128	0.7012630268893311	0.0340699965483315	0.5435794066071311	0.00863434938037552	galactonate	X - 16397
X27719_X47804	0.8275184663855959	-0.000419375839690765	0.0275532090408119	0.008302804034006921	-0.0274184802385997	0.069522128795678	0.98214955090941	0.0215964320206039	0.605266111413768	0.0078658595938932	galactonate	X - 16580
X27719_X46689	-0.204129838860267	0.016742087243053	-0.0263291023042695	-0.0214586620053424	0.0233967376431582	0.5960251384572329	0.291521497420221	0.009544373895243959	0.114955240333118	0.00736386610047735	galactonate	X - 17145 - retired for branched chain 14:0 dicarboxylic acid**
X27719_X47818	-0.7330508929409321	-0.0558330404552534	0.00389699752691536	0.0550979615686117	-0.0046159351246729706	0.141894681251672	0.00680335965796347	0.766000832420398	0.0018588448890380106	0.6816091564151711	galactonate	X - 17328
X27719_X47820	1.05973263326521	-0.00803449156681973	0.0359887352824766	0.007318870511189241	-0.0362643743109466	0.0136366487762595	0.648633194194704	0.00147111681076666	0.6281156531740071	0.000198515203680912	galactonate	X - 17335
X27719_X46366	1.1708807154374599	0.0242954719914196	0.0316174065110185	-0.0102519916920355	-0.0284873992973006	0.00750117433074479	0.176609464542601	0.006005203515640089	0.505407429130193	0.0039788220603234606	galactonate	X - 18249 - retired for 3,5-dichloro-2,6-dihydroxybenzoic acid
X27719_X46368	1.12036243245628	0.0189626532959078	0.0267003569250874	-0.0143860910314961	-0.0250147801387207	0.00793645566014308	0.273616135587934	0.0159446507165976	0.332341867155986	0.00863303690376461	galactonate	X - 18914 - retired for 3-bromo-5-chloro-2,6-dihydroxybenzoic acid*
X27719_X47671	0.8748229674222391	-0.0245489394698344	0.0390059225674607	0.0201408198775666	-0.0369852592775741	0.0430847195912926	0.16764922328733806	0.0006345220824513298	0.186433164291528	0.00016705095698908799	galactonate	X - 18921
X27719_X46398	0.569866726483828	-0.0331460715776484	0.0334965106890899	0.0367087772562328	-0.0326240320802445	0.158680688795818	0.0468718207376868	0.0017028514621886801	0.010339114479816	0.000384560455512028	galactonate	X - 21353
X27719_X46456	0.8756058680123859	0.000243987216937225	0.0254896165493587	0.000915821825827856	-0.0264337541384672	0.0461433361501185	0.9892115426301128	0.0272218907358814	0.952768920076742	0.00777583421631923	galactonate	X - 21411 - retired for 2-ketocaprylate
X27719_X46674	0.532901387539884	-0.0405577994897545	0.036839900536638	0.0352033037161402	-0.032534143289626	0.21770060504386896	0.0230989769283565	0.0012593534546788	0.0213946061074007	0.00092072562680829	galactonate	X - 21607
X27719_X48067	0.667063725121016	-0.0114586137872027	0.0264814734915946	0.00830054970137589	-0.027724683541471	0.103819299638212	0.497030247980577	0.0141817355672013	0.5658387215840971	0.00285399846859967	galactonate	X - 22764 - retired for branched-chain, straight-chain, or cyclopropyl 12:1 fatty acid*
X27719_X48993	0.810673625723602	-0.00254249401078122	0.0323375315022681	0.00699230612009453	-0.0298051078533929	0.0638140576691631	0.887547282960861	0.00501286702507031	0.649983715033946	0.00262920045060943	galactonate	X - 23294 - retired for branched-chain, straight-chain, or cyclopropyl 10:1 fatty acid (2)*
X27719_X48994	0.644672691894535	-0.00974892904112334	0.0350192218177685	0.00180521821943375	-0.0291113891058866	0.17774574130578194	0.620461534652034	0.005501590126557271	0.9147698060657572	0.00721324075032995	galactonate	X - 23295 - retired for branched-chain, straight-chain, or cyclopropyl 10:1 fatty acid (1)*
X27719_X48996	0.78498941431875	-0.0265323637749091	0.039723815406367005	0.0243685255730508	-0.0384972387186872	0.0611382549132876	0.124209743151127	0.00033697356211482405	0.0994816946104233	5.4642010819212e-05	galactonate	X - 23297 - retired for (2 or 3)-decenoate (10:1n8 or n7)
X27719_X49557	0.362716734440576	-0.044199785992215995	0.0265883865415582	0.0333480105908698	-0.0277595655854071	0.434572424578069	0.0212111745920786	0.0296688009466692	0.0423214086365737	0.008326472829980641	galactonate	X - 23680
X27719_X49681	0.5666020670923729	-0.0365800558287101	0.0347436769323171	0.0300492070695193	-0.0370945348125416	0.229906774889864	0.0602626891841834	0.00525740534232676	0.0716264540367562	0.0005428968421614218	galactonate	X - 23782
X42381_X32984	-1.1550012458116299	-0.0460076086787674	-0.00990738640359034	0.0445355118648214	0.00976236800228218	0.009700237561706591	0.0123728173189087	0.396592575913576	0.00476512078771435	0.331013512622544	gamma-CEHC glucuronide*	N-alpha-acetylornithine
X42381_X52892	1.0554832076122802	0.0057694225038681605	0.0230565081836894	-0.00535823885173216	-0.0270658450861933	0.0194316907018681	0.7556767142163471	0.0517230274306186	0.735935968650854	0.00799132994904687	gamma-CEHC glucuronide*	X - 24571
X42381_X54703	0.8710843673763491	0.0492493259673549	-0.009420538457556691	-0.039085283394755	-0.00123281072422111	0.041915145800781	0.00534808424509252	0.401293718997969	0.009839935683770793	0.8982327888450129	gamma-CEHC glucuronide*	X - 24765 - retired
X37092_X52974	-0.670120278294937	-0.004372195800798621	-0.0307950877014598	0.00145797937091388	0.0277888190044282	0.147956084553119	0.818538547547359	0.0116099785761768	0.928856583824732	0.008060065118200859	gamma-glutamyl-2-aminobutyrate	glycochenodeoxycholate 3-sulfate
X37092_X32599	-1.01253789462273	-0.00212741509494342	-0.0365993530683707	0.00844954173098606	0.0319924519132691	0.0150978097229762	0.900998645661981	0.00086166114059733	0.564295997637682	0.000700738101281722	gamma-glutamyl-2-aminobutyrate	glycocholenate sulfate*
X37092_X48153	-0.6331617235045639	-0.00487619718093131	-0.0292859561358041	-0.00945734585424797	0.0255936390706008	0.117861518702064	0.769696307142558	0.00606533688146034	0.507651634077207	0.005257289967638221	gamma-glutamyl-2-aminobutyrate	mannose
X37092_X31536	1.1785177928703898	0.0113118130062909	0.0360893082666794	-0.0092601036219941	-0.0284100717323668	0.0132260141396743	0.5623215331939929	0.00392754091696604	0.579906766217929	0.00817840443564187	gamma-glutamyl-2-aminobutyrate	N-(2-furoyl)glycine
X37092_X42092	-0.502686870719506	0.0125247881254548	-0.0315299945078071	-0.00944309249447118	0.0244105842845106	0.227985025025723	0.46568178012282	0.00416022623974021	0.52092341325803	0.00974205448020829	gamma-glutamyl-2-aminobutyrate	N-palmitoylglycine
X37092_X52285	-0.8380003585413849	-0.00343316095947662	-0.0367202224353159	0.0034414860406618603	0.0262952386898489	0.061292001684179	0.8520450345987671	0.00187766997934755	0.8272884616858199	0.00942943959329374	gamma-glutamyl-2-aminobutyrate	oleate/vaccenate (18:1)
X37092_X38102	-0.662790314328785	0.009987246584596321	-0.0327988800465082	-0.0038165449776687	0.0284452437186195	0.11027811300917	0.558602535039716	0.00273884593647348	0.7941748141556559	0.00249903866405928	gamma-glutamyl-2-aminobutyrate	oleoyl ethanolamide
X37092_X1336	-0.9109065332256171	-0.00165202597761163	-0.03691795007539	0.0036242891535617798	0.0285503103417956	0.0412618687120781	0.928220941282954	0.00170718200116862	0.8176070079052429	0.0046998534487869715	gamma-glutamyl-2-aminobutyrate	palmitate (16:0)
X37092_X40714	-0.8019534418481741	-0.0135486672974118	-0.0259357253372734	0.00962028088686025	0.0265678247538382	0.0746780887024129	0.4640577135758761	0.0283853680726475	0.544004383750318	0.009055612449816659	gamma-glutamyl-2-aminobutyrate	prolylserine
X37092_X1358	-1.07715737837054	-0.007720294573786559	-0.0377693302693577	0.00987579825899651	0.0297656537900234	0.0142250882273262	0.6685801673746651	0.00110543823130288	0.522838924653159	0.00273980710140876	gamma-glutamyl-2-aminobutyrate	stearate (18:0)
X37092_X2761	-1.2668608303711297	-0.0374707069868904	-0.0356446367537799	0.0370484721221441	0.028287593194783	0.00216785142421249	0.0272599335705972	0.0010344968172099401	0.0109347196995788	0.00241662512021169	gamma-glutamyl-2-aminobutyrate	thyroxine
X37092_X40406	-1.14540290729559	-0.00668719090362865	-0.0349869525065557	0.00464690896542363	0.0345284002590154	0.0141389454804766	0.727056060389747	0.00438495090091386	0.777130676039713	0.00108647150955264	gamma-glutamyl-2-aminobutyrate	trimethylamine N-oxide
X37092_X46594	-0.745298235573257	0.0026251214407482897	-0.0364042857806279	0.00103540453705809	0.0291579179631738	0.0972180658512576	0.8870472576444359	0.0021385114232538	0.947871267173433	0.00417745718998413	gamma-glutamyl-2-aminobutyrate	X - 11372
X37092_X46595	-1.06868410096811	-0.00109630424719807	-0.0364540969573886	0.00357122118085945	0.0338672418074673	0.0166725896901184	0.9522929606440508	0.00193244791980381	0.8200926429963079	0.000811005240242537	gamma-glutamyl-2-aminobutyrate	X - 11378
X37092_X47993	-0.938827305586797	-0.0134919768253823	-0.0334430856763213	0.00987314198420713	0.0296043103437378	0.0321316324753664	0.453617707729075	0.0037518438480329103	0.522152718628052	0.00283462917166517	gamma-glutamyl-2-aminobutyrate	X - 17010
X37092_X48047	-0.6748573586270631	0.0008099584814008929	-0.0351192790649227	0.00397464638469763	0.0236736024332682	0.0799552529338861	0.959238511103122	0.000563475797583687	0.769774673112648	0.00665515996261909	gamma-glutamyl-2-aminobutyrate	X - 18886
X37092_X46700	-0.7568073101282801	-0.00751386531218035	-0.0326891100309292	0.004611676047200221	0.0265637375674366	0.0856392837858467	0.678164174534718	0.00484823680837857	0.766286393942973	0.00768285438283638	gamma-glutamyl-2-aminobutyrate	X - 18922
X37092_X52655	-0.617568924003681	-0.00715470920304582	-0.0265199612841167	-0.0010222097315794	0.0257510277129982	0.126547850563287	0.6670224370957131	0.0127326033843215	0.9428072311061222	0.00491916993229544	gamma-glutamyl-2-aminobutyrate	X - 24425
X37063_X15122	1.09998626419369	0.0456396895363238	0.0077654772023778	-0.0480571604403394	-0.0018209341111127398	0.0144291351021635	0.0137536541938984	0.50941188113866	0.0025166537965817	0.857067484925153	gamma-glutamylalanine	glycerol
X37063_X34407	0.943509547000046	0.045489731543207	0.013250066025803	-0.0443078363243459	-0.0029016426434994897	0.0380851459002646	0.0153259257753063	0.266644522344914	0.00590667134853766	0.7769166317038779	gamma-glutamylalanine	isovalerylcarnitine (C5)
X37063_X32418	1.11393231734049	0.0383721735763074	0.0103227046782048	-0.0384273527411897	-0.00924914342336894	0.00583237758274381	0.020962811670635	0.32871543203563003	0.007045685744079671	0.308440390927104	gamma-glutamylalanine	myristoleate (14:1n5)
X37063_X1498	1.0408996453405601	0.0377906881298298	0.0121810899426444	-0.0410508245533794	-0.0065389327767097	0.0172571923225776	0.035720362275208	0.28741914263395696	0.00786874296625595	0.506084257794125	gamma-glutamylalanine	N6,N6,N6-trimethyllysine
X37063_X607	0.975711834411608	0.0577446206328891	-0.0009455545593374039	-0.0440280183289529	-0.00197677148114268	0.0363989654409794	0.0027276543228645198	0.938302412303037	0.00759047235090092	0.85061222466313	gamma-glutamylalanine	trans-urocanate
X37063_X47493	1.04891738006473	0.051606356454743	0.00521888397390346	-0.043973243619009006	-0.00374548974225778	0.0251591439775707	0.0075826006060987095	0.6705768699280401	0.00792528800029128	0.7223542911004759	gamma-glutamylalanine	X - 11632
X37063_X48001	1.20561958607929	0.0606577688896304	0.00690349683756238	-0.0445600227920699	-0.00802843660344153	0.0110836016761558	0.00196361692091135	0.5783273627876719	0.00785578155488008	0.451918917086872	gamma-glutamylalanine	X - 17351
X55015_X607	-0.628107959151205	-0.0571228124144913	0.0142559073177534	0.0450986275007735	-0.0124047153887223	0.19942211475289	0.0047861915217739795	0.267476721975198	0.009290335596285141	0.261431098300282	gamma-glutamyl-alpha-lysine	trans-urocanate
X55015_X46594	-0.70497569766389	0.0029761204613716397	-0.0374242092969472	-0.00589060260624669	0.0296822609546301	0.13143424706873802	0.8769817619125959	0.00240936426662235	0.7206982003166992	0.00505284013740483	gamma-glutamyl-alpha-lysine	X - 11372
X55015_X46595	-0.9989205975627821	0.00218869843691347	-0.0364407678323577	-0.00224604745498875	0.0327937853526203	0.0280026961218637	0.906685907182743	0.00234735573705317	0.8883615198205541	0.00144870797317603	gamma-glutamyl-alpha-lysine	X - 11378
X55015_X46368	-0.660986235886962	-0.00652008527479299	-0.0271943633500182	-0.00048032487951050193	0.0248664057828671	0.106221937558841	0.698466469720886	0.0116137570047401	0.973429517503566	0.007266385236089821	gamma-glutamyl-alpha-lysine	X - 18914 - retired for 3-bromo-5-chloro-2,6-dihydroxybenzoic acid*
X33934_X15122	1.0133876534433799	0.0518189492742875	0.0019404879445206	-0.0466797610619029	0.00036262911245208904	0.0265023606874868	0.005974503178924871	0.871122761554175	0.0038695515087465203	0.9718512098173372	gamma-glutamyl-epsilon-lysine	glycerol
X33934_X1105	0.785575859396658	0.0435599909453291	-0.00117333008075718	-0.0416442598070601	0.0035236600338955705	0.0788863256263014	0.0182149160631774	0.9202657722157952	0.00848770721985491	0.726449383176987	gamma-glutamyl-epsilon-lysine	linoleate (18:2n6)
X33934_X34035	0.8975572488876429	0.0500318846621411	-0.0046287709231313	-0.0513774811203395	0.005936468822659521	0.0441634526268245	0.00658509680325715	0.6920640826735799	0.00115629238205568	0.554438061668368	gamma-glutamyl-epsilon-lysine	linolenate (18:3n3 or 3n6)
X33934_X32418	1.20311421342809	0.0539952859569964	0.00285503973268931	-0.0521435438178263	-0.00292566515776801	0.007085170350797359	0.00338014379842428	0.8069449969756809	0.000973404275027576	0.7707067988369399	gamma-glutamyl-epsilon-lysine	myristoleate (14:1n5)
X33934_X48351	0.8190117632112309	0.0465509605583624	-0.0120125372477305	-0.0428026858133313	0.0047680934855543	0.0513644405833685	0.007314767612743141	0.275878737913378	0.0040273081851916895	0.614480808084289	gamma-glutamyl-epsilon-lysine	N1-methylinosine
X33934_X1498	1.35856875633752	0.0535477076721691	0.008403993389728021	-0.0511275996837227	-0.0116351685597751	0.0119160314443732	0.0161031441326023	0.5522541468270511	0.00738190096068557	0.338346150443935	gamma-glutamyl-epsilon-lysine	N6,N6,N6-trimethyllysine
X33934_X39732	-0.6826275520138221	0.0192163480605115	-0.0329805594491549	-0.00575331660886306	0.0262200736724768	0.118356809003862	0.285524178862393	0.00421776787128836	0.7088586615746421	0.00805655464389723	gamma-glutamyl-epsilon-lysine	N-oleoyltaurine
X33934_X33447	1.1620297195979	0.0553492010399406	-0.000335287544908695	-0.0516214946297099	-5.7750334664993994e-05	0.0131400734806966	0.0041914835127573	0.97818421205861	0.0018490373335680104	0.9956260550970092	gamma-glutamyl-epsilon-lysine	palmitoleate (16:1n7)
X33934_X33945	-1.035438382131	-0.0463317408870355	-0.0051638412260885	0.0416985269352401	0.007476557931946009	0.0233250244154896	0.0138203042213175	0.66579311954103	0.0097472757111675	0.466791317677409	gamma-glutamyl-epsilon-lysine	phenylacetylglycine
X33934_X1899	-0.7834901812392271	-0.0513408149344881	-0.00749429576821362	0.0436943650598993	-0.0027213810219867698	0.0841057821823192	0.00615498531055714	0.52871522878379	0.00651026760725519	0.790003167134799	gamma-glutamyl-epsilon-lysine	quinolinate
X33934_X43239	0.727483908329152	0.0474994911021358	0.00664602874894789	-0.0453404398666987	0.000123490099887495	0.11832115253994	0.0135324959698355	0.586527619505164	0.00599182697125518	0.990613690176068	gamma-glutamyl-epsilon-lysine	S-allylcysteine
X33934_X33969	1.3714802431646398	0.0509972480568911	0.0164324614766571	-0.05095776781755099	-0.0126631730209118	0.005926185483538421	0.0129214339954931	0.20770887170119096	0.0037954567636096295	0.258372881257892	gamma-glutamyl-epsilon-lysine	stearidonate (18:4n3)
X33934_X607	0.857067240128759	0.0477336332094119	-0.00038426733308592797	-0.0525843590340798	0.00417152264758785	0.0630478898464058	0.0121320038509165	0.974636085878764	0.0012992447764428301	0.6879205099725351	gamma-glutamyl-epsilon-lysine	trans-urocanate
X33934_X32578	0.9198561376949019	0.0452596314570724	0.00019023033839142	-0.0453074515692571	0.000121110489685208	0.0457332356419052	0.017153617702752	0.987420008105224	0.00542512009082259	0.990678116781125	gamma-glutamyl-epsilon-lysine	X - 11261
X33934_X46613	1.4421806223055198	0.0544217404909803	0.00960155793075429	-0.0464937966953469	-0.00955838423504343	0.0026285381796084303	0.00581798884669436	0.4433794204810301	0.0059661967062258105	0.374542623446612	gamma-glutamyl-epsilon-lysine	X - 12216
X33934_X46266	1.31094389964685	0.0619748688877528	0.000507093985869971	-0.0558657481607474	-0.00520591576205886	0.0058344173123186715	0.00158472606358351	0.967461238503522	0.000898400971776234	0.626013320199857	gamma-glutamyl-epsilon-lysine	X - 15486
X33934_X46259	0.598957788975235	0.0507921039635612	-0.0142502502922678	-0.0462361172312994	0.008716006281369409	0.22230665770755306	0.0122697827715481	0.268977683281793	0.00783827133299232	0.4311445326874061	gamma-glutamyl-epsilon-lysine	X - 21258
X36738_X1105	-1.48085670001809	-0.0179602354694502	-0.0323726013192588	0.0215372392746098	0.0300128535120961	0.000819020021438446	0.32138118426768	0.00526038271342853	0.165489299717581	0.00262294017528796	gamma-glutamylglutamate	linoleate (18:2n6)
X36738_X34387	0.776710674699507	0.0113728642160815	0.024350918727538997	-0.00839166447191765	-0.023898484633766003	0.0447976180599457	0.474754461238486	0.0167601440100975	0.53820918854828	0.0063493143990491895	gamma-glutamylglutamate	N-acetylproline
X36738_X52285	-1.1399934535312701	-0.0059185527642732294	-0.0299647427291143	0.0133228271952826	0.0280694459911449	0.0136472900318778	0.755029379314083	0.0135988602395228	0.4125955159019961	0.007177773973137791	gamma-glutamylglutamate	oleate/vaccenate (18:1)
X36738_X1336	-1.32116199343322	-0.0131195975131704	-0.0295145953132326	0.0180905512415525	0.0296542325435533	0.00775427833051752	0.519218376284603	0.0233908628322758	0.299857022597996	0.00810146352731255	gamma-glutamylglutamate	palmitate (16:0)
X36738_X48996	-0.995085280140151	0.00905987079767249	-0.028656753906577	-0.0041741313931870395	0.0286784085756906	0.0220468601604156	0.611728448976814	0.0121387951499322	0.784888397793293	0.00353237774900206	gamma-glutamylglutamate	X - 23297 - retired for (2 or 3)-decenoate (10:1n8 or n7)
X2730_X21248	-1.12367450142752	-0.0161413023849203	-0.0318845951963453	0.0118473928694956	0.0272944521499834	0.0147916535005281	0.39380924353909	0.00851404671866127	0.465088986606801	0.00875631725667205	gamma-glutamylglutamine	HEPES
X2730_X1303	2.40706242857109	0.0674912494282203	0.0237974426811857	-0.0651832957203599	-0.0263464647547582	0.000544465926681278	0.0181241157752844	0.190222543994836	0.007795537711462	0.0916639931358751	gamma-glutamylglutamine	malate
X2730_X35130	0.8446893227240101	0.0427715903423579	0.0011517073065215801	-0.04103429802065	-0.00284636957777935	0.0552646090487205	0.0186210928189974	0.9205699298637372	0.00848702561089626	0.774251776808352	gamma-glutamylglutamine	N4-acetylcytidine
X2730_X40406	-1.5490282528726	-0.0314902543996731	-0.0287615355723687	0.0257165732296821	0.0308107264846575	0.0019047030115856398	0.12375547210868597	0.0277299150957749	0.14234958382413	0.00615070121072469	gamma-glutamylglutamine	trimethylamine N-oxide
X2730_X37097	1.58549021715406	0.0659711921639408	0.0250062928891347	-0.050006576177869	-0.0215832748184785	0.000565003095969648	0.000498197796763767	0.0375181145220927	0.00203499602633132	0.0366592840534828	gamma-glutamylglutamine	tryptophan betaine
X2730_X46368	-0.8064089166695121	0.0130406788298033	-0.038285006171676	-0.0117364874443038	0.0334794939379937	0.0660468381499059	0.469787538888103	0.000947958326749644	0.4477685997112271	0.0007695088091915442	gamma-glutamylglutamine	X - 18914 - retired for 3-bromo-5-chloro-2,6-dihydroxybenzoic acid*
X2730_X52501	-0.879642249970678	0.0039293827336757394	-0.0361561898733348	-0.0035137677119296603	0.0287884864775429	0.0639891150278013	0.840484761869943	0.00386729874985357	0.8336370709887551	0.00738148478030785	gamma-glutamylglutamine	X - 24306
X2730_X52502	-1.03083305500988	-0.00304613297193827	-0.0363677183060813	0.00093708601412602	0.0301907666368158	0.032964133164692	0.878079070885304	0.0042754945524163795	0.956080034376458	0.00575359897708295	gamma-glutamylglutamine	X - 24307
X33949_X32328	-0.45683326332191704	0.0317249779542169	-0.0336883637403698	-0.0241148559763606	0.03024166408673	0.324320203328852	0.0970203814648953	0.005872532268359511	0.140859694203734	0.0040149073095833605	gamma-glutamylglycine	hexanoylcarnitine (C6)
X33949_X54907	-0.613002804141343	0.0148572720601604	-0.0329321134645416	-0.00744678119779496	0.0269742308610626	0.16114912105392198	0.409366420664249	0.00431800048367239	0.629306784090393	0.006487983567572429	gamma-glutamylglycine	hexanoylglutamine
X33949_X1105	-1.3893479850468502	-0.0149188423674696	-0.0338000504018519	0.0195702564423761	0.0277078192242444	0.0033134998196644398	0.44159837667083296	0.00649012844821038	0.23904889170476895	0.00937334522543561	gamma-glutamylglycine	linoleate (18:2n6)
X33949_X1121	-1.3768662281258002	-0.0132518583684874	-0.040474246018938995	0.0135616191270149	0.0374842081672722	0.00501563845091481	0.510094710834783	0.00171396397349274	0.43154102994595295	0.0007337156639573402	gamma-glutamylglycine	margarate (17:0)
X33949_X1365	-0.951545626062767	-0.00982164183900825	-0.0297441732948564	0.009256344151040671	0.0272265484488418	0.0323663412844278	0.5908535026256091	0.0109908125642227	0.55435984836412	0.006774465492770771	gamma-glutamylglycine	myristate (14:0)
X33949_X31536	1.3829086468343899	0.0248870129533392	0.0370659689208298	-0.0145883297350371	-0.0337740229690318	0.00632341227716158	0.231158835209863	0.00534904440158295	0.4125063789987721	0.0031575170984547607	gamma-glutamylglycine	N-(2-furoyl)glycine
X33949_X52285	-1.1341800997867602	-0.006558451894180729	-0.0335791057995148	0.0106141461686268	0.0289030437103595	0.0146756799765081	0.730992091350252	0.00600973743015123	0.516209031947781	0.00591985015000254	gamma-glutamylglycine	oleate/vaccenate (18:1)
X33949_X1336	-1.3786080396560099	-0.0173291081030162	-0.0347266971243954	0.0163915170818408	0.0314698549063021	0.0053841111571399786	0.393656926667094	0.00759446452525396	0.346453652229753	0.00488883126926061	gamma-glutamylglycine	palmitate (16:0)
X33949_X1358	-1.08280780402975	-0.007520405502314379	-0.0319833105498141	0.00867466963744507	0.0298422681071234	0.023717850767028	0.7020920434084169	0.0110650566445636	0.606663631915706	0.00583280620700138	gamma-glutamylglycine	stearate (18:0)
X33949_X35669	-0.8554551794387801	0.00737539797313505	-0.0334445607195891	-0.000863259817812441	0.0288519365116153	0.0687186791318838	0.702680296834902	0.0068954351785688785	0.958415328836654	0.00667300088745856	gamma-glutamylglycine	tetradecanedioate (C14)
X33949_X35428	-1.1325320744373302	-0.00139731410024306	-0.0359320718424507	0.00442370155189397	0.0354368669015135	0.0214688504460572	0.9449071111811008	0.00555589599884452	0.798495371648009	0.00148334812487446	gamma-glutamylglycine	tiglyl carnitine (C5)
X33949_X47804	-0.5135916448143409	0.0156217430106162	-0.0317729160177553	-0.0129824261679319	0.0261900736268011	0.240460441481353	0.385949864542498	0.0059030912324783795	0.40043366151796506	0.00823403927042449	gamma-glutamylglycine	X - 16580
X33949_X46691	-1.1089993618553602	-0.00465918387155241	-0.0351724620173795	0.00415582804250811	0.0334837579008768	0.013978504783125	0.801345605459776	0.0030574334403966896	0.7933994942831271	0.00104677866455418	gamma-glutamylglycine	X - 17146
X33949_X47820	-0.5886871454654999	0.0251709559838831	-0.0371061240762965	-0.0181991263301767	0.0309576864680892	0.20453607358960896	0.187958175802711	0.00245215501966513	0.26644631917887	0.0032563915524512197	gamma-glutamylglycine	X - 17335
X33949_X46368	-0.5902808154981279	0.0038862086518521204	-0.0250258102296161	-0.00530263804143558	0.0250651463028943	0.155512686885315	0.8202213661777629	0.0221750591248931	0.717461147844761	0.0077397409843786	gamma-glutamylglycine	X - 18914 - retired for 3-bromo-5-chloro-2,6-dihydroxybenzoic acid*
X33949_X48067	-0.785995434682768	0.0123136610975279	-0.0352432359398226	-0.0060612683232309705	0.0310266813630989	0.0842284810656219	0.510752322758786	0.0033217551516449	0.7055355237016891	0.00263136898045016	gamma-glutamylglycine	X - 22764 - retired for branched-chain, straight-chain, or cyclopropyl 12:1 fatty acid*
X33949_X48996	-0.995503064732707	0.0126600278558018	-0.0385343483675087	-0.00679034739808858	0.0323741676163596	0.0254333556815453	0.489038129176165	0.00103643095648202	0.664926048334472	0.00133341614627442	gamma-glutamylglycine	X - 23297 - retired for (2 or 3)-decenoate (10:1n8 or n7)
X33949_X49679	0.984993709232489	0.0573985490731418	0.0070521850558843595	-0.0478283476960546	-0.00524119232246572	0.0219632817469566	0.00123945341042762	0.5311063676236579	0.0016797872561270196	0.587953607175954	gamma-glutamylglycine	X - 23780
X18245_X32599	-0.9648141388760308	0.0011097967260262401	-0.0285893191346942	0.00500723656699136	0.0282034852604537	0.0280082841303822	0.950931937400096	0.0132810598649913	0.74594911509376	0.00451811802056268	gamma-glutamylhistidine	glycocholenate sulfate*
X18245_X35678	-0.7147201309435091	0.0184546047200711	-0.0371680032607016	-0.00938039483278755	0.0316978399901469	0.107709600552444	0.312890536674656	0.00153053777990004	0.549258257431511	0.00165704655471209	gamma-glutamylhistidine	hexadecanedioate (C16)
X18245_X32328	-0.42961081716168703	0.0323957605878235	-0.0398282170418476	-0.0283177989476012	0.0335287829971806	0.335480253824182	0.0783420055652871	0.0007359253580277098	0.0725573431524655	0.0009375552292728527	gamma-glutamylhistidine	hexanoylcarnitine (C6)
X18245_X54907	-0.698168685709198	0.0182834637041937	-0.0456214583572467	-0.011439108294247	0.0353780059592229	0.112795492824607	0.31299807190161605	9.164148554454e-05	0.4611888465673111	0.000404746611235104	gamma-glutamylhistidine	hexanoylglutamine
X18245_X34534	-0.51335958361186	0.0207086813903602	-0.0378729374170419	-0.0139746137018015	0.0303864912538697	0.240017220542653	0.24994407462082505	0.00103984130734914	0.364773437531979	0.0021753208120139397	gamma-glutamylhistidine	laurylcarnitine (C12)
X18245_X1105	-1.4170063450811698	-0.00534014321838964	-0.0488504899229947	0.00823489316485077	0.0396792096882955	0.00229463288334975	0.779026630524038	6.76924421912204e-05	0.6136411524675071	0.00016279574040099998	gamma-glutamylhistidine	linoleate (18:2n6)
X18245_X34035	-1.08473214609352	0.00185674310701843	-0.0458623697341082	-0.00258621815454203	0.0376529815549339	0.0214952561493849	0.923638840357794	0.00023282424596724702	0.8761892873662009	0.000432333818257755	gamma-glutamylhistidine	linolenate (18:3n3 or 3n6)
X18245_X1121	-1.4481664475352702	-0.00233558042722825	-0.0582267717636495	0.00336394687526751	0.0497227956501221	0.0015829337863101699	0.900947886079104	1.63389191723188e-06	0.8342941014910791	1.88147725466477e-06	gamma-glutamylhistidine	margarate (17:0)
X18245_X1365	-0.808852192770112	0.00397705099305639	-0.0393343697519356	-0.0051453265763725	0.0340679523301263	0.0905781665231274	0.8396472291768711	0.00181598124363923	0.759993944707975	0.0016687713459467	gamma-glutamylhistidine	myristate (14:0)
X18245_X32418	-0.7115783972362419	0.004983527479842129	-0.0342664768485945	-0.0048758322127804106	0.0280294204015744	0.126947335757283	0.7949940971583159	0.005306572606988771	0.7667238066133821	0.00792237460000519	gamma-glutamylhistidine	myristoleate (14:1n5)
X18245_X48182	-0.885256335763331	0.0146835770182923	-0.0494438423534342	-0.00792006576340093	0.0394106234572898	0.0422523661623272	0.41248550556306	1.88198105009557e-05	0.605862312058152	7.01934046826383e-05	gamma-glutamylhistidine	myristoleoylcarnitine (C14:1)*
X18245_X31536	1.08293174061637	0.0112115231899521	0.039054477808524	-0.0010484421558743901	-0.0363990144251433	0.0253591439379921	0.573050993918522	0.00220873994764949	0.950949518498554	0.000911440455392057	gamma-glutamylhistidine	N-(2-furoyl)glycine
X18245_X34387	0.728134501412146	-0.0094766976587494	0.0330502652522338	0.008166178130017729	-0.0346352621635836	0.0672546747552877	0.562434332034204	0.00164200880644195	0.5602464831392739	0.000129045190923387	gamma-glutamylhistidine	N-acetylproline
X18245_X32390	1.16213413236151	0.0203718570187647	0.0341551879385495	-0.0170612348077709	-0.029258425071589003	0.0103749631543468	0.273797806038863	0.0041791770750925	0.284800254191034	0.00429166958213119	gamma-glutamylhistidine	N-acetyltyrosine
X18245_X39732	-0.7003848949720679	0.0119298445080059	-0.0418616747155663	-0.004118523379159001	0.0362539227559227	0.121472910441502	0.5214660012427029	0.00046377529409318094	0.7961468976061751	0.000418170015945846	gamma-glutamylhistidine	N-oleoyltaurine
X18245_X42092	-0.7663845897037751	0.0155358582027236	-0.0371436486391245	-0.0111290087372603	0.0355111882859328	0.116176175551392	0.43895988244268896	0.00388560184293484	0.517586637654336	0.00133315512490277	gamma-glutamylhistidine	N-palmitoylglycine
X18245_X52285	-1.14594643458749	0.0033275065532946397	-0.049197938622952	-0.000287770724320271	0.0398168954290017	0.0133443847068806	0.861010107859051	5.88108236418131e-05	0.9859013540345992	0.000151404981253482	gamma-glutamylhistidine	oleate/vaccenate (18:1)
X18245_X38102	-0.631883074903226	0.0179109007044424	-0.0331610711610915	-0.0144808273603532	0.0330747749173466	0.1856748666595	0.362233410933234	0.008415107394802829	0.389959729528746	0.00225738533410768	gamma-glutamylhistidine	oleoyl ethanolamide
X18245_X1336	-1.3711121842520402	-0.00454229878318537	-0.0500861310229487	0.00397054892849858	0.0430724587523575	0.00342259928604852	0.8129188799293541	5.1372421042988596e-05	0.809231334033425	5.05856210088909e-05	gamma-glutamylhistidine	palmitate (16:0)
X18245_X33447	-1.1606992490519499	-0.00343517846300487	-0.0454703054691043	0.0036787172284960703	0.0386993293872536	0.0108698845318049	0.854231836995333	0.000157671434494346	0.8184040921623531	0.000181329083132554	gamma-glutamylhistidine	palmitoleate (16:1n7)
X18245_X32398	-0.7892162790254781	0.00022757975915503397	-0.0352073183911306	0.0062437370859863605	0.0271380581262197	0.0898015901396222	0.990508587777106	0.00409552767988004	0.703325203586816	0.0099351636346588	gamma-glutamylhistidine	sebacate (C10-DC)
X18245_X1358	-1.36196866002503	0.0019219754353346	-0.0549887348461839	0.0008710139370800419	0.0478527943322564	0.002515077703182	0.9170840375489872	4.08054172280786e-06	0.956091526226134	3.0886281128469e-06	gamma-glutamylhistidine	stearate (18:0)
X18245_X15730	-1.0574731088679599	-0.0100401538707872	-0.0390271901184687	0.0147663365769719	0.0274816252272114	0.0141769043995288	0.570487942793403	0.000597400060777362	0.33038783234184804	0.00479619865368028	gamma-glutamylhistidine	suberate (C8-DC)
X18245_X35669	-0.859277634231957	0.0162747959966014	-0.0437108392783328	-0.00938444939707657	0.0383402547634105	0.037423862014364	0.337634332497029	6.352000525431379e-05	0.518646868338584	4.48167446142077e-05	gamma-glutamylhistidine	tetradecanedioate (C14)
X18245_X35428	-1.2936832814202701	0.000906372255975406	-0.0496655601665104	0.00026873472654786003	0.0419949399940228	0.0073319583052159	0.9634608955828678	9.69582376017499e-05	0.987353350568142	0.000124340351637401	gamma-glutamylhistidine	tiglyl carnitine (C5)
X18245_X46594	-0.6509207168546961	0.0133807580977784	-0.0274234267223065	-0.00634897699431612	0.0251678185555516	0.126124390483706	0.444829013074576	0.0144001834615365	0.672158788211859	0.00898803151232873	gamma-glutamylhistidine	X - 11372
X18245_X46595	-0.991459281145625	0.0014112539962877302	-0.0273906424895574	0.00356488984634455	0.0286310102184489	0.026018133659325	0.938502452065829	0.0192846714339437	0.820091445997142	0.00448264754701635	gamma-glutamylhistidine	X - 11378
X18245_X46628	-0.8704505179412991	0.00202735847920728	-0.0402140155178084	0.00281826353279074	0.0320140878097926	0.0620782989219838	0.915810482385644	0.00109173056707873	0.8638386275450279	0.00245475929171445	gamma-glutamylhistidine	X - 12472 - retired for glutamine conjugate of C6H10O2 (2)*
X18245_X47802	-0.608317300192924	0.012935281635653998	-0.0345588499651341	-0.00845080943483493	0.0299169014744686	0.16243301370623994	0.470495919532085	0.0026384265183171897	0.582122114987121	0.00244990739477001	gamma-glutamylhistidine	X - 16397
X18245_X47804	-0.49349827562442994	0.0166367935727419	-0.0342194732305164	-0.0149931771216978	0.027718150280339002	0.252733159491881	0.349193152394324	0.00266659824014995	0.324873663792746	0.00460167753991769	gamma-glutamylhistidine	X - 16580
X18245_X46691	-1.3267920481638502	-0.0138472094998356	-0.0359196358116167	0.0150874718834828	0.0351569751028851	0.00521083913561082	0.477049020425511	0.00400190613289549	0.36602959061742896	0.0010625535963462	gamma-glutamylhistidine	X - 17146
X18245_X47000	-0.791928703192877	0.00703914330225661	-0.0406939216748367	-0.00257152211560843	0.031270315954266006	0.0860402358661787	0.7106057173512571	0.000837899226332468	0.8743033344427149	0.00277679701155302	gamma-glutamylhistidine	X - 17327 - retired for glutamine conjugate of C7H12O2*
X18245_X47820	-0.6503404940625029	0.0294191486987994	-0.0470396496080562	-0.024529311113418998	0.038426477955798996	0.136745042041255	0.102387869321548	4.9240913861719896e-05	0.111956329808465	0.000111868245289502	gamma-glutamylhistidine	X - 17335
X18245_X47872	1.22483871998459	0.0223535256267364	0.0287781065021637	-0.0126148039190254	-0.0260264339080546	0.0037344576967309	0.19699952370533605	0.009427111599650859	0.39523276468983504	0.00630538988927093	gamma-glutamylhistidine	X - 17340
X18245_X48047	-0.470410447924126	0.0340528081551876	-0.0437547009116792	-0.0215113016897592	0.0337522771711486	0.28558542006818605	0.0610064346042285	0.00017733312353537098	0.16681360386129598	0.000746039234878985	gamma-glutamylhistidine	X - 18886
X18245_X46398	-0.600850043190582	0.0199018814306969	-0.0331442923862854	-0.0141593162746615	0.0272771499172458	0.18884117903888106	0.290576636910997	0.00598345075452101	0.380126554414754	0.00844059408548251	gamma-glutamylhistidine	X - 21353
X18245_X46968	-0.841263299062806	0.006615178465688779	-0.0410811766063854	0.0040707980499223705	0.0323472079872115	0.0419705366929684	0.697140304919492	0.000172586963375557	0.7798623859820659	0.00056637334804757	gamma-glutamylhistidine	X - 21792 - retired for decadienedioic acid (C10:2-DC)**
X18245_X48067	-1.30353631504086	0.00854204371216597	-0.0557645240682599	-0.00356282022391576	0.0480172086467091	0.00321069962236035	0.6374384973695699	1.98149072484323e-06	0.818543947601368	1.88442207820163e-06	gamma-glutamylhistidine	X - 22764 - retired for branched-chain, straight-chain, or cyclopropyl 12:1 fatty acid*
X18245_X48996	-1.1554777654714499	0.0066874989525153705	-0.0428558663415548	-0.0055141902603553705	0.0376461882791476	0.00814396866304317	0.708872358103456	0.00019990621333183998	0.719388974126102	0.000144140579725097	gamma-glutamylhistidine	X - 23297 - retired for (2 or 3)-decenoate (10:1n8 or n7)
X18245_X49681	-0.903541230112423	0.011703339968183998	-0.0388000163226303	-0.00699225428794278	0.031323354118165	0.0427537289670418	0.5231319040251121	0.000976068097392187	0.6561344346614879	0.0019303277226203398	gamma-glutamylhistidine	X - 23782
X18245_X52909	0.706896466092422	-0.0116379435587199	0.0254570368491853	0.00500017653775708	-0.0272066532610393	0.0814068269631011	0.485488877896177	0.0170967396385918	0.7264871598860609	0.0030734115178525	gamma-glutamylhistidine	X - 24588
X44872_X57564	0.41837822591074497	0.0385110437728281	0.00224489448902244	-0.0387196798091099	0.00263144181078326	0.286841335289161	0.0176557819224891	0.827674068282104	0.00543247355549301	0.766480671724684	gamma-glutamylmethionine	perfluorooctanesulfonate (PFOS)
X44872_X40406	-0.9698851196869509	-0.00479967364039494	-0.024385145267533	0.00811645302550937	0.0264794523490041	0.0327478828363493	0.7970117889408149	0.0409631379399334	0.611779762403049	0.00990674089363914	gamma-glutamylmethionine	trimethylamine N-oxide
X44872_X46595	-1.10535033390553	-0.000495819804296157	-0.0331396203598827	-0.00167814010714746	0.0331767923715875	0.0155618169575206	0.978908236015706	0.0058245733973847	0.916834637766988	0.00133914674880644	gamma-glutamylmethionine	X - 11378
X44872_X46368	-0.651395415771501	0.00379271429728205	-0.0320556655442897	-0.00789756895801475	0.0289631756395417	0.144232635357139	0.836287790744337	0.0064130973853174286	0.6156104337331851	0.00416858114335912	gamma-glutamylmethionine	X - 18914 - retired for 3-bromo-5-chloro-2,6-dihydroxybenzoic acid*
X33422_X1498	-1.2597189875586001	-0.0319368100647716	-0.0196555468106308	0.0350677432959316	0.0154865609459381	0.0010938056691235198	0.0436024257037542	0.0514251808299411	0.009840408038029259	0.0739395220845532	gamma-glutamylphenylalanine	N6,N6,N6-trimethyllysine
X33364_X52974	-0.783485564873915	0.00438688291829607	-0.0357730212273651	-0.00554155095802305	0.0247639321803805	0.0521712001955088	0.791375964189322	0.000784235644003413	0.6965900602163039	0.00667416076633548	gamma-glutamylthreonine	glycochenodeoxycholate 3-sulfate
X33364_X52604	-0.842892729492077	-0.0462917226541911	-0.0019877835145022302	0.0416690505071414	-0.000694511193160283	0.0393007382289378	0.00611294085984142	0.8528253326282109	0.00399505865247945	0.9398635171612092	gamma-glutamylthreonine	N-palmitoyl-sphinganine (d18:0/16:0)
X33364_X46510	0.740652181730235	-0.0137247531642921	0.0260387805357538	0.00859627057956976	-0.0254725046768065	0.0558281435993317	0.388807551187796	0.0106365063388322	0.528670517029108	0.00367465954660505	gamma-glutamylthreonine	X - 12544
X33364_X47872	1.4591371400639999	0.0350444677232103	0.0253265599784026	-0.0404980282134969	-0.018087357942451	0.0009604673479552573	0.0531380698762025	0.0285142241273049	0.00924675343160125	0.0684235984438889	gamma-glutamylthreonine	X - 17340
X33364_X46368	-1.1029632948568102	-0.0168232110031587	-0.034313057522596	0.0127937906603341	0.0291201617373859	0.00877247351358142	0.330056794690574	0.0019482699126011304	0.387306021340392	0.00220955156575662	gamma-glutamylthreonine	X - 18914 - retired for 3-bromo-5-chloro-2,6-dihydroxybenzoic acid*
X33947_X33013	-0.8752135454201929	-0.0589249032483536	-0.0023999780871312303	0.0538804762940868	0.00207500237539273	0.0773552703010253	0.00401769645829165	0.853444748600422	0.00215855089933761	0.8525330437241391	gamma-glutamyltryptophan	nicotinamide riboside
X33947_X41518	-1.36909048641078	-0.0523712050561125	-0.017387360362158998	0.0481518140606223	0.0117400249373688	0.0059276838591077715	0.0105672978434327	0.1818039218822	0.00611578567638173	0.29382566501719104	gamma-glutamyltryptophan	valylalanine
X2734_X21248	-1.15677574974353	-0.0475652342403576	-0.0150349885874128	0.0451419136417232	0.00990924245558967	0.0141086503826251	0.0142949022745387	0.223268372090722	0.00671143676106476	0.3499931469184	gamma-glutamyltyrosine	HEPES
X2734_X1644	-0.7029337167414009	-0.0648412132071608	0.0054192648809032705	0.0530138869324914	-0.0152677096563544	0.218533744831145	0.00606476763429166	0.717799107418396	0.00880597971785349	0.23638159923139695	gamma-glutamyltyrosine	heptanoate (7:0)
X2734_X35678	0.39750984422401897	-0.0244931509848577	0.0283924616624856	0.0288109278645916	-0.0349085547217818	0.402637530534989	0.210936078409016	0.0232761411426848	0.0862120686991848	0.00121380969261719	gamma-glutamyltyrosine	hexadecanedioate (C16)
X2734_X32328	0.633432886207984	-0.00434677882545366	0.0200075578137132	-0.00044229041621514104	-0.0282067498130418	0.181585754395112	0.823721035874588	0.108425358434449	0.9788967346655272	0.00862050732513131	gamma-glutamyltyrosine	hexanoylcarnitine (C6)
X2734_X54907	0.891363218853256	-0.007018132248829171	0.030735900187418	0.00947616651201336	-0.0402635587279976	0.054827023008253	0.713007002257981	0.0118669760241353	0.5622484497194611	0.000135729510816766	gamma-glutamyltyrosine	hexanoylglutamine
X2734_X590	-0.718870164251447	-0.0473963730165759	0.0133725859968096	0.0449128218118854	-0.0128511345319155	0.12344716902770403	0.0139162122492638	0.275006938285789	0.00658028082992693	0.222186859191754	gamma-glutamyltyrosine	hypotaurine
X2734_X1105	-0.29121449873632	-0.0664543883351724	0.0354542653827398	0.0566221076692681	-0.0433845709710594	0.5768129637631221	0.00212052540269129	0.0100080291845762	0.0022462325240082607	0.000259918107570242	gamma-glutamyltyrosine	linoleate (18:2n6)
X2734_X34035	0.39109554732476004	-0.0384098540077268	0.0379418085415074	0.026928365733847	-0.0456918088110735	0.413486976720206	0.0517121351347539	0.00266808356060705	0.111157121521955	2.8294850329993898e-05	gamma-glutamyltyrosine	linolenate (18:3n3 or 3n6)
X2734_X57463	0.527980883575497	0.0345537956439967	-0.00456164980791175	-0.0432062294879563	0.00108827618857501	0.25472542331143105	0.0707697562906972	0.7077776550343171	0.00852599924756637	0.917096708278244	gamma-glutamyltyrosine	linoleoylcholine*
X2734_X1121	0.6426250649446129	-0.0371500819755738	0.04577071115163299	0.0331637406803993	-0.0547739957334082	0.20787838604973896	0.0774842385349544	0.000692339571690674	0.0659306609010332	2.69006265658248e-06	gamma-glutamyltyrosine	margarate (17:0)
X2734_X1365	0.9402430362728409	-0.0257042704466983	0.0432028397994758	0.0158442248266624	-0.0520203066177777	0.0893648220002279	0.25914803685037097	0.0030777245886029303	0.416776995007792	3.692745878036121e-05	gamma-glutamyltyrosine	myristate (14:0)
X2734_X32418	1.27884114741899	-0.00384582721283425	0.04532524298713	-0.00249357504673055	-0.0507783644470003	0.0129182640510433	0.855435885248562	0.000828676284114109	0.8903555271435509	1.44108700815321e-05	gamma-glutamyltyrosine	myristoleate (14:1n5)
X2734_X48182	0.7171070108212809	-0.004581689649250571	0.0274548351047995	0.007326072279566191	-0.0349111137815255	0.140786041997979	0.8190814871700459	0.0321070541849756	0.6695483028843701	0.00157405381100056	gamma-glutamyltyrosine	myristoleoylcarnitine (C14:1)*
X2734_X33013	-1.4182988449917502	-0.0550140990151078	-0.0188788303764315	0.0499587033830232	0.0191276245092563	0.00300903134405275	0.00518892995034091	0.131159444769711	0.00307391601806515	0.0752257404416271	gamma-glutamyltyrosine	nicotinamide riboside
X2734_X52285	0.21166951146573604	-0.0325459310602369	0.0284603594097854	0.0276739833799199	-0.0382439495336639	0.6668557952091401	0.10869582032755802	0.0280532398734759	0.11143751836717697	0.000625893524357412	gamma-glutamyltyrosine	oleate/vaccenate (18:1)
X2734_X53260	0.418861007876181	0.043658998252576006	-0.0133962440014558	-0.0510142022701597	0.0112772394488998	0.355712587566804	0.0198202787764515	0.260994188770178	0.0015383507116803901	0.270738646101378	gamma-glutamyltyrosine	oleoylcholine
X2734_X1505	-1.5558523429316797	-0.060802456007920995	-0.0118013211104311	0.0567477797652855	0.0134144481549327	0.00112497131018307	0.00198922441523885	0.34396340590847096	0.000769060353766471	0.210757960633982	gamma-glutamyltyrosine	orotate
X2734_X1336	0.13918824058068	-0.0540682255898649	0.0427862103159427	0.0471072965905025	-0.0508687366066654	0.812090223824369	0.0254577901079869	0.00563966229370385	0.0231134392007744	0.000137150548078469	gamma-glutamyltyrosine	palmitate (16:0)
X2734_X33447	1.07128109347311	-0.009286875753502741	0.0434439291398098	0.0052903677228019795	-0.0480051797500233	0.0336116305934456	0.6539207600406679	0.0010880295141234599	0.76565723859484	2.88013001194831e-05	gamma-glutamyltyrosine	palmitoleate (16:1n7)
X2734_X42109	-1.3260659603221399	-0.04496939970197599	-0.0027625090215015603	0.0452487013343163	0.00220561487153944	0.00500020517902024	0.0206501859259766	0.822977976652697	0.00664706280127652	0.8353128758901529	gamma-glutamyltyrosine	phosphate
X2734_X598	0.995066392489506	-0.00102808903633348	0.0191087441094097	-0.007515769041758209	-0.0273851956356501	0.0173754248579246	0.9522585894451092	0.0815651026621059	0.609573023618735	0.00379041460933757	gamma-glutamyltyrosine	phytanate
X2734_X1358	0.6193172057521321	-0.0340896062567946	0.0435289947132367	0.0322030950348447	-0.0534089183577051	0.231316111366304	0.11002627495211098	0.0014506713454693302	0.0782204986839366	6.26326279657959e-06	gamma-glutamyltyrosine	stearate (18:0)
X2734_X33969	0.8395712337518559	-0.0210394779630924	0.0446475531060131	0.0114203204530209	-0.0479064491076044	0.095950236199466	0.310682301305299	0.000803584663500207	0.520589637731651	3.0603670898447804e-05	gamma-glutamyltyrosine	stearidonate (18:4n3)
X2734_X35669	0.7078866884748442	-0.0158837027631083	0.0299653028201051	0.0197314482399065	-0.0379692448212103	0.129169629438406	0.408076480317197	0.0147203316910859	0.23063779395426295	0.000341912195403108	gamma-glutamyltyrosine	tetradecanedioate (C14)
X2734_X606	0.8890497500539141	0.0529548610986341	-0.00990065595340512	-0.0477142251191415	0.00014030824201352	0.0651848545001988	0.00782222063060772	0.433592139416276	0.005185545642577239	0.989690755739779	gamma-glutamyltyrosine	uridine
X2734_X41518	-1.4195132904456003	-0.0544817329030822	0.00044513813368746906	0.0584210361599207	0.0055466157977012605	0.0142065044152877	0.0222868380117658	0.976560070733063	0.00431014556765462	0.670061395209911	gamma-glutamyltyrosine	valylalanine
X2734_X46417	1.4254827201792801	0.0298684646578713	0.0299266845623874	-0.0195756936347167	-0.0331598194189952	0.0049789636618538715	0.151654157063168	0.0245528189621057	0.272569918759288	0.0038114344130946	gamma-glutamyltyrosine	X - 13866
X2734_X47000	0.681166341058714	-0.007850999287432991	0.025753182578290002	0.009754448318046541	-0.0288033832002029	0.14778425807359802	0.685159217011584	0.0375274354541497	0.556682162956455	0.00688414437583612	gamma-glutamyltyrosine	X - 17327 - retired for glutamine conjugate of C7H12O2*
X2734_X47671	0.6194742876441229	-0.0173659546418931	0.0330793594061805	0.0110000044932143	-0.0362004966254775	0.17329256950848002	0.35384561044935703	0.00582405347498026	0.493013706992073	0.00046227927491486795	gamma-glutamyltyrosine	X - 18921
X2734_X46363	0.443658286287164	-0.0170663372587693	0.0299255497090792	0.0120718984179173	-0.0305481255519895	0.361679886229491	0.39435080236910297	0.0195422881590613	0.4819298108060751	0.00560093373141459	gamma-glutamyltyrosine	X - 21319
X2734_X48067	0.8744163875199741	-0.00139325725654158	0.0270071042571697	0.000232029272691096	-0.0340508715350206	0.0553894299413756	0.940796087188266	0.0244304931244552	0.9884836840828108	0.00100220149866397	gamma-glutamyltyrosine	X - 22764 - retired for branched-chain, straight-chain, or cyclopropyl 12:1 fatty acid*
X2734_X48994	0.522692243282859	-0.0223016104725834	0.0296529075828388	0.0153811901654512	-0.0341843381976044	0.219465276324355	0.203507524428772	0.00823416544089811	0.305905156710765	0.0004112794527368701	gamma-glutamyltyrosine	X - 23295 - retired for branched-chain, straight-chain, or cyclopropyl 10:1 fatty acid (1)*
X2734_X48996	0.17340239782535002	-0.0251918366923238	0.0236667641822268	0.0248051712570989	-0.0307980650620058	0.742310945074775	0.24665463109221106	0.0881816617826138	0.183238089474543	0.00998698958062018	gamma-glutamyltyrosine	X - 23297 - retired for (2 or 3)-decenoate (10:1n8 or n7)
X2734_X49681	0.504016242775957	-0.017275180898926	0.026797270409487	0.0131296329289415	-0.0352547686939314	0.304049423417365	0.39241610569145	0.0379256350889382	0.4480740955907311	0.00154245014909058	gamma-glutamyltyrosine	X - 23782
X52473_X18280	-1.05983951550071	-0.0010641400835398802	-0.0357804857192717	0.0110582117580404	0.0269559517210221	0.0204122365229479	0.954779960683318	0.00294919091623937	0.4917959206326161	0.0090474216612891	gamma-tocopherol/beta-tocopherol	gentisate
X52473_X44664	-0.9626734532358759	-0.0169133536633499	-0.0371283317253596	0.0118060759659807	0.0300540706114761	0.0344068314718711	0.365895232826941	0.00196738885144108	0.4613176826493301	0.00352273655812581	gamma-tocopherol/beta-tocopherol	glutarylcarnitine (C5-DC)
X52473_X39379	0.814672825121647	-0.0013264159411282802	0.0310865891053074	0.00248907407598504	-0.0277943719748625	0.0655131912468547	0.941850478700457	0.00761602320281807	0.8730870445591329	0.00550296089607404	gamma-tocopherol/beta-tocopherol	glycoursodeoxycholate
X52473_X35678	-1.1805537309840501	-0.0138938239433551	-0.037808677990139004	0.00874141607394743	0.0364428533954783	0.0280462851759144	0.529156712262777	0.00749963237865343	0.6440135890616321	0.00273494546298692	gamma-tocopherol/beta-tocopherol	hexadecanedioate (C16)
X52473_X32328	-1.31270389042147	0.00517587371948605	-0.0494938690881372	0.0042616714826957895	0.0424559232786922	0.0079159519881498	0.7984863982033481	0.000148712472624058	0.8062118370419109	0.00015234658584594698	gamma-tocopherol/beta-tocopherol	hexanoylcarnitine (C6)
X52473_X54907	-1.2153753766329198	0.0102266956074133	-0.0563274709557465	0.0006629152832338	0.0458066148960776	0.0140447015459579	0.614602773964313	1.72281852955817e-05	0.969611710936496	4.6387559947893704e-05	gamma-tocopherol/beta-tocopherol	hexanoylglutamine
X52473_X1645	-0.630884881260984	0.007772235972116609	-0.0286916514385002	-0.00572825315463457	0.0277709007316949	0.13911316633319	0.657865064478712	0.0106700259551852	0.7032678177764599	0.0040633650336642105	gamma-tocopherol/beta-tocopherol	laurate (12:0)
X52473_X34534	-1.00758358646353	0.00657456912475641	-0.0416618168794139	-0.000309250691367441	0.0365526385299611	0.0304046446634618	0.7309422186615121	0.000693527262313463	0.984938985965788	0.000534557065305821	gamma-tocopherol/beta-tocopherol	laurylcarnitine (C12)
X52473_X1105	-1.1369426901751	-0.0157940552343753	-0.0293757510545605	0.0208510140909119	0.0279913274308715	0.00931559209501869	0.37876736204804295	0.0105375520825837	0.175388303433149	0.00459933472384985	gamma-tocopherol/beta-tocopherol	linoleate (18:2n6)
X52473_X34035	-1.19311810900596	-0.0120129157449673	-0.0380007558809382	0.0136480394854814	0.0357923499460899	0.0104618761401325	0.529890189361	0.001950166309335	0.405018822478512	0.000694623198908094	gamma-tocopherol/beta-tocopherol	linolenate (18:3n3 or 3n6)
X52473_X1121	-1.33452272035398	-0.00880681910326551	-0.0501566545848794	0.0085987288672435	0.0474208244576907	0.00596870859785151	0.658116002220979	9.08828270937693e-05	0.61412822746353	1.7243860009783495e-05	gamma-tocopherol/beta-tocopherol	margarate (17:0)
X52473_X1365	-1.2129605667418502	0.000897935168945733	-0.0484506156621757	0.0009493640804536539	0.0482807676165298	0.0105852232555248	0.96321157313777	0.000110951570060204	0.954617909588589	7.88009221602198e-06	gamma-tocopherol/beta-tocopherol	myristate (14:0)
X52473_X32418	-1.0863484381464399	0.000529277725765388	-0.041488983826704004	0.0024702423483658397	0.0412476273430782	0.0287554893570388	0.9793044553672092	0.00153363100355387	0.8876432129278271	0.000254081578452375	gamma-tocopherol/beta-tocopherol	myristoleate (14:1n5)
X52473_X48182	-0.9592128493130341	0.0112298716954274	-0.04443283515706099	-0.00218362946137726	0.0382506556819658	0.0425585153005196	0.563461750496848	0.000376327152014428	0.895680884345855	0.000366654969041587	gamma-tocopherol/beta-tocopherol	myristoleoylcarnitine (C14:1)*
X52473_X33952	-0.7626610688997321	-0.00416014913851139	-0.0326630479997335	-0.000545159042655204	0.0302455875924351	0.13427770740534	0.8426174542211821	0.0148779866408023	0.975777052094018	0.0087140182916683	gamma-tocopherol/beta-tocopherol	myristoylcarnitine (C14)
X52473_X22185	0.213162007947858	-0.030610534631797998	0.0358492697410895	0.0204218069554546	-0.0283795536872391	0.6287001922096229	0.0924394306527834	0.0020900964998989	0.189860853072532	0.004542634172917961	gamma-tocopherol/beta-tocopherol	N-acetylaspartate (NAA)
X52473_X34387	0.20272847266135602	-0.0430638142348047	0.0273390051894498	0.0386485420739878	-0.0291426863082504	0.6810271485476689	0.0345516561494471	0.0353558946178597	0.0268968847032645	0.00914134918209492	gamma-tocopherol/beta-tocopherol	N-acetylproline
X52473_X39732	-0.649056410606592	-0.007022840634798929	-0.0340516736340223	0.00457361158114263	0.0293725794434343	0.167986078973029	0.7169745047493091	0.0060833025856478	0.7829219518489531	0.00588686160683262	gamma-tocopherol/beta-tocopherol	N-oleoyltaurine
X52473_X42092	-0.8789684951972679	0.0121448397164142	-0.0393300150236809	-0.00976982529418336	0.0415446334126685	0.0857955352121719	0.5638332798044899	0.00354948483071755	0.587932773901353	0.0003506669448272371	gamma-tocopherol/beta-tocopherol	N-palmitoylglycine
X52473_X52285	-1.06802896629822	-0.009204250179370991	-0.0340852697617428	0.010898915344382	0.0334174386267281	0.0199241226877346	0.6251550950719079	0.00475623142923199	0.499663830948899	0.00129785094581399	gamma-tocopherol/beta-tocopherol	oleate/vaccenate (18:1)
X52473_X1336	-1.25192937378311	-0.0076251169124917	-0.0418004956144898	0.0067221482509011	0.0429767937296134	0.0064166604052026	0.6855846877311839	0.000552202425955806	0.677038050570347	3.79207286073175e-05	gamma-tocopherol/beta-tocopherol	palmitate (16:0)
X52473_X33447	-1.14806241936269	-0.00319907445976217	-0.0450951627735667	0.00504561643287291	0.0428676167893398	0.0240272264885797	0.878293139566247	0.00077783154122339	0.7780624877913521	0.000205510697193242	gamma-tocopherol/beta-tocopherol	palmitoleate (16:1n7)
X52473_X53223	-0.678724410753067	6.75999726260823e-05	-0.0364162982796721	-0.00139981022484762	0.0305179324234375	0.18591251091048105	0.9974456320053272	0.00710427256798885	0.938335059224102	0.0086337334008115	gamma-tocopherol/beta-tocopherol	palmitoleoylcarnitine (C16:1)*
X52473_X598	-1.1580214699478	-0.0248264711365244	-0.0342508128599386	0.0207660496983104	0.0307487914573857	0.010198828796397	0.17992017896905502	0.00386466830621046	0.190515766678945	0.00255114209775844	gamma-tocopherol/beta-tocopherol	phytanate
X52473_X33442	-0.9068392555975892	-0.00399818530254534	-0.0378262854119589	0.00207930193523732	0.0306869181045026	0.0421378560731993	0.8273921488162289	0.00131063768547224	0.8947179997638219	0.00239298015073181	gamma-tocopherol/beta-tocopherol	pseudouridine
X52473_X32398	-1.23649141820199	-0.0194122685777144	-0.0364536670953327	0.0196442483447536	0.0299783985128016	0.007062834015451079	0.302699351160532	0.00253272100488572	0.22367482534300495	0.003834801420349521	gamma-tocopherol/beta-tocopherol	sebacate (C10-DC)
X52473_X1358	-1.2090683930458401	-0.00766679467830618	-0.0473470526515196	0.00569870552648264	0.0441380220172763	0.0111050888054609	0.6947339981430811	0.000165709254293947	0.7335425340969491	4.50540312538168e-05	gamma-tocopherol/beta-tocopherol	stearate (18:0)
X52473_X33969	-1.11747036609622	-0.0154163064649013	-0.0382335782811645	0.00792362961936708	0.0389672319691031	0.0186016626797777	0.4291968999318821	0.0022324763623555602	0.6352802126764839	0.000296868297485195	gamma-tocopherol/beta-tocopherol	stearidonate (18:4n3)
X52473_X35669	-1.0622586719307199	-0.009302293474245259	-0.0381398657231822	0.0058318905516786795	0.0372285501926177	0.0660094682625419	0.6953745716199261	0.0121509704832257	0.774499071466254	0.00443197932892736	gamma-tocopherol/beta-tocopherol	tetradecanedioate (C14)
X52473_X35428	-1.14547817571325	-0.0226631806721973	-0.0387831450065589	0.0209448739849902	0.0349800850867866	0.007943815488199859	0.200821698258262	0.000647684926764348	0.167770071576624	0.000346445615414846	gamma-tocopherol/beta-tocopherol	tiglyl carnitine (C5)
X52473_X37097	-1.01278785864735	-0.0177814777863316	-0.0369042499878359	0.0212433073164118	0.0282777621518776	0.0354118904668382	0.3688867131099071	0.00361321482422851	0.210516823558712	0.00937159815464017	gamma-tocopherol/beta-tocopherol	tryptophan betaine
X52473_X47493	-0.929154878263299	-0.0660029141638575	0.00034704676520037	0.048542821596414	0.0014309596930656401	0.0447127503067976	0.000573985933190079	0.9771729503818132	0.00306145624061751	0.890782184511327	gamma-tocopherol/beta-tocopherol	X - 11632
X52473_X47642	-0.9723076650581101	0.00168287609008955	-0.043657991403	-0.00331609075374025	0.0360777582885498	0.0466367048967209	0.9332167543769492	0.0007142859779893571	0.8471988565589741	0.0011276218906050698	gamma-tocopherol/beta-tocopherol	X - 12101
X52473_X46628	-1.17391536517044	0.009577730515437291	-0.0521684958214598	-0.00104816389960785	0.040861506912072	0.012330081780284	0.618820233910683	2.64459238842021e-05	0.949328706086114	0.000124017547628556	gamma-tocopherol/beta-tocopherol	X - 12472 - retired for glutamine conjugate of C6H10O2 (2)*
X52473_X46626	-0.952956977207116	0.00698194125898052	-0.0472454064822486	-0.00270920587025949	0.0342334010353937	0.0595063469928296	0.736972808718353	0.000406762490341569	0.879110162051236	0.00280196662469442	gamma-tocopherol/beta-tocopherol	X - 12739 - retired for glutamine conjugate of C6H10O2 (1)*
X52473_X46364	0.9901997798158381	0.0035699381377611397	0.0270306910122122	-0.00209332581764285	-0.0284515037599572	0.0226213378032616	0.841350197477572	0.0178724481087258	0.8910508456831681	0.00377872972050763	gamma-tocopherol/beta-tocopherol	X - 12847
X52473_X47441	-0.521551764546269	0.0265291143742406	-0.0262037364444307	-0.0206230728807949	0.0316715652515804	0.264658050696943	0.168633792568627	0.0332802381460469	0.211624955668728	0.00282590187058745	gamma-tocopherol/beta-tocopherol	X - 13737 - retired for (S)-a-Amino-omega-caprolactam
X52473_X46417	-1.70128084112813	-0.0395304986666149	-0.0454960827779656	0.0347526457883621	0.0367802621046566	0.000554501120323358	0.0502704211089656	0.000441626192182672	0.0446245361492615	0.000935382517454853	gamma-tocopherol/beta-tocopherol	X - 13866
X52473_X47000	-1.3232627360343998	0.0071044474234454	-0.0579926577173882	0.000325386984103118	0.0454502409062125	0.00545969078886965	0.7159509478198249	4.32565877571841e-06	0.984481899249668	2.65780203225705e-05	gamma-tocopherol/beta-tocopherol	X - 17327 - retired for glutamine conjugate of C7H12O2*
X52473_X47820	-0.874221468617467	0.009072718401555659	-0.03650795815584	-0.00483025021329888	0.0316607958194727	0.0596688162138563	0.634495172368761	0.002852356496779	0.767691172724131	0.00260537342482492	gamma-tocopherol/beta-tocopherol	X - 17335
X52473_X48047	-0.7074153857282449	0.0193960927490488	-0.0428437797187818	-0.013384623884157001	0.0310866988346343	0.176989820680603	0.368606876846016	0.00195633500149104	0.468963101739614	0.00879678712549785	gamma-tocopherol/beta-tocopherol	X - 18886
X52473_X47671	-1.1006355301379	-0.0033701109941289198	-0.0425279446439479	0.0069640763068191	0.0343289174085473	0.0306670867236221	0.8719992124921679	0.0015354962702933304	0.697640878491265	0.00289671737079084	gamma-tocopherol/beta-tocopherol	X - 18921
X52473_X46363	-0.940682623377928	-0.0050471200017059206	-0.0401101681879611	0.00353616522685179	0.0302003194185044	0.0354267755734762	0.783542120491127	0.000678115536571393	0.822282218005405	0.0028530427756699697	gamma-tocopherol/beta-tocopherol	X - 21319
X52473_X46898	-1.7422647494932	-0.0699909228261914	-0.0277907903151553	0.0529676751345611	0.0223962121361154	0.0005575379967104441	0.000760578126901263	0.035224683912338	0.0029003304145224	0.0481760101382137	gamma-tocopherol/beta-tocopherol	X - 21729 - retired for butyrate (4:0)
X52473_X46968	-1.41242984697633	-0.00255699952889457	-0.0543770384437085	0.007871171732810841	0.0437658791377369	0.007771664404239539	0.906462358272734	0.000104181240276169	0.672981573923601	0.000273115876681168	gamma-tocopherol/beta-tocopherol	X - 21792 - retired for decadienedioic acid (C10:2-DC)**
X52473_X47417	-0.9968919793658509	0.00296399424718808	-0.0426942303606691	-0.00442806526626867	0.0394106994375477	0.0442280603385491	0.884257024465953	0.0010915061004005801	0.799656636818007	0.000456530981906643	gamma-tocopherol/beta-tocopherol	X - 22162
X52473_X48067	-1.22060364227969	-0.000120860036897946	-0.0441732461842659	0.007961310974085029	0.041876145881092	0.0105320086858038	0.995074242120864	0.000447480239450606	0.6351398557102199	0.000110346201795833	gamma-tocopherol/beta-tocopherol	X - 22764 - retired for branched-chain, straight-chain, or cyclopropyl 12:1 fatty acid*
X52473_X48994	-1.3042562030827098	-0.0116135745630019	-0.0418476728575478	0.0125663653631759	0.0392819760009843	0.00370415950673776	0.5283377967299699	0.000407335002595453	0.42598184483006896	0.00011503202731165	gamma-tocopherol/beta-tocopherol	X - 23295 - retired for branched-chain, straight-chain, or cyclopropyl 10:1 fatty acid (1)*
X52473_X48996	-1.0902454689832	-0.0011441184867176698	-0.0398173398885666	0.00564434995623878	0.0343448843081162	0.0171668016228283	0.951418414700182	0.000960861710311718	0.7257890867727071	0.0009179620156025561	gamma-tocopherol/beta-tocopherol	X - 23297 - retired for (2 or 3)-decenoate (10:1n8 or n7)
X52473_X49681	-1.5734968314266797	-0.0290683747698967	-0.0466495824987099	0.0260805185306901	0.0416418308278751	0.000596353073324021	0.121411546962598	0.00011041409911139699	0.104913010970398	5.968277132694549e-05	gamma-tocopherol/beta-tocopherol	X - 23782
X52473_X52848	-0.7809815502284649	0.015823765236366	-0.0466183004990821	-0.00991693400084771	0.0359446996545524	0.13574170673621402	0.462655910662795	0.000752502770767253	0.591088198157206	0.0024594420517855893	gamma-tocopherol/beta-tocopherol	X - 24527 - retired for glutamine conjugate of C6H10O2 (1)*
X52473_X52909	0.864021947160328	-0.00558032914985308	0.0333176468983667	0.00017965625856218898	-0.033812066061233	0.0623318600285026	0.769644195673992	0.00635535963464156	0.9912212054085658	0.00129456072653414	gamma-tocopherol/beta-tocopherol	X - 24588
X18280_X32306	0.50844314188131	-0.00661215826094118	0.0261284665682079	0.0102276549493609	-0.0250520751280858	0.22885408599108495	0.703828948568017	0.0188933591334494	0.492666862705317	0.00885618724645359	gentisate	hydroxyproline
X18280_X34035	-1.4159963440983998	-0.0230665538967057	-0.029419734758453	0.0204661957598844	0.0289344241494312	0.00231217157319077	0.225953708442837	0.0157341563836307	0.209964731007222	0.00575786046083828	gentisate	linolenate (18:3n3 or 3n6)
X18280_X1121	-1.53427593955259	-0.0354355278901442	-0.0364570542949014	0.0280621696583507	0.0330081131188861	0.000947836110289468	0.0625943280818426	0.0027570172881043803	0.0851766665946629	0.00161810177705716	gentisate	margarate (17:0)
X18280_X37432	-0.6429267639962679	0.0287942477713548	-0.0303538356410933	-0.0184808912089068	0.0284116284251878	0.150704268529262	0.118332925414276	0.0100268915276158	0.241757010897195	0.0050641180502974	gentisate	N-acetyl-beta-alanine
X18280_X15720	0.753368395603432	-0.0283017031971179	0.040158530212581	0.025565396540191	-0.0322272780222725	0.132584125051205	0.170142463312637	0.00238212605156457	0.14822100230292	0.00451640962199208	gentisate	N-acetylglutamate
X18280_X39732	-0.806161702769489	-0.006197951869532229	-0.0300604074024707	0.00316863524688733	0.0297816058464194	0.0879152989778239	0.749700904738514	0.0156258241325801	0.8490374996291129	0.0053655719821630215	gentisate	N-oleoyltaurine
X18280_X42092	-1.63715054481351	-0.0171504349221963	-0.0506398738596486	0.00695864493676565	0.0452234051924922	0.00115410730896504	0.4055900447680561	0.00013530673286659298	0.693630874718564	7.369634872893499e-05	gentisate	N-palmitoylglycine
X18280_X39835	-0.8249764774200079	-0.00876010258839571	-0.0333273363613501	0.00419876666496941	0.029869893990245002	0.0454486939448107	0.6052601748712231	0.00217336775780803	0.7724807105081519	0.00139329458889262	gentisate	N-palmitoyltaurine
X18280_X1336	-1.4775155850706798	-0.0537104670653758	-0.0197284800835717	0.0430733892083608	0.0192846350838436	0.0012459696833029804	0.00433650380860726	0.0991678950190024	0.00755392298362447	0.0607921845619397	gentisate	palmitate (16:0)
X18280_X33447	-1.3119136956718402	-0.0264482649778164	-0.0298526418954432	0.0241123420646219	0.0284075166501892	0.0036442952025237695	0.15311445806106694	0.0116795042810112	0.128594327504055	0.00526567047785499	gentisate	palmitoleate (16:1n7)
X18280_X48490	-1.0940615909968001	-0.007893457628178809	-0.034598941967753996	0.00901981051716653	0.0269594035141362	0.0172145159640325	0.6754773951369261	0.00419928887313565	0.576697593263448	0.00935789273508386	gentisate	sphingomyelin (d18:1/20:0, d16:1/22:0)*
X18280_X33969	-1.3946693792953997	-0.0233502853691546	-0.0305672354122423	0.026750517856703997	0.0282007150943418	0.00252101768074665	0.217330038246228	0.0115818554690422	0.0993453518175552	0.00674414504235355	gentisate	stearidonate (18:4n3)
X18280_X35669	-0.8850542754309499	-0.0168396545492707	-0.0278872305844036	0.0117176077508457	0.0255359320596846	0.0373076456896719	0.33513611713575603	0.012613362027082	0.433738549756168	0.007881544522042509	gentisate	tetradecanedioate (C14)
X18280_X46360	-0.534024243009448	0.0163649704919338	-0.0332737091902871	-0.0100146453291998	0.0268714377667878	0.24164017981372304	0.3835970483296621	0.00567895766867924	0.533695189430747	0.00929105907560029	gentisate	X - 11441
X18280_X46610	1.1978629720962999	-0.009989906519137441	0.0364078953358312	0.00268908665735318	-0.0330059433887875	0.0119371513280883	0.6094215831627441	0.00367800827751737	0.8724768330498521	0.00219266145144289	gentisate	X - 12007
X18280_X47905	-0.44136927105041796	0.0161011144680384	-0.0345399752431332	-0.0103891188073139	0.0258045828378983	0.315885016751484	0.374432758304096	0.0029539885795893802	0.5035253410483239	0.00964619050319114	gentisate	X - 12026
X18280_X47642	-0.893214393556937	0.0165238331817045	-0.0320916559711373	-0.00459132761934056	0.0321090794242763	0.0634734887823414	0.403824777141498	0.0113034571353831	0.786541405678672	0.00322290304287257	gentisate	X - 12101
X18280_X46628	-1.1456594591399099	0.00102617735476181	-0.0329769974625328	0.0063129923033073	0.0316289171026543	0.0117628408004951	0.956142570007744	0.00581738168069491	0.6930032011033289	0.0021050192755930398	gentisate	X - 12472 - retired for glutamine conjugate of C6H10O2 (2)*
X18280_X46626	-0.568302736946596	0.0102396511173036	-0.0300151413087454	-0.00831933645979074	0.0284258099480675	0.220475487783865	0.591764211213658	0.0140473001288819	0.6111195916794621	0.00683106831434356	gentisate	X - 12739 - retired for glutamine conjugate of C6H10O2 (1)*
X18280_X46417	-0.926933916165909	0.0118874747414374	-0.0336276439380219	-0.00440243501827244	0.0355852126371486	0.0338975968195414	0.5079339376752741	0.00348157459497896	0.774727032828251	0.000332754829925504	gentisate	X - 13866
X18280_X47000	-0.711663465531317	0.00512047437598878	-0.0313912570725619	-0.00258642696565729	0.0290821965370045	0.0984753697373572	0.772539200136057	0.00568528995850744	0.864700959952491	0.00288714563147728	gentisate	X - 17327 - retired for glutamine conjugate of C7H12O2*
X18280_X46968	-0.712213659664922	0.0149444002002481	-0.0301626119312162	-0.004449200805946921	0.0326220535592375	0.12230619307509698	0.43077170676425897	0.0129629086167999	0.784216692793336	0.00180460533621229	gentisate	X - 21792 - retired for decadienedioic acid (C10:2-DC)**
X18280_X49521	-0.523986526744577	0.0199497692991628	-0.0241191909005201	-0.020229257578843998	0.0260284784528057	0.19872809279236606	0.23488597171345305	0.0246499633440641	0.159981140385361	0.004849904207478629	gentisate	X - 23644
X18280_X49681	-0.955462946806886	0.00290211599166293	-0.0289332835892507	-0.0020435118657127	0.0298504534675342	0.0430341707711924	0.8811060867860429	0.019792599954594	0.9021829030545808	0.00520846698964992	gentisate	X - 23782
X18280_X52892	-0.9608409897953659	-0.006423074769614129	-0.0300888520824633	0.00553629329799467	0.027225773836588	0.0359968981170713	0.7329588230225079	0.0125393866256933	0.731451664334606	0.00858574121186402	gentisate	X - 24571
X587_X31536	1.5767627971236797	0.0429185703897635	0.0348304840675544	-0.0332007624392561	-0.0311588053665658	0.00165274652688252	0.0369531552210521	0.008035903288241959	0.0595146354989752	0.00580285294368755	gluconate	N-(2-furoyl)glycine
X587_X46691	-1.01132158768298	0.00583469958526432	-0.0304830312599497	0.006800051924124821	0.0282264726422044	0.0281051975495077	0.7577495118936021	0.0118408722654554	0.6748702542345559	0.00671373576784665	gluconate	X - 17146
X587_X48001	1.0194361015981899	0.0434617965297539	0.012159840149893998	-0.0400188061076612	-0.00785333431636272	0.0202862171095238	0.0163395339597316	0.290639029164738	0.0099156648795592	0.4268600280973	gluconate	X - 17351
X48152_X15122	0.690839371247776	0.0467357801958016	-0.0224721347668135	-0.0503805360290697	0.0157645875528637	0.128898939277788	0.0128766862034949	0.0602930034936117	0.0017984325439287898	0.124769418120157	glucose	glycerol
X48152_X34407	0.906569770160505	0.034565286288149005	0.007853935422050321	-0.0458422875205048	-0.00036637524640177203	0.0455560680452876	0.0641525009937889	0.508692133408449	0.00428658594451084	0.97136874269889	glucose	isovalerylcarnitine (C5)
X48152_X1121	-0.422283194970197	-0.000295443120630179	-0.0251307820681694	-0.00820443677779453	0.0247757123225559	0.291784326245592	0.985706298831595	0.0172627226488225	0.5616023110759221	0.006352483660299071	glucose	margarate (17:0)
X48152_X2761	0.72621340612474	0.0401404955438831	-7.860942615677959e-05	-0.0426456698162416	0.00115965086298014	0.0867089094392197	0.021744824687978	0.994357793218745	0.00451153861769784	0.903361915874188	glucose	thyroxine
X48152_X39764	0.8456034818674959	0.0467936582086555	0.00101733352453147	-0.0375221566799434	-0.00167811352762519	0.0204749605800735	0.0019072710801010602	0.915187174122535	0.0036476172741195705	0.837995493072518	glucose	uridine 3'-monophosphate (3'-UMP)
X48152_X46521	0.9986060334361949	0.0457409299141409	-0.009806409772010291	-0.0513717717484014	-0.00059604855038449	0.0387611501829973	0.0216591305453452	0.438717861581188	0.00267898208147958	0.956296365512862	glucose	X - 11852
X48152_X47955	1.1912580383337399	0.0515446667213028	0.00335849770834463	-0.0472112011201693	-0.007086345547253409	0.0067869138664073	0.00448599317419101	0.7703825272442401	0.00240299685080148	0.473631177759796	glucose	X - 12906
X48152_X46486	-1.3162104390512501	-0.0505299992821756	-0.0086716008973778	0.0498540488892628	0.00861932731098357	0.00724889448495403	0.0122905883497161	0.498829498154799	0.00399032377832257	0.434005540255623	glucose	X - 21441
X48152_X49469	0.8029141101735191	0.040364396536706	-0.0136283421183382	-0.0456161831641443	0.00262729370904458	0.0931862624096944	0.0406813815171742	0.277560301429622	0.007060630272944791	0.8073792113717919	glucose	X - 23593
X15443_X15990	1.13508928449061	0.0453388062736464	0.0074511282174344095	-0.0437785839805812	-0.00962833952833645	0.0140492675769847	0.017232994601046	0.537948352779542	0.0073372554302599	0.35442291917188	glucuronate	glycerophosphorylcholine (GPC)
X15443_X58	0.47388288622155195	0.0489197919647372	-0.00894248597792258	-0.0548512427094624	0.00837987725902049	0.3062964414915529	0.0106386460353149	0.462292874362615	0.0008609137042817362	0.4227429822431671	glucuronate	glycine
X15443_X39379	1.41880343365794	-1.5945842814138002e-06	0.0406415032010268	0.004131057031906121	-0.0338202851484656	0.0049559748480984	0.999938526899091	0.0022072477971062	0.815822287572631	0.00302036389538823	glucuronate	glycoursodeoxycholate
X15443_X590	0.918873401542168	0.058403734680642	-0.0104789155766416	-0.0644997990726956	0.0101681402104073	0.0421466587884767	0.0017863248806800102	0.3766929811522629	6.090654708750961e-05	0.318164814794012	glucuronate	hypotaurine
X15443_X2133	0.191409875795224	0.0309982768074116	-0.0162717745421997	-0.0386047257435234	0.0121619215900507	0.646219730309974	0.0717298334905095	0.13796435645828695	0.00902280409423512	0.19673835089055705	glucuronate	inosine 5'-monophosphate (IMP)
X15443_X527	1.33017403888824	0.0248198572901379	0.0230128274305012	-0.0316498205635736	-0.027335242868929	0.00299813259651434	0.17692794715088395	0.0499059597649692	0.0448012270661558	0.00683669826702396	glucuronate	lactate
X15443_X57370	0.697600269804816	0.0381598933913089	-0.00667607171373399	-0.0453915145328794	0.00375894230651991	0.152755987327573	0.0578798487362966	0.6020443576561371	0.008610537683836959	0.7325294736265879	glucuronate	lactosyl-N-nervonoyl-sphingosine (d18:1/24:1)*
X15443_X57511	1.07950740795956	0.00688283539858904	0.0317255475019558	-0.0140616509031129	-0.0288962329304612	0.0187649090388027	0.715126283417394	0.00862122946805803	0.384398470473557	0.00538500211159588	glucuronate	linolenoylcarnitine (C18:3)*
X15443_X54964	1.42170684692831	0.0187021371800878	0.0355118571585397	-0.0139469837118779	-0.0319909584686798	0.0014258130280203301	0.305652025921246	0.00241098533873082	0.372584337859481	0.00147484057302895	glucuronate	linoleoyl-linolenoyl-glycerol (18:2/18:3) [2]*
X15443_X57531	1.22073425920287	0.00805305419543092	0.0293467429984175	-0.00805539526302643	-0.0289915570527974	0.0117985945114605	0.6856085951085229	0.0211226193468911	0.6365406562244039	0.00808974982705576	glucuronate	nervonoylcarnitine (C24:1)*
X15443_X46798	1.7202121530785301	0.026548781113701	0.0402554153883831	-0.0235903920185773	-0.0369682938805309	0.0004840108305268569	0.188159294540152	0.00185030054418205	0.17239329676651002	0.0008851615556903779	glucuronate	oleoyl-linoleoyl-glycerol (18:1/18:2) [1]
X15443_X46799	1.8011839832086298	0.0280290168289191	0.0396751444822498	-0.0273262680722984	-0.0367990418850184	0.000145167415051124	0.148029474541865	0.0014022444337704401	0.0999485914727515	0.000572149155223855	glucuronate	oleoyl-linoleoyl-glycerol (18:1/18:2) [2]
X15443_X54945	1.05088861186643	0.00591944339001329	0.0290289656455848	-0.004617382591133	-0.0260363912633528	0.0168281061139344	0.74290155978066	0.0119885601451807	0.765251528443122	0.0087454462297025	glucuronate	oleoyl-oleoyl-glycerol (18:1/18:1) [1]*
X15443_X54946	1.1617707406809699	0.00085748616472782	0.0340091230906649	-0.0013688627769330099	-0.031075017286341	0.00926331934725688	0.962654276236796	0.0037733609504395	0.930490119521413	0.00208242848332063	glucuronate	oleoyl-oleoyl-glycerol (18:1/18:1) [2]*
X15443_X52633	1.63931031758905	0.035443287300331	0.0303604863383193	-0.0329870870764907	-0.0292767745592247	0.00019646884458663602	0.0492101163323652	0.00837143432419005	0.0327460260885082	0.0031176639384003107	glucuronate	palmitoyl-linoleoyl-glycerol (16:0/18:2) [1]*
X15443_X52634	1.67709068018673	0.0327878086503841	0.0340208108966952	-0.0313303582768674	-0.0320520122812543	0.000203199689263453	0.0758795443710109	0.00399150666105164	0.0478751190244036	0.00161398292575985	glucuronate	palmitoyl-linoleoyl-glycerol (16:0/18:2) [2]*
X15443_X42109	0.483402635672555	0.0588086320116982	-0.0152780699639049	-0.0609066943475175	0.0159014956644366	0.271319388800001	0.00124229057102219	0.185865564854598	9.99467153985221e-05	0.109219521460046	glucuronate	phosphate
X15443_X39378	1.67394301245429	-0.0047237145302815205	0.0490358996520565	0.00871393600210461	-0.0424425285379818	0.0008838104552465481	0.8185734541660049	0.000214498562924417	0.621489080885082	0.000192859128096628	glucuronate	tauroursodeoxycholate
X15443_X47510	-0.3887722094076621	-0.0691680695562402	0.00734471644425726	0.0567032545692211	-0.0131728366576719	0.427994680206266	0.0006767320230308968	0.5686092645155021	0.00113933561864635	0.234351108541721	glucuronate	X - 12027
X15443_X46358	-0.379780947011109	0.0247165015792946	-0.0280151172025329	-0.0193877141207394	0.0285293949799655	0.38812525020193	0.173094311853078	0.0157220463376598	0.21228673392841896	0.00425731270172285	glucuronate	X - 12212 - retired for 4-allylcatechol sulfate
X15443_X46633	1.21760437470097	0.00597719710961075	0.0403691106874578	-0.00241860566363695	-0.0327193367719966	0.0209040765590146	0.7824349756236851	0.0036261368877229102	0.8962467883571421	0.00603645762291346	glucuronate	X - 12844
X15443_X47818	1.54263384661566	0.047490320614197	0.0197338567032139	-0.0484968728385896	-0.0141562301193011	0.00060256856369946	0.0101131944888159	0.0929408189233897	0.00221640614121288	0.160461396792232	glucuronate	X - 17328
X57_X40473	-1.3402078143528602	-0.0550775138632497	-0.0159294918443026	0.046096924952122004	0.00767465008875923	0.00490586791853555	0.00501248188869658	0.201278664140432	0.00611596106555924	0.47330606625258	glutamate	hydantoin-5-propionate
X57_X39592	0.5889223648446129	0.0609600210091068	-0.00671273220170656	-0.0495011018045063	0.00274494621547149	0.164884411421927	0.000526833087957292	0.54638935733877	0.00100999008449437	0.7740156123559109	glutamate	S-methylcysteine
X57_X46613	-0.761261460231736	-0.0438331607292155	0.00674471828363533	0.0435686072517721	-0.0005677709320267099	0.102764304906118	0.0228084201594443	0.581572916906578	0.00834619693462013	0.956931753090547	glutamate	X - 12216
X396_X35678	-0.0580734158700837	0.0367350169231373	-0.0265285739797056	-0.030379274859421	0.0247895375299354	0.8819144218027621	0.023016731759338	0.0101136873641209	0.0282154414230084	0.00518928680253554	glutarate (C5-DC)	hexadecanedioate (C16)
X396_X54907	-0.8408893914769191	-6.97130098487797e-05	-0.0290065523994795	0.00482960714115445	0.026723152117017996	0.0539829907914966	0.996898674189656	0.0115428881246033	0.7533478504440508	0.00679542792539025	glutarate (C5-DC)	hexanoylglutamine
X396_X1105	0.98374379301607	0.0621957368906885	-0.0161991681302242	-0.061754980334027994	0.0186042796669271	0.0348507970028014	0.00125664046289883	0.185202298488829	0.000192085503508071	0.0768225011104175	glutarate (C5-DC)	linoleate (18:2n6)
X396_X1121	-0.007599467895396579	0.0297647791972636	-0.0259455689559723	-0.0271214414672685	0.0252506524783813	0.985652551640509	0.0879349670333264	0.0198687516906599	0.0696701708521609	0.008406179796557209	glutarate (C5-DC)	margarate (17:0)
X396_X37432	-2.05664882851431	-0.0719008748334728	-0.0192811372195369	0.0710552415376433	0.0133413142523935	0.000318742982185214	0.00220148301082616	0.195690361461314	0.000425266372659375	0.29720468805888	glutarate (C5-DC)	N-acetyl-beta-alanine
X396_X32390	-0.8834253173582409	-0.0556103515121126	0.0164754678156791	0.052370352599165004	-0.0140887630256528	0.0547083515414373	0.0034312586732201398	0.172120460465915	0.0013170761467914199	0.17414597979246502	glutarate (C5-DC)	N-acetyltyrosine
X396_X1336	0.519809273453243	0.0475592910948971	-0.0222638153117359	-0.04646952013539599	0.0221691030055886	0.26037738247081	0.0127189946805594	0.0668842057427643	0.00454559024995114	0.033826472834943	glutarate (C5-DC)	palmitate (16:0)
X396_X42109	1.4669066301003302	0.0631685830433923	0.00496886277151515	-0.0580181918887751	-0.00416636532864109	0.0132813078504273	0.00967553113640524	0.7485843514710121	0.00558317848790348	0.7544407819706221	glutarate (C5-DC)	phosphate
X396_X1444	1.2868899332258301	0.0738604991440453	-0.00544459678592594	-0.0543559139359812	-0.000501067527876849	0.00334267543207527	4.76400331104494e-05	0.634701465255506	0.00046103532220706603	0.959405980921976	glutarate (C5-DC)	pipecolate
X396_X32562	1.20001424893378	0.0428356708696218	0.0026816980332044103	-0.0411816960518534	-0.00749396790455471	0.00455557220916865	0.0138493550108706	0.808344148725511	0.00580745074791773	0.430319566457019	glutarate (C5-DC)	pregnen-diol disulfate*
X396_X42370	-1.10718021918338	-0.0574939465254044	0.0036248105796955104	0.04875306112375401	-0.00299590412073035	0.0199068723282191	0.0034066900156822398	0.770954589933979	0.0037528551646071797	0.779437330969167	glutarate (C5-DC)	S-1-pyrroline-5-carboxylate
X396_X1358	0.0411113891626312	0.0276897913598067	-0.0274698941701598	-0.0281239444108316	0.0253343166113883	0.922225269093944	0.11104647020768303	0.0133848045659987	0.0590914543746407	0.007969772444483159	glutarate (C5-DC)	stearate (18:0)
X396_X1437	2.11120602381302	0.0687893068623052	0.0154850251247929	-0.0657871240068182	-0.0140391706482981	0.00043751413614617003	0.00528278657221278	0.32267094760797305	0.00187608933711763	0.296707337145765	glutarate (C5-DC)	succinate
X396_X35669	-0.535021069294235	0.0112169825485491	-0.0281035922792733	-0.0092041437047019	0.0252621264982288	0.145722391496069	0.458642716684079	0.0037671429975232	0.4779117575840349	0.00245056513168905	glutarate (C5-DC)	tetradecanedioate (C14)
X396_X41518	1.60030947142995	0.0541854082164121	0.00816056144300552	-0.054787865488424	-0.0126075426511354	0.0076817997080385	0.0282277741294309	0.603258704480042	0.009714433169789571	0.350218008592323	glutarate (C5-DC)	valylalanine
X396_X54910	-1.1185873105190902	-0.0544595718477456	0.00667387318270704	0.0536818498952534	-0.00588781682878995	0.0263655449302392	0.008764599738607909	0.6129446179511779	0.00260532098472122	0.603459626545714	glutarate (C5-DC)	vanillactate
X396_X1567	-1.22902764990681	-0.0621104217255251	0.0037862462729472703	0.0587375261708319	-0.00626973627217086	0.00962155130998995	0.00152906145162468	0.7604332261636222	0.000478347965033075	0.5568229942907189	glutarate (C5-DC)	vanillylmandelate (VMA)
X396_X46602	-1.1540178901152398	-0.0247618941385724	-0.0284569680619229	0.0152803965928886	0.0276018818986239	0.00821530670178584	0.167247980461913	0.013057281257356	0.319651383218157	0.005123300799374421	glutarate (C5-DC)	X - 11478
X396_X47905	-1.48426522100761	-0.0692025851612236	0.00499198978699802	0.0710719917148279	-0.007333140582697671	0.0034755763867952397	0.000960040298154193	0.706814415249071	7.962853570636421e-05	0.520234279596861	glutarate (C5-DC)	X - 12026
X396_X47995	1.4201491875821497	0.0403176401665925	0.0115490951698137	-0.0420398363972983	-0.0129507858329006	0.00150282324821333	0.028182912658831	0.322980913199684	0.00766068372208085	0.197266644025371	glutarate (C5-DC)	X - 17343
X396_X48001	-0.9961519904012941	-0.0621354336123528	-0.00132870505587921	0.0441545200951199	0.00161316624088024	0.0176405682263418	0.000348528547990056	0.903752398416775	0.00294585002224463	0.86432566887279	glutarate (C5-DC)	X - 17351
X396_X46695	1.1718322257334999	0.0638502567327608	0.006310260304749529	-0.0466889165317502	-0.00356709472160728	0.015241808347091003	0.0013730032764891	0.617637719994527	0.00622357343403366	0.7425563622599181	glutarate (C5-DC)	X - 18913
X396_X47671	-0.6945567387849821	-0.00645922604673891	-0.0232606542175911	-0.0018782599422496602	0.0249467299430702	0.0984165227607622	0.708656155897153	0.0353478489044652	0.8990905815728321	0.008725650660610441	glutarate (C5-DC)	X - 18921
X396_X46398	0.552694291032129	0.0418560480469052	-0.0146126633617713	-0.0409556680479933	0.0124900254115974	0.194630696755448	0.0174055509328306	0.191804886681652	0.00667891019839273	0.194108839480008	glutarate (C5-DC)	X - 21353
X396_X46674	0.7200164969619749	0.048869348257025005	-0.00663263644917563	-0.0460702288294187	0.00701149981213249	0.114767056869393	0.0095657909343059	0.579728660337304	0.00439869868459478	0.4956880879819179	glutarate (C5-DC)	X - 21607
X396_X48996	0.9555863662095749	0.0493798045391906	-0.0120089394737683	-0.0503819088328613	0.0112565364612768	0.0345944190324766	0.00814357582177533	0.31103598665642795	0.0016625654246770901	0.269129204045098	glutarate (C5-DC)	X - 23297 - retired for (2 or 3)-decenoate (10:1n8 or n7)
X396_X52286	-1.18967622616171	-0.0450502006086328	-0.00141639154386865	0.0450669583436206	0.00452212888390745	0.00881363745727502	0.0159929798834336	0.9050985742202758	0.00497546238599564	0.657781491366111	glutarate (C5-DC)	X - 24243
X396_X52892	-1.574004922543	-0.0387620091142336	-0.0102749105238004	0.0463493979470921	0.0160696098352803	0.0011013882743879401	0.0500877216465543	0.414443092126288	0.00638036900130707	0.137791413779569	glutarate (C5-DC)	X - 24571
X396_X54703	-2.434945998387	-0.0869578025513552	-0.00922538728415738	0.0889960748379965	0.0086546256655079	2.4990767519620494e-05	0.000248387012100472	0.5387315114286401	1.29987843906678e-05	0.502102360810192	glutarate (C5-DC)	X - 24765 - retired
X44664_X35678	-0.803434465036616	-0.0166925518507915	-0.0374447725795771	0.00940571066399912	0.0299166528614091	0.0739546746374377	0.366782929567194	0.00159870849304824	0.5527564386883149	0.00330954194849618	glutarylcarnitine (C5-DC)	hexadecanedioate (C16)
X44664_X32328	-0.681504201333528	-0.0100517202751742	-0.0357944009558032	0.000981845026733908	0.0264577363802074	0.11178566364842403	0.568599003782314	0.00155679442234217	0.94817299210062	0.006402230682748511	glutarylcarnitine (C5-DC)	hexanoylcarnitine (C6)
X44664_X32405	-1.21121947207133	-0.0117592251439966	-0.0368659603560209	0.0089833694492115	0.0336457020618952	0.0114242544076263	0.5495723482789611	0.00342881642844212	0.593683050656459	0.0018941612249419601	glutarylcarnitine (C5-DC)	indolepropionate
X44664_X34534	-0.586506155378946	0.00118638238865547	-0.0459816419444835	-0.008162158846404621	0.0321564143863961	0.188791710702082	0.94849623367656	0.000101112286967452	0.604089049068634	0.0014988867297377304	glutarylcarnitine (C5-DC)	laurylcarnitine (C12)
X44664_X1105	-1.95072238337855	-0.0422571963780932	-0.0595593105581661	0.0371467417842594	0.0440554591516499	1.67063009506127e-05	0.022421710827234	6.27362316306415e-07	0.0191926016087657	1.6535381695963905e-05	glutarylcarnitine (C5-DC)	linoleate (18:2n6)
X44664_X34035	-1.97117240302109	-0.0482710527220449	-0.059259504052516995	0.0404394104860301	0.0435541167316792	1.4781594663813198e-05	0.00945751412521612	7.85166487068696e-07	0.0111632426446872	2.20947745614544e-05	glutarylcarnitine (C5-DC)	linolenate (18:3n3 or 3n6)
X44664_X52608	-1.5175021907672	-0.0367398396931569	-0.0420216533566061	0.035503918563692	0.0301085687042725	0.00012044974484881499	0.0229790022833091	5.14767921198532e-05	0.0104099432933818	0.000706030134963521	glutarylcarnitine (C5-DC)	linoleoyl ethanolamide
X44664_X57463	0.7666805667288549	0.0493853905302273	-0.0007182022289648099	-0.0428684871540434	0.000415690740900367	0.0670549527313349	0.0043116778015926715	0.947822956850553	0.0038389654192182094	0.964836983072926	glutarylcarnitine (C5-DC)	linoleoylcholine*
X44664_X1121	-1.7720221854301201	-0.026916111692829	-0.0668390472953714	0.0215028590959319	0.0535020763439952	0.000253620018624888	0.174152006782928	1.92805870624716e-07	0.20509790276947096	1.1661773676391398e-06	glutarylcarnitine (C5-DC)	margarate (17:0)
X44664_X1365	-1.30681533102467	-0.0350688927670113	-0.0452116406071933	0.0234497429113856	0.0340760076101228	0.00708984950983586	0.0786484641458847	0.000409508999258017	0.169641702436109	0.0018981298618916894	glutarylcarnitine (C5-DC)	myristate (14:0)
X44664_X32418	-1.76531224026558	-0.0467070336211507	-0.0519564361913846	0.0375165141736392	0.0403651761653911	0.000138346914853029	0.0138552678896623	2.0482001392582506e-05	0.0210032681050276	0.00011349194912626001	glutarylcarnitine (C5-DC)	myristoleate (14:1n5)
X44664_X48182	-1.1833019018206101	-0.0067163139859225795	-0.0582562756099243	0.00245851231436913	0.0454572463618442	0.00536000879799455	0.699854959046084	2.5387456812437e-07	0.8691828922158921	2.6615561749926397e-06	glutarylcarnitine (C5-DC)	myristoleoylcarnitine (C14:1)*
X44664_X22185	1.81129280233688	0.0276940959119887	0.0385380707769659	-0.031894575397967	-0.0412227094418476	0.000103277626183723	0.14619197125086802	0.0016049033112470804	0.0510766217091645	9.06808362046536e-05	glutarylcarnitine (C5-DC)	N-acetylaspartate (NAA)
X44664_X32984	0.58216575126651	-0.004320467382826021	0.0243380057469109	0.0056857081835691	-0.0271559031126104	0.18545635007768305	0.8112707757932758	0.035422683593127995	0.713844042179944	0.00640300920927093	glutarylcarnitine (C5-DC)	N-alpha-acetylornithine
X44664_X39732	-0.668501333192691	0.00563741101573569	-0.0387927249355075	-0.0015905491370796	0.0309776120641137	0.132784912189799	0.7579905464436999	0.000960465506502498	0.9191884270587172	0.00212828510044678	glutarylcarnitine (C5-DC)	N-oleoyltaurine
X44664_X42092	-1.5284467603223202	-0.0201775518526763	-0.0528618551274366	0.014490002760609	0.0428161105439996	0.000574854027761442	0.26660436022628403	6.5434666642467495e-06	0.351741949876594	2.08241427658186e-05	glutarylcarnitine (C5-DC)	N-palmitoylglycine
X44664_X52285	-1.64558753061024	-0.0328766682624278	-0.0564209071897113	0.0274193334999764	0.0415584016122517	0.000331431063980037	0.0798220410780229	3.1971921826079603e-06	0.0881792895717704	6.13110121312316e-05	glutarylcarnitine (C5-DC)	oleate/vaccenate (18:1)
X44664_X38102	-1.4257243534417001	-0.0301359524949508	-0.0409051654351009	0.029173253445698	0.0318386631625639	0.00029336447048496897	0.06156341265473901	7.873270825788259e-05	0.0348069172182872	0.000339461115577151	glutarylcarnitine (C5-DC)	oleoyl ethanolamide
X44664_X53260	0.645795092965139	0.0488992782114043	0.00113322226634043	-0.0399838469761728	-0.00047501884917200193	0.111978040604313	0.00361521963531272	0.915318519125114	0.0054686237782987	0.958626449654347	glutarylcarnitine (C5-DC)	oleoylcholine
X44664_X45413	-0.7337495326235999	-0.0074527319618635	-0.0279488267167559	0.005643045600705211	0.0260067992948755	0.0837740991738542	0.669316381386016	0.0123548185908284	0.705883274662452	0.00677574162886389	glutarylcarnitine (C5-DC)	O-sulfo-L-tyrosine
X44664_X1336	-1.8086905303454097	-0.0384848892218576	-0.0578844504780722	0.0318703498400764	0.0444932473768005	7.41298478146842e-05	0.0392267657724422	1.55419713823745e-06	0.0462713007530384	1.62855129905154e-05	glutarylcarnitine (C5-DC)	palmitate (16:0)
X44664_X33447	-2.13684313487685	-0.0375976961138899	-0.0656041729715369	0.0345158078503753	0.0543792348267474	1.46639117286759e-06	0.0373418302063357	2.1682432627706002e-08	0.0257741203589044	6.37106743225389e-08	glutarylcarnitine (C5-DC)	palmitoleate (16:1n7)
X44664_X53223	-0.8263828231827679	-0.0154500471303337	-0.034752315304713	0.0127453379710533	0.0277792241488054	0.0651959390705844	0.401902857646246	0.0032650704164915	0.41967657294268496	0.00616655639541176	glutarylcarnitine (C5-DC)	palmitoleoylcarnitine (C16:1)*
X44664_X38165	-1.02289356937463	-0.0266341643150938	-0.0315678463224347	0.0217517229416689	0.0231725469598716	0.007975718598808171	0.0926929894811926	0.00186261162664379	0.10899953381779598	0.00775297396863222	glutarylcarnitine (C5-DC)	palmitoyl ethanolamide
X44664_X1358	-1.5688042725089197	-0.0205058017845097	-0.0564955361968437	0.0195828591230089	0.0450360111308798	0.00045716090134165693	0.262766091614144	1.8287547828783199e-06	0.212097914401346	9.16733587806633e-06	glutarylcarnitine (C5-DC)	stearate (18:0)
X44664_X33969	-1.8392320354423402	-0.0397561743406312	-0.0570934433481312	0.0371342344938496	0.0472651284441518	0.000167809756892624	0.04686903868449	9.392870918231402e-06	0.0303594154546466	1.92906576104659e-05	glutarylcarnitine (C5-DC)	stearidonate (18:4n3)
X44664_X35669	-1.0085044595928399	-0.0181206638645136	-0.041853810920972	0.0103327468642339	0.0354132583653761	0.0210725279313195	0.313067400558795	0.000288444953130358	0.501874001385591	0.000355313976022526	glutarylcarnitine (C5-DC)	tetradecanedioate (C14)
X44664_X35428	-1.1840905381675502	-0.0241790052207154	-0.0341280848828877	0.0193022928080675	0.0291900770248768	0.00552692914697583	0.167471372788607	0.00235828764086829	0.198377976071746	0.00246668089846771	glutarylcarnitine (C5-DC)	tiglyl carnitine (C5)
X44664_X607	-1.36304036536042	-0.0573098204406831	-0.007215997754618609	0.0508204685709468	0.0100836982882037	0.0019508576041323696	0.00157505020904903	0.5300467914759279	0.00107875026430801	0.307317010871652	glutarylcarnitine (C5-DC)	trans-urocanate
X44664_X46595	-1.31699280877142	-0.0194281816146766	-0.0354126503955397	0.0181527590229014	0.0286165970068547	0.00372755613018441	0.29674176347437603	0.0029996565914593397	0.255288044220372	0.00522058495489897	glutarylcarnitine (C5-DC)	X - 11378
X44664_X46608	-1.2572917463981101	-0.0166878657710728	-0.0376887554439216	0.0134670622268703	0.0292463850811888	0.0111664550015883	0.41191275505507	0.00383189918730812	0.439653289803145	0.00894148927505289	glutarylcarnitine (C5-DC)	X - 11880
X44664_X47642	-0.7107677637321909	0.00597634912265069	-0.0305122071015382	0.00186304967717625	0.0261202337408451	0.107325279367429	0.7420174599445641	0.00868870021793196	0.9046718627438648	0.00893320149315993	glutarylcarnitine (C5-DC)	X - 12101
X44664_X46628	-0.7523093347790909	0.005667814887326529	-0.0343321661774093	-0.00510187551782032	0.0339452485431931	0.112177019973465	0.7710977186360229	0.00595287253903284	0.7598947442658199	0.00157715117713347	glutarylcarnitine (C5-DC)	X - 12472 - retired for glutamine conjugate of C6H10O2 (2)*
X44664_X46417	-0.833027729749932	-0.0030603332413347397	-0.0279769018321034	0.0018560173865064301	0.0298477408973244	0.06375484195384201	0.8684100210519711	0.0179497204297066	0.906654146081315	0.00335670166434091	glutarylcarnitine (C5-DC)	X - 13866
X44664_X46691	-0.568988437399934	0.0327360365363615	-0.0401252474223859	-0.0250599010012123	0.0349078390784792	0.173727471707624	0.057756335289106	0.00028901009601952596	0.0898945409324452	0.00024284525432143798	glutarylcarnitine (C5-DC)	X - 17146
X44664_X46490	1.12744572301436	0.0239499877964743	0.0332100711232228	-0.0153729176627002	-0.0284976663065368	0.0055953337170054395	0.151639651033499	0.0019186700001663601	0.282553380198856	0.00194383980704625	glutarylcarnitine (C5-DC)	X - 17185
X44664_X47000	-0.9808074710577249	-0.0142599874868874	-0.0343549100438606	0.0117336934988563	0.0311548892523325	0.0280131921501271	0.4368784219499829	0.00347415874674898	0.4553117395608	0.0020523407831679608	glutarylcarnitine (C5-DC)	X - 17327 - retired for glutamine conjugate of C7H12O2*
X44664_X47820	-0.807456734964313	-0.0111562073333742	-0.0345879726985306	0.00454299603249307	0.0284812728848457	0.0581698918029528	0.5243707686278309	0.0020899519290282	0.762198499904004	0.00317163017087922	glutarylcarnitine (C5-DC)	X - 17335
X44664_X48001	-1.3568830009524098	-0.0162962766967214	-0.033749273583923	0.0116957299246187	0.0332959098514534	0.0048293789707610285	0.409136526553005	0.00759495000256059	0.4893096393448111	0.00220668247451907	glutarylcarnitine (C5-DC)	X - 17351
X44664_X46707	-0.808080080175949	0.00686857497877621	-0.0362381760987447	-0.00496884914840459	0.0315597173641025	0.133839198039154	0.756772220457354	0.0107120083506346	0.793723800388619	0.00969714867239587	glutarylcarnitine (C5-DC)	X - 17653
X44664_X46295	-0.715066878930622	-0.00642722639744055	-0.033822951492428	0.00474011412496293	0.029472807010641006	0.130513656223301	0.741132953739471	0.00665730845707131	0.776159811881423	0.00592912727030877	glutarylcarnitine (C5-DC)	X - 21286
X44664_X46398	-1.3407165603703899	-0.0372588869102664	-0.0429133010386624	0.0315831565523634	0.029897523730393998	0.00165716823586014	0.0332335231791482	0.000132995703496622	0.0351675518617542	0.0018824547489942301	glutarylcarnitine (C5-DC)	X - 21353
X44664_X46968	-1.2925841708919599	-0.0171319415481693	-0.0377000807185281	0.0162995725085285	0.0413624644697418	0.0136739088007342	0.426008130146757	0.0062387581118980295	0.37683049987601297	0.000497774444648001	glutarylcarnitine (C5-DC)	X - 21792 - retired for decadienedioic acid (C10:2-DC)**
X44664_X46998	-1.48661994863114	-0.0160649879862279	-0.0332633545178722	0.0142243250557851	0.0350474455345341	0.00203514286871711	0.41572952395828	0.00849009127513013	0.400397248473536	0.0012801056135280401	glutarylcarnitine (C5-DC)	X - 21821
X44664_X48067	-1.75223785216993	-0.0306001933301495	-0.0623776465356741	0.0225924724037032	0.0527899226002921	5.93469261034709e-05	0.0860436546575018	6.843423422687741e-08	0.13893024437502802	1.05379842751437e-07	glutarylcarnitine (C5-DC)	X - 22764 - retired for branched-chain, straight-chain, or cyclopropyl 12:1 fatty acid*
X44664_X48993	-0.7744800070517529	0.00135894990120023	-0.0327613584230868	-0.0023648062337187897	0.0288503587556737	0.0956273486525317	0.943317490744902	0.007458713310099029	0.8851947297808359	0.00611111975612446	glutarylcarnitine (C5-DC)	X - 23294 - retired for branched-chain, straight-chain, or cyclopropyl 10:1 fatty acid (2)*
X44664_X48994	-0.7563271313081841	-0.0207912619986984	-0.0377584410546605	0.007487127087563509	0.0281504044557913	0.08838736208435198	0.255057135036311	0.001271115995789	0.63220230479035	0.00509781193737834	glutarylcarnitine (C5-DC)	X - 23295 - retired for branched-chain, straight-chain, or cyclopropyl 10:1 fatty acid (1)*
X44664_X48996	-1.22349082274779	-0.0157004954139562	-0.0418647125838201	0.015374278876897	0.0336486113627651	0.00458783187909671	0.37503866758173693	0.00023426506088102203	0.310802787268721	0.0005706126764345942	glutarylcarnitine (C5-DC)	X - 23297 - retired for (2 or 3)-decenoate (10:1n8 or n7)
X44664_X49463	-0.305672821531013	0.018149627222458	-0.0257059236523336	-0.0181824270096468	0.0244763960856786	0.460850244918265	0.288045953805581	0.0186217235456292	0.214333223364017	0.009172410325562907	glutarylcarnitine (C5-DC)	X - 23587
X44664_X49681	-1.39921094893125	-0.0262692332930419	-0.0436093527669641	0.0262132668072912	0.0347274684091336	0.00130594711995113	0.140835574738201	0.000142647552369221	0.086511489655621	0.000415761226931297	glutarylcarnitine (C5-DC)	X - 23782
X44664_X52792	-0.610523342745684	0.0214894980814587	-0.0389235697029836	-0.010060850707452	0.0297327388250822	0.197868850696163	0.271143770026891	0.00187917524872123	0.547469957876065	0.0056500109237684285	glutarylcarnitine (C5-DC)	X - 24475
X1572_X40473	-0.8267844604053859	-0.05272842844253	0.007162934436830059	0.045591573958273	-0.00636801318644707	0.0896926559538468	0.008787162669933	0.575097190057592	0.00820086046534207	0.5619016246534	glycerate	hydantoin-5-propionate
X1572_X40045	-0.44834659410699895	-0.04108463623264799	0.0136037538365492	0.0369557529998043	-0.00824936925480774	0.260039916425512	0.0125200134620668	0.19344339096663105	0.00878780556969585	0.3584340934434771	glycerate	leucylglycine
X1572_X1105	-0.666847505990766	-0.0733878904682925	0.0261590435394243	0.0655824212443108	-0.0206353527744222	0.139974789849929	9.26129531222498e-05	0.0278081984773768	4.63548468544691e-05	0.0432951509040419	glycerate	linoleate (18:2n6)
X1572_X34035	-0.38861040918501294	-0.0691612154224601	0.0320560392641315	0.0632065289215055	-0.0259704340451539	0.37556492052459	0.000148103724986308	0.00560750405807194	5.3109982848618704e-05	0.008968395491664841	glycerate	linolenate (18:3n3 or 3n6)
X1572_X52608	-0.60962249208433	-0.0446754509881914	0.00918175698985469	0.0466218198078069	-0.008608062365922741	0.149205551450571	0.0105203039090515	0.407873781283693	0.00187586002308222	0.3665142607909311	glycerate	linoleoyl ethanolamide
X1572_X54956	-0.539845046478076	-0.0632671771959336	0.0175223803157283	0.0514780457869714	-0.009249282149893	0.24041416647781896	0.0009042830955436632	0.147131808287584	0.0016136703885247302	0.3727025203687711	glycerate	linoleoyl-arachidonoyl-glycerol (18:2/20:4) [2]*
X1572_X57463	0.49713509706360604	0.0439429882408274	-0.0147108950331407	-0.0399407389742273	0.00425953042333281	0.253965258578145	0.0146790252663053	0.198916502458194	0.0096790789215455	0.66476799776663	glycerate	linoleoylcholine*
X1572_X54964	0.18160146911776104	-0.0513376224359772	0.0295646138619586	0.0449439149821477	-0.0239886180587617	0.691596553805335	0.0067409556861122285	0.0143265073428742	0.00564947992663442	0.0206831437959303	glycerate	linoleoyl-linolenoyl-glycerol (18:2/18:3) [2]*
X1572_X54968	-0.320037708028391	-0.0620189880981355	0.0159569711774658	0.0451392318342898	-0.0134164639643013	0.488426384417012	0.0012045617650752699	0.188908255215075	0.00586503642733685	0.19853123721991	glycerate	linoleoyl-linoleoyl-glycerol (18:2/18:2) [1]*
X1572_X46144	0.0149358458698967	0.0385767145839856	-0.0214487814380574	-0.0391025446598025	0.0224237381600272	0.9713993714499491	0.0250619635595714	0.0505822667179962	0.00812547069052436	0.0174991927996495	glycerate	methyl glucopyranoside (alpha + beta)
X1572_X1498	-1.3330344560966498	-0.0606182821277144	-0.00560228105596403	0.0559008498174073	0.0061295886547376	0.0036459787449483	0.0013497605707102698	0.6401000204963969	0.000569476044781701	0.5516044164196441	glycerate	N6,N6,N6-trimethyllysine
X1572_X44877	-0.14373351849517302	-0.0303274121899617	0.0175330198186963	0.0354957249555576	-0.0133488460119236	0.701557888993062	0.0502327011838646	0.0757483889600325	0.00761567384711153	0.115399709621921	glycerate	N-palmitoyl-sphingosine (d18:1/16:0)
X1572_X52285	-0.26394880971457396	-0.0440636438520987	0.0200869913186158	0.0415257918244758	-0.016184189813920002	0.56113153461851	0.0189219451713527	0.0928041916497548	0.00989909897979405	0.114907859561512	glycerate	oleate/vaccenate (18:1)
X1572_X46799	-0.10327370324740899	-0.0543717718577145	0.0241029666600204	0.042908805416191007	-0.0192139550306694	0.8173252051541411	0.00332986912530704	0.0407004707364767	0.00681490710223956	0.0574935047843902	glycerate	oleoyl-linoleoyl-glycerol (18:1/18:2) [2]
X1572_X1336	-0.301020303069643	-0.0406384477351689	0.0210074413165779	0.0429905818242733	-0.0172105018483398	0.501366329907867	0.02802329462764	0.074606679483386	0.00677250649517574	0.0890675512558867	glycerate	palmitate (16:0)
X1572_X52634	0.160361413706953	-0.0402347633829122	0.0320278306396855	0.0357636522012572	-0.0238362209670613	0.689643947813409	0.0153917401591908	0.0025412453312669303	0.0119810922301983	0.0088350297340024	glycerate	palmitoyl-linoleoyl-glycerol (16:0/18:2) [2]*
X1572_X33945	0.39517606902258096	0.0560523102338509	-0.0199431247761229	-0.0490680809446894	0.0131853591982009	0.405122454652166	0.00433817158740411	0.11019781761848403	0.0035756897916524397	0.218712336267034	glycerate	phenylacetylglycine
X1572_X40714	-1.03679101609418	-0.005378274398866911	-0.0360866826357855	0.0053693588122651	0.029829923146937002	0.0254195163266383	0.7777099550822311	0.00313778349569932	0.7422359885186751	0.00446738074169583	glycerate	prolylserine
X1572_X1899	1.06847618629593	0.0545936207681336	0.0060756918032904795	-0.0406650143007775	-0.0061418366130958	0.014388216579373003	0.00245313076668069	0.5949414216199721	0.00836908463075238	0.531628173240826	glycerate	quinolinate
X1572_X33969	-0.882315060507452	-0.0461624691327505	0.00868459033698324	0.0481722051151255	-0.0055380797873672205	0.0442705684568103	0.0107583706312989	0.450045694027168	0.00193721397811929	0.5749967454792231	glycerate	stearidonate (18:4n3)
X1572_X15730	-0.0816545634156631	-0.0434970349463385	0.0268070340721471	0.0432459458002393	-0.0177560092500724	0.8600016404382199	0.0230301670530295	0.0280055542129117	0.008434731158779879	0.0898840432540543	glycerate	suberate (C8-DC)
X1572_X607	-0.749664244806208	-0.0494695495514472	0.0026021576315579	0.0488046195625604	-0.0063745500178740795	0.12359425802991	0.0138714362950613	0.8385411677718249	0.00466508406145365	0.561340765784736	glycerate	trans-urocanate
X1572_X41518	-0.8583766091755809	-0.0455185032197313	0.00158457360803594	0.0414832608904603	0.00154144102632236	0.0412650431528288	0.00873437982554958	0.8856669247946151	0.00531538469098684	0.870676520085182	glycerate	valylalanine
X1572_X33140	0.8368117369435771	0.0537395863725911	-0.00436830839493804	-0.0451395046363694	0.0029191806368925803	0.082043263722845	0.00686867285590631	0.729205977686537	0.00804455946364361	0.7877264213467479	glycerate	X - 11795
X1572_X46613	-0.6912322487889201	-0.0497747427415491	0.0146731869939425	0.0421167025569834	-0.0043403106204314	0.129707951044343	0.00827989219270326	0.22058527964994	0.00911874714952993	0.6729582560212449	glycerate	X - 12216
X1572_X46364	-1.54972388180529	-0.060765502549070996	-0.0242454155543872	0.0491842025390761	0.0178828640796554	0.00105841004038939	0.00181762415782985	0.0501442061915758	0.00320209210645341	0.0924550564749788	glycerate	X - 12847
X1572_X47971	-1.3014223012236001	-0.0750894427502934	0.0035246682873135795	0.0680118903093114	-9.76083037523845e-05	0.0037860095596709297	5.4752448926117214e-05	0.7641029618425509	2.0522819970414302e-05	0.992282045565346	glycerate	X - 13729
X1572_X46398	-0.36749298570139793	-0.0607797304808606	0.0209474165343594	0.0486819276026347	-0.0147068087662147	0.432416640261594	0.00173073948458095	0.0889714420046398	0.00338210473075974	0.164314398354308	glycerate	X - 21353
X1572_X46674	-0.348869152096649	-0.052837991338980005	0.0149844541185583	0.0421883324215305	-0.00983367385908413	0.444383908664304	0.00513434277713124	0.21143969689004505	0.00907306457966504	0.33964059701822497	glycerate	X - 21607
X1572_X49529	-1.0263191866805699	-0.0435131157073978	-0.00398806849494161	0.043312259583919	0.00696100913085023	0.017249368425766003	0.0142814405902303	0.723722021021824	0.004479958115932829	0.472793341841777	glycerate	X - 23652
X1572_X49681	-0.031611570132837004	-0.0494544416787195	0.0331392049371922	0.0473949868482671	-0.0305165646678603	0.939622717585082	0.00422195401853722	0.00265664402014697	0.0013953376272875	0.00129158654138573	glycerate	X - 23782
X1572_X52504	-0.949512258122356	-0.0455415839963348	-0.00806636421822607	0.0407278329517356	0.00326400492971341	0.0240648148415796	0.008703536880288229	0.4643561272896071	0.00620232741786086	0.7303257237387	glycerate	X - 24309
X1572_X52863	0.637510252061066	0.0479699823601213	-0.00838216149459447	-0.0434930588894826	0.0068735610183889	0.17090884804833098	0.0126353810102241	0.492761838425933	0.008352936887286999	0.5126769205810491	glycerate	X - 24542 - retired for vanillic acid glycine
X1572_X54840	-0.21403474562322003	-0.0536808006644648	0.0176751763216158	0.0476067154262358	-0.0189130521739222	0.6255151091228199	0.00312839537833963	0.12551289086544	0.00223667591427529	0.0565950207241199	glycerate	X - 24812
X15122_X43802	0.939760714895078	0.0514933142894634	-9.24308304753279e-05	-0.0490316126077486	0.0034670768118358303	0.0303677185135003	0.00406390435598099	0.9935125085388192	0.00142915221687109	0.7226277464764871	glycerol	guanidinoacetate
X15122_X35678	-1.1671186540349898	-0.0105626749019719	-0.0325838487105891	0.0135057101923514	0.0300041215469349	0.00317077773580347	0.5146201503715321	0.0017280046963006	0.331029193208839	0.0007934532668804112	glycerol	hexadecanedioate (C16)
X15122_X527	-0.7651839202456721	-0.0545419725515811	0.0200968755070289	0.0542545370305012	-0.0159905605613653	0.100432091844065	0.00461922764281654	0.100525458918377	0.0010301138907392198	0.12818780564974194	glycerol	lactate
X15122_X40045	-0.903337005154354	-0.0325761401383271	0.00361941393569696	0.043412528667532	-0.00259082592762116	0.0462590557400535	0.0808847877830355	0.7605770709987401	0.00678556083899697	0.799589186660333	glycerol	leucylglycine
X15122_X1105	-1.27798840712906	-0.0428164384027066	-0.014542312761091001	0.0383562176570532	0.0122881911005262	0.000512788193878813	0.00461886621212437	0.129962104187311	0.0030791669268139398	0.136404400280375	glycerol	linoleate (18:2n6)
X15122_X57511	-1.1894318848286598	-0.0594746780871389	-0.00112917176842713	0.0543542643261571	0.0032992010577827602	0.0252435159886255	0.00669357678813674	0.935345760917477	0.00384970899596505	0.7826620370956991	glycerol	linolenoylcarnitine (C18:3)*
X15122_X46223	-1.4280339772484199	-0.0631045834573995	-0.004313609312582	0.0575130393730445	0.004993003149295121	0.006450092215868729	0.00350409313731505	0.753000479391434	0.00191513632061278	0.671621032499476	glycerol	linoleoylcarnitine (C18:2)*
X15122_X54968	-0.871154272958412	-0.0527950858220745	0.00289979404461525	0.0517005321024211	-0.0020008673965140104	0.0567654140018217	0.00519196331176362	0.80882517444095	0.00142720114704071	0.8459380254413129	glycerol	linoleoyl-linoleoyl-glycerol (18:2/18:2) [1]*
X15122_X1303	-1.4589345270023102	-0.0598741793592262	0.00811709799106141	0.0617076211850078	-0.0013803877181667301	0.00310498366076533	0.0032205240300518198	0.528924762681663	0.000408827745561212	0.900794770573511	glycerol	malate
X15122_X48153	0.311075701110445	0.041726396422446	-0.0311198823832493	-0.0442082225631944	0.0240405976337147	0.487270164086682	0.0241347007644343	0.00843349820450639	0.0053816102054563214	0.0177639525777632	glycerol	mannose
X15122_X46144	0.537865353650685	0.0372753576393119	-0.0056999431554901605	-0.0422154385919574	0.00626777007601248	0.17951598491098	0.0242531421359319	0.587844197435557	0.00297228903450378	0.487969586351818	glycerol	methyl glucopyranoside (alpha + beta)
X15122_X33953	1.23588157153449	0.0499858923039177	0.00705992335197555	-0.0434610021741165	-0.00610475416083669	0.0030966939856768697	0.0036784983238359204	0.517855442850512	0.0032130109535055697	0.515170999855686	glycerol	N-acetylarginine
X15122_X32984	0.9796852282282591	0.016537373153766	0.0289135603977454	-0.0146185115169899	-0.0254356666428281	0.0245290736769969	0.355549607084497	0.0116001863474569	0.3405795981066501	0.00976965306743842	glycerol	N-alpha-acetylornithine
X15122_X42092	-1.09123698462945	-0.00535578986765851	-0.0336396142030793	0.00956242164726308	0.0274729955861314	0.00440745708627936	0.7331265165653041	0.000853960729438493	0.477542876749324	0.0015143973371214599	glycerol	N-palmitoylglycine
X15122_X52633	-0.8089143651738441	-0.0371247604657231	0.0049563585959121895	0.0457812801181852	-0.00309514721553772	0.0872440166151555	0.0568868403436605	0.6894828927748671	0.00626654951432212	0.7714923966665078	glycerol	palmitoyl-linoleoyl-glycerol (16:0/18:2) [1]*
X15122_X52634	-0.7255045764868809	-0.034302070083282	0.00780473838558915	0.044192101761191	-0.00591745109127309	0.12914269534347902	0.0817390926497368	0.533839785474998	0.00903712512505212	0.5829708300705799	glycerol	palmitoyl-linoleoyl-glycerol (16:0/18:2) [2]*
X15122_X42109	-1.3947980886362499	-0.0442910089102486	-0.016388042624691002	0.0492039248282562	0.00951423457311547	0.00717058670441824	0.0378610213025143	0.227424948653008	0.00721392299827913	0.414494364820714	glycerol	phosphate
X15122_X53224	-1.2953464885649097	-0.0503760884006893	-0.027522006567723002	0.040928611226217	0.0192641981209186	0.0031941721171939398	0.00535475259155929	0.0168888866836451	0.00824764152633379	0.0513245246892174	glycerol	pimeloylcarnitine/3-methyladipoylcarnitine (C7-DC)
X15122_X42370	0.922209236004627	0.0377194039505272	-0.00269996417113373	-0.0392028388485267	-0.00141462925526645	0.0283065197275381	0.0294601954796428	0.8063461908905479	0.0083642286052298	0.8811630267029259	glycerol	S-1-pyrroline-5-carboxylate
X15122_X32398	-0.67913291095153	0.0013949215086146302	-0.0202807557206143	-0.00157237337365155	0.0228645698659761	0.0593283351552829	0.92492615604491	0.0321845285523041	0.901351550281472	0.00503360265040395	glycerol	sebacate (C10-DC)
X15122_X35669	-0.9406939102740791	0.000351797584071731	-0.0291102421973721	0.00412043177006753	0.030127299992873998	0.0401886004888219	0.985099786084118	0.0157641081528223	0.7985255474181729	0.0036923502271919103	glycerol	tetradecanedioate (C14)
X15122_X46602	-1.26841188467976	-0.0235805199750463	-0.034183568322487	0.0176183632459146	0.0338721650866487	0.00771462293238159	0.227570389022713	0.00628603010242372	0.292645745862705	0.00165305116948691	glycerol	X - 11478
X15122_X47642	-1.19211509243247	-0.0216175019209395	-0.0342174533040925	0.0135257546455455	0.0309910965190444	0.00716188308359112	0.234782208393718	0.0033299286946704607	0.38544811135842	0.00198425348000475	glycerol	X - 12101
X15122_X46628	-0.892163669126696	-0.00973370935256952	-0.0282865071478056	0.0023949167178793102	0.029334645497500998	0.0506409443897246	0.603913385953082	0.018465026928678	0.8815684504635151	0.00452098491044905	glycerol	X - 12472 - retired for glutamine conjugate of C6H10O2 (2)*
X15122_X47441	-0.755915997875707	0.00518783930538213	-0.0331219502189601	-0.0115021538800503	0.0296441703484561	0.104723614829101	0.786617236443577	0.00698030564909254	0.483784624955654	0.00496761849836288	glycerol	X - 13737 - retired for (S)-a-Amino-omega-caprolactam
X15122_X47802	-1.4878658779616698	-0.0200127161252081	-0.0510960692286492	0.0137368252141931	0.0428178979874665	0.000924477655301368	0.276438261707272	1.6408041731978902e-05	0.3831869719050721	2.6108864349993202e-05	glycerol	X - 16397
X15122_X46673	-0.874476260703977	0.00648309079972648	-0.0381721054642187	-0.00260708672938492	0.0295488435769502	0.0606800281340447	0.735140392498323	0.0019061497918880694	0.873852238413323	0.00510587554112924	glycerol	X - 16576
X15122_X47804	-1.52188123120952	-0.0300590355406583	-0.0478416424469667	0.0197957824923133	0.0364243615599413	0.000370910627274006	0.085893760866575	2.18561259484204e-05	0.186514304443615	0.000162622777098928	glycerol	X - 16580
X15122_X46683	-1.25791754689157	-0.0235378564899398	-0.0320272762153682	0.0168952172838322	0.0309655604556915	0.00876809837098	0.23224600053116295	0.0110612742705493	0.31686231181702	0.00429022352037686	glycerol	X - 16944
X15122_X48047	-1.0224246231371499	-0.0111461723262174	-0.0364202590615229	0.00690864680320064	0.0276920621795875	0.0048082979032144	0.453451183860322	0.000140693895670438	0.587576444993042	0.00073606904950632	glycerol	X - 18886
X15122_X46363	-1.0129927722744498	-0.0067975237075423795	-0.0377014318581407	0.00105189287930905	0.0351723727061037	0.0307312743505848	0.7241361203617058	0.0022763316938969893	0.9491766581311348	0.000933140062990696	glycerol	X - 21319
X15122_X46512	-1.27546547258899	-0.0516991214338405	-0.0197751042234723	0.0465860582691363	0.0147513992849998	0.00603864040573369	0.00689717287970779	0.10405283116085	0.004515602091558221	0.15798268973830898	glycerol	X - 21467
X15122_X46905	-0.974370744471552	-0.0231244330146689	-0.0314142436836265	0.0115199051508323	0.0254198561431957	0.0132256997395548	0.152421716329944	0.002408929455654	0.4050317294160429	0.00423837496077568	glycerol	X - 21736
X15122_X46968	-0.305074974586948	0.0102438842684746	-0.0307203255302238	-0.0155897220298083	0.0251737446055208	0.4705644990094229	0.5564232964968591	0.0059024951454865705	0.2964540148414509	0.008614813000379	glycerol	X - 21792 - retired for decadienedioic acid (C10:2-DC)**
X15122_X48993	-1.5181420944123	-0.0142913520855177	-0.0398385651658994	0.0192023696767437	0.0360035306903791	0.00267059992883324	0.4901677336043421	0.00270019232571435	0.279472020611552	0.00161282103385464	glycerol	X - 23294 - retired for branched-chain, straight-chain, or cyclopropyl 10:1 fatty acid (2)*
X15122_X48994	-0.848712254670732	0.0179091368275235	-0.0351626156423326	-0.0125225738797302	0.0313194094028783	0.0435073195785699	0.300193234522455	0.00151698941089387	0.397788651029204	0.00101559693080388	glycerol	X - 23295 - retired for branched-chain, straight-chain, or cyclopropyl 10:1 fatty acid (1)*
X15122_X52655	0.328182049919364	0.0444166213071008	-0.0252297099793142	-0.0423888209280088	0.02056208929713	0.430462531078791	0.00988295659992932	0.0214407032168903	0.00410060476034059	0.0290672155992575	glycerol	X - 24425
X15122_X52892	-0.825513473011357	0.0026668728358261898	-0.0424429363095181	-0.00417581338016353	0.0332792897161559	0.0970394811097441	0.896290323495085	0.00123201874638885	0.811743104957477	0.0031547070804482107	glycerol	X - 24571
X15122_X54840	-1.4108451462850902	-0.064407169315355	-0.0099341569614893	0.056569594256235	0.00794985753085163	0.000880419596902113	0.00023343539231789702	0.369494498411294	0.000163213012299466	0.40319698857188	glycerol	X - 24812
X37455_X39592	0.484218245119203	0.0510142172071785	-0.0101244839736814	-0.04324390931738201	0.003916988516590329	0.24528841608288895	0.0031065781722999	0.35496197438970395	0.0034389014067584107	0.676894090360222	glycerophosphoethanolamine	S-methylcysteine
X37455_X47818	1.2799611207755701	0.055202036911566	0.0077711908819802	-0.0547478395899011	-0.00949402377749005	0.00907271553099818	0.00632670451593275	0.544823506290848	0.00160519175632694	0.38933932152097	glycerophosphoethanolamine	X - 17328
X48857_X35678	0.925798285324864	0.00617849865487955	0.0292667535681898	0.0010537870843971698	-0.0299742483566406	0.0230408856075502	0.711861577251567	0.0063186439607736105	0.941390480791312	0.00115957734906225	glycerophosphoglycerol	hexadecanedioate (C16)
X48857_X40473	-1.29077662085687	-0.0444023855640285	-0.0028105421865499396	0.0457041127098474	0.0027981050418370698	0.00675735192748311	0.0235241294725511	0.8215524784119008	0.0065968574141302	0.793822641846028	glycerophosphoglycerol	hydantoin-5-propionate
X48857_X34035	-0.142784504403701	-0.0428579722051105	0.0232620644449252	0.0346128999159368	-0.0267813553833215	0.7401498800187349	0.0160636827220323	0.0402406980480637	0.0232116104769978	0.00609230724672774	glycerophosphoglycerol	linolenate (18:3n3 or 3n6)
X48857_X1121	0.6763687926014179	-0.00017144023347618	0.0277870158640862	0.00663408140239803	-0.0319746236620022	0.14244783424301402	0.992790000153228	0.022074451365262995	0.683253968888104	0.00223098206981942	glycerophosphoglycerol	margarate (17:0)
X48857_X1365	0.40234198856259995	-0.00575900778999609	0.0262134028336698	0.00900193205175964	-0.0280703781798039	0.3709258008001021	0.755798760430761	0.0268931609530592	0.570561614568448	0.00589690730150459	glycerophosphoglycerol	myristate (14:0)
X48857_X39732	1.14562180772194	0.0130092780921236	0.0297371032118869	-0.0072817443738237096	-0.0298985473297478	0.0109434750558877	0.481397068275101	0.0119262996427064	0.645532813537163	0.00330450961273311	glycerophosphoglycerol	N-oleoyltaurine
X48857_X38102	0.6077684450450289	0.0026423141254185802	0.0261182603614082	0.00720309977222152	-0.0270971347347177	0.157640920950005	0.8813129854381941	0.0210839088310767	0.634845490316421	0.00542310659005089	glycerophosphoglycerol	oleoyl ethanolamide
X48857_X1336	0.282629739837205	-0.0103131388927789	0.0232457935536603	0.0138245340788925	-0.0268882542879649	0.527170637194706	0.575417151272152	0.0482474282055379	0.381080984801548	0.007960698057809959	glycerophosphoglycerol	palmitate (16:0)
X48857_X39592	0.8321279700177909	0.0689992872664976	-0.00483844902822485	-0.0511337557816672	-0.0019864750227852604	0.0996297519189338	0.000978193075032137	0.7150707352188209	0.0042887315835345	0.8615100484511921	glycerophosphoglycerol	S-methylcysteine
X48857_X1358	0.609365295797728	-0.00286318436660087	0.0224933181429416	0.006919667778414571	-0.0302830686023038	0.160164547777563	0.872578406280202	0.0487248272584233	0.651062535997754	0.00208854791454922	glycerophosphoglycerol	stearate (18:0)
X48857_X35669	0.785294048826784	-0.000599499321796195	0.0293614482027497	0.0044012550475478205	-0.0303287462360283	0.0472233847252369	0.970594819811872	0.0048514243764173105	0.75215626211466	0.00072813437884246	glycerophosphoglycerol	tetradecanedioate (C14)
X48857_X607	-0.549573430078125	-0.042991597481543	0.0106814598274815	0.0461848403544192	-0.015414439621938	0.240564291720097	0.0261993405665934	0.3850780179708061	0.00539967109499105	0.144953742832729	glycerophosphoglycerol	trans-urocanate
X48857_X46417	1.02316147823982	0.0171752580820102	0.0344195859436913	-0.00814533163270661	-0.031587862061529	0.0243693219631954	0.357686584692301	0.0040178396219586	0.6105852532292839	0.00213710267699691	glycerophosphoglycerol	X - 13866
X48857_X49679	0.539287557081942	0.0492493698886024	-0.0169919056079391	-0.0444702220135985	0.0122963379612816	0.182016450807377	0.00322813828281785	0.109644960796126	0.00192531734849115	0.177630243807191	glycerophosphoglycerol	X - 23780
X47155_X39379	-0.958607775811328	0.0017897685125579398	-0.0241103927011495	0.0037134955983278797	0.0263320747848469	0.0240431126957411	0.918285351037534	0.0307074763701301	0.8038216190266361	0.00611247368972299	glycerophosphoinositol*	glycoursodeoxycholate
X47155_X54907	0.5687880590597579	-0.009971621721552729	0.028029980130247996	0.0108533098488017	-0.025753044449546	0.13178570333366002	0.520815854237264	0.00485182055652065	0.4148263316548401	0.00261376172562209	glycerophosphoinositol*	hexanoylglutamine
X47155_X1123	-0.81218381929783	-0.00514049432396266	-0.028697831019836004	0.0069968039056716	0.0276997056047766	0.0822180673491501	0.789079569406807	0.0196040528320963	0.670925739399881	0.00880667256860811	glycerophosphoinositol*	inosine
X47155_X34035	0.27125006553028896	-0.0202871207795396	0.0261637130014825	0.0175961857857998	-0.0262643927033702	0.514636123421361	0.237116344202831	0.0171074949678707	0.23145612265762694	0.00539993519820678	glycerophosphoinositol*	linolenate (18:3n3 or 3n6)
X47155_X20676	2.9706417564832504	0.0817924957766579	0.0437413832069053	-0.0747810175962816	-0.0392790862457954	1.2981962480721001e-05	0.00334780692583344	0.0137202502321562	0.00176063504412388	0.0100277186436282	glycerophosphoinositol*	maleate
X47155_X1121	0.9727202494236691	0.00668921231266424	0.0412244888466539	0.0014549439417731599	-0.0387042014805805	0.0173769415078741	0.690298689990672	0.000136106407032419	0.919433841555292	3.16195890181056e-05	glycerophosphoinositol*	margarate (17:0)
X47155_X48182	0.54416398346891	-0.0128792052893002	0.0330817897803179	0.0131168310088315	-0.0318261559249729	0.21930028720964104	0.4800957150066661	0.0046451234589189394	0.4013797346634179	0.00154853903196006	glycerophosphoinositol*	myristoleoylcarnitine (C14:1)*
X47155_X39732	0.8400627603221451	0.00416183224189864	0.0261748149251719	-0.0015587180724703198	-0.0272813775642996	0.0460022790610858	0.8099003375592171	0.0180748227401301	0.9162631852030791	0.00419610840646542	glycerophosphoinositol*	N-oleoyltaurine
X47155_X42092	0.7532520502727958	0.0061711037921983606	0.0310719230284298	-0.00297872830811673	-0.0284581064607217	0.0890223437790035	0.7347774596893459	0.007745820601976891	0.848650560563908	0.0045552235375686785	glycerophosphoinositol*	N-palmitoylglycine
X47155_X38102	0.616733013049934	-0.0135771203911092	0.0325329324006638	0.00934728953481642	-0.0282848838913302	0.120644416973467	0.4063831716961821	0.00192266731120713	0.504665316286409	0.00169859062171615	glycerophosphoinositol*	oleoyl ethanolamide
X47155_X1336	0.430599683184083	-0.0109562491650876	0.0297471320449339	0.0126244001527208	-0.028794572003263998	0.35965636891855	0.571447529783867	0.0163452682190019	0.446747384301901	0.0068828140099595	glycerophosphoinositol*	palmitate (16:0)
X47155_X33447	0.39702000789464703	-0.0228168365216116	0.0337933322286011	0.0200508545715432	-0.0327898953319367	0.3543684180181501	0.196612746615049	0.0028349378285517602	0.18545645372784	0.0007629768103029612	glycerophosphoinositol*	palmitoleate (16:1n7)
X47155_X1358	0.9495168294124671	0.00147167465392196	0.0379688043788013	0.0027643707419014803	-0.0383103292838173	0.0382403571087223	0.937687917261876	0.00167326736486654	0.863937886904365	0.00023139043607953505	glycerophosphoinositol*	stearate (18:0)
X47155_X33969	0.2962077684906311	-0.0211700820138644	0.0257659403890478	0.023489649005858995	-0.0289828275118757	0.534338347374375	0.28128096126719004	0.0401298823556346	0.16318827114578802	0.00732149372991302	glycerophosphoinositol*	stearidonate (18:4n3)
X47155_X39378	-0.9836396675450172	0.005453357800285229	-0.0283616808240775	0.00101431203578667	0.0290490735928882	0.0160796997578732	0.745095477013806	0.00829443261175441	0.943737877374235	0.0016833269741541696	glycerophosphoinositol*	tauroursodeoxycholate
X47155_X47510	1.83617496826478	0.0667429110795949	0.0172749654179073	-0.0532776025983031	-0.0145584042963542	0.00115766716974646	0.00409258986525965	0.241807705346294	0.0074443130151614295	0.250917784864312	glycerophosphoinositol*	X - 12027
X47155_X46628	0.623978989302937	-0.00237842544407975	0.0261307654089741	0.0044626053575909895	-0.0239738267413531	0.10003567881965303	0.878847981063147	0.00893054545859277	0.738574626836307	0.00526560859545931	glycerophosphoinositol*	X - 12472 - retired for glutamine conjugate of C6H10O2 (2)*
X47155_X46510	1.24250619979157	0.00299752392793353	0.03626435174616299	-0.0019941281273029602	-0.0311240100077264	0.00934826904886059	0.8785115973349521	0.00392010776639064	0.90553646237148	0.00395880955609045	glycerophosphoinositol*	X - 12544
X47155_X46417	1.29926651463999	0.00132293998797565	0.0500767399512227	-0.00108706737534728	-0.0436215372283173	0.00402124444976823	0.943021362167909	2.73313606705186e-05	0.9453582738980592	2.12394610033633e-05	glycerophosphoinositol*	X - 13866
X47155_X47000	0.712486076907278	0.00707976796184121	0.0271748166648425	-0.0005820585359376441	-0.0236169327680132	0.0600385972748496	0.649442798838009	0.00646344785078528	0.9652109802077328	0.00588114538967674	glycerophosphoinositol*	X - 17327 - retired for glutamine conjugate of C7H12O2*
X47155_X47818	1.0784612368684	0.0459257998781985	0.010661680823216	-0.040131071656467	-0.00843206105684522	0.009605200745020793	0.007449336834826591	0.328000103724178	0.00636441681553225	0.367871990878517	glycerophosphoinositol*	X - 17328
X47155_X46707	1.1852579473917602	-0.00679096311289023	0.0389673509652402	-0.00191875106965393	-0.0360283576974961	0.0208132407703081	0.7470507392415608	0.0038905447615758	0.915302161585588	0.0019091601683299	glycerophosphoinositol*	X - 17653
X47155_X47671	0.20753211913766897	-0.0281681578841262	0.0326427431573821	0.0184772451916906	-0.0246195575578195	0.6131485901946601	0.0963213352734752	0.0026139099668788	0.202687968665852	0.00815406100162916	glycerophosphoinositol*	X - 18921
X47155_X46295	0.875853289865774	-0.0017751720137451198	0.0361752954249969	0.009528072901414641	-0.0321089649042191	0.0854074429501906	0.932432704071958	0.0070006419041948	0.5954392029515999	0.0053509550251706	glycerophosphoinositol*	X - 21286
X47155_X46363	0.28984780072288696	-0.0179448446854938	0.0320912310025945	0.0139106618357672	-0.0226404401779947	0.452730207698474	0.25938038456703	0.00165838529792404	0.307513803291203	0.00964909772154486	glycerophosphoinositol*	X - 21319
X47155_X46428	1.8236456797324399	0.0167379196428176	0.0407662729813677	-0.0222115661691787	-0.0385081638706309	0.0006235219249044982	0.4426843112144411	0.00353301606017584	0.234757315243267	0.00135771950604357	glycerophosphoinositol*	X - 21383
X47155_X46968	0.7819291246907359	-0.008966613369713609	0.043430241732019995	0.0147578693363962	-0.0362877474909845	0.0860825050901755	0.632227727805984	0.000311752492836386	0.35816142267458	0.000452006099258358	glycerophosphoinositol*	X - 21792 - retired for decadienedioic acid (C10:2-DC)**
X47155_X48067	0.7731948887293171	-0.0073922361900992	0.0347318266638348	0.009183406427589729	-0.0333894872549211	0.0801975505694693	0.6841833599889161	0.0028805398884869608	0.5554359043876711	0.000869008502846738	glycerophosphoinositol*	X - 22764 - retired for branched-chain, straight-chain, or cyclopropyl 12:1 fatty acid*
X47155_X49681	0.654914946182244	-0.00214070513300103	0.0272634844825324	0.0026871854816294	-0.0271063514113535	0.113526723272551	0.8999223316227158	0.0123638565090355	0.8538389432975179	0.00384176747863209	glycerophosphoinositol*	X - 23782
X15990_X34407	-1.5118738245220602	-0.0487712234325203	-0.0198238219504731	0.0498724790224041	0.0134348298952689	0.00439356659083273	0.025427808831397003	0.153507830228651	0.00773772783018712	0.26001743742289896	glycerophosphorylcholine (GPC)	isovalerylcarnitine (C5)
X15990_X35107	-1.46181902782771	-0.0467358734773041	-0.0151870079411194	0.0480231223477168	0.0117338512508771	0.00264051291556675	0.0193507460797104	0.232126756683763	0.00510845953787914	0.282507222873828	glycerophosphorylcholine (GPC)	isovalerylglycine
X15990_X1302	-1.1007535021277701	-0.05136289794381	-0.00539858272697492	0.047927716053436	0.00201408148092378	0.0158560285877186	0.0063489032913696215	0.651299983622488	0.00298482186260716	0.8443988333147758	glycerophosphorylcholine (GPC)	methionine
X15990_X1587	-1.1819650914634299	-0.0474409671970403	-0.00263626793269032	0.0475592269774896	0.00293003577798909	0.008257461233856291	0.0100558633717913	0.8217819030558079	0.00264273683896786	0.770761115021983	glycerophosphorylcholine (GPC)	N-acetylleucine
X15990_X48433	-0.988330351397766	-0.0464405451374287	0.00613665873463827	0.0453496490398481	-0.00024670715518781603	0.0233943339982432	0.00979514262515589	0.590950210321849	0.00328479570970226	0.979932941366298	glycerophosphorylcholine (GPC)	N-formylphenylalanine
X15990_X1444	0.979356841327178	0.049110625365984005	-0.00165625795109433	-0.0479584429493314	-0.00229859092848391	0.0233991047280407	0.005873096467016521	0.883599846955003	0.00171952945895101	0.813057855514907	glycerophosphorylcholine (GPC)	pipecolate
X15990_X42370	-1.1208705705447701	-0.0616161805072986	0.007402082415997179	0.0511281528576961	-0.00214870642147834	0.00979246992929454	0.0005921254303297662	0.514442735203498	0.000874630643830699	0.8256248992380001	glycerophosphorylcholine (GPC)	S-1-pyrroline-5-carboxylate
X15990_X39592	0.8614872808727141	0.0533437721612908	-0.005144699600262171	-0.0521227953615388	-4.54842450224352e-06	0.0390237555544514	0.00199188580578882	0.638077226616371	0.000433743457075373	0.999613745843341	glycerophosphorylcholine (GPC)	S-methylcysteine
X15990_X2761	-0.772725504501807	-0.0438460464337415	0.00468717575901311	0.0431148537517748	-0.00423429738850147	0.0942490428306466	0.0213900443326475	0.6987334757838211	0.00834816952765755	0.6840562508138311	glycerophosphorylcholine (GPC)	thyroxine
X15990_X47493	-1.30049662094511	-0.0488584371148324	-0.00561802011857654	0.0517043454002156	0.00592796306178781	0.0126210556793608	0.022841646260745	0.68052169851097	0.0050164736041145	0.613105442953284	glycerophosphorylcholine (GPC)	X - 11632
X15990_X46588	-0.800788649494932	-0.0518640613588927	0.0116946337507487	0.0484928091697414	-0.00799908310774692	0.0938922953010138	0.00862520774657161	0.351133014588292	0.00418969986842905	0.4578270933544421	glycerophosphorylcholine (GPC)	X - 12063 - retired for metabolonic lactone sulfate
X15990_X47955	-1.02245142961894	-0.0482823217360349	0.00197701070955831	0.0503789472092735	-0.0008916077793401561	0.0250267274077063	0.0102865935094812	0.8685726531787181	0.0018193630341800304	0.93078475179188	glycerophosphorylcholine (GPC)	X - 12906
X15990_X46283	-0.568226232320442	-0.0360197221630426	0.00773998493882703	0.0347777265483519	-0.00261009001139368	0.131737950670708	0.0206377255631979	0.434013705874865	0.009174012726830327	0.758718671040274	glycerophosphorylcholine (GPC)	X - 15461
X15990_X47818	1.7664210343377098	0.0617056407656861	0.0141132051875942	-0.0630960015584165	-0.0152260493120527	0.0005074554163783411	0.00313264206056207	0.2869271190193889	0.00043621837055583	0.181359310751778	glycerophosphorylcholine (GPC)	X - 17328
X15990_X48081	-0.6708605227828829	-0.0400089094725467	0.0103821203235995	0.0434913846635586	-0.006042289044155671	0.15638797317314998	0.040482647505915	0.403369547923905	0.00946546950965901	0.5712821205978851	glycerophosphorylcholine (GPC)	X - 22776
X15990_X49469	-1.58091584766584	-0.0619100769655676	-0.000461472907824996	0.0598259444131947	0.00740327375240682	0.0019338220210400301	0.0031919480080880897	0.9723499395463492	0.00089967183833776	0.517619822667289	glycerophosphorylcholine (GPC)	X - 23593
X15990_X54703	-1.5573525693974297	-0.0749956558747594	0.00385356609835887	0.0747529860417101	-0.0042756927791094	0.00584161496992001	0.00129846515522463	0.7941714344725971	0.00018953597087843	0.736184513901898	glycerophosphorylcholine (GPC)	X - 24765 - retired
X58_X1125	-1.36492532717978	-0.0458627283030635	-0.0132178389461994	0.0412985356460269	0.0144796744275148	0.00255219775242201	0.0136822019711902	0.26365649805290603	0.0096026159776594	0.15431033378317002	glycine	isoleucine
X58_X34407	-1.12957422285615	-0.0418967818706927	-0.008855520699610821	0.0443963125664192	0.00690674801032458	0.009764815114171179	0.0198968790500948	0.4388452210068939	0.0040543622159508715	0.482187867168757	glycine	isovalerylcarnitine (C5)
X58_X1302	-1.2223264213487801	-0.0431139596816286	-0.010351603808035	0.0376986671225396	0.011055914859165	0.0021074688665301397	0.00837370792084165	0.318972350035612	0.00714660423815055	0.21557148402660395	glycine	methionine
X58_X57564	-0.8010823575557429	-0.0293569209870559	-0.00591092018930369	0.0357208590173639	0.00440291554002593	0.0374909231553113	0.0640845797131876	0.55800515585426	0.008707404281426091	0.611524535284755	glycine	perfluorooctanesulfonate (PFOS)
X58_X32553	0.531365155936616	0.0448059197609224	-0.0155434297320036	-0.04432220101989	0.0144352719855782	0.272319664150089	0.0250109661768378	0.22168906103326505	0.00975242631140926	0.186595870686116	glycine	phenol sulfate
X58_X1648	-0.33747840248887895	-0.028079503647567998	0.00684579667944373	0.0243679412967693	-0.00640459909956188	0.18115214736881305	0.00712137935507238	0.301605091627352	0.00642897765192203	0.26072906250093403	glycine	serine
X58_X35669	-1.22763061943107	-0.0143140698254476	-0.035423769002615	0.0171388831420256	0.0253679371610015	0.0035972060783729704	0.407581944356056	0.00140179576886887	0.247400922691341	0.00763623971127339	glycine	tetradecanedioate (C14)
X58_X607	-0.454349129883094	-0.0479912622982404	0.0187673638892751	0.0491833906272595	-0.0167005034977928	0.358998704323614	0.0190434046191086	0.14956541261013598	0.0051112443987052295	0.135597406156193	glycine	trans-urocanate
X58_X46366	-0.8320410499884521	-0.000707354072761364	-0.0359485619730007	-0.0030937385901950803	0.0294593194970971	0.0713724306871911	0.970257370824778	0.0031281752156196107	0.849072574638765	0.0048062087179682215	glycine	X - 18249 - retired for 3,5-dichloro-2,6-dihydroxybenzoic acid
X58_X46368	-0.8965223553430881	0.0146470988915906	-0.0365966828270098	-0.007875303269449041	0.0304884960873299	0.0485117725484694	0.433033669392648	0.00225295403911404	0.622684718974213	0.00304672378159013	glycine	X - 18914 - retired for 3-bromo-5-chloro-2,6-dihydroxybenzoic acid*
X58_X49469	-0.7924042335659219	-0.0412606903461132	0.00581215360611375	0.0436888836205994	0.00012586994982674799	0.0954254367156226	0.0352727907806053	0.640990916001282	0.00939192685660147	0.990620767357779	glycine	X - 23593
X58_X54703	-1.75002976928675	-0.0665294251279802	-0.013121803421209999	0.0688289994974857	0.0107476600202362	0.00113220661680029	0.00263851351890297	0.3497972184435349	0.000293635172945113	0.3727291293060129	glycine	X - 24765 - retired
X32346_X57515	1.17811910764348	-0.0082736111661096	0.0337430852107415	0.0102666465754741	-0.039967425130768	0.0163592800983107	0.681276491138279	0.0089078091531426	0.5520460626272421	0.000328554474510078	glycochenodeoxycholate	lignoceroylcarnitine (C24)*
X32346_X1105	1.3621739766190002	0.0079284817016876	0.0321890159761192	-0.00207403836478216	-0.0346407824289914	0.0112846206068975	0.719279810636626	0.0225563311677794	0.9126226291773928	0.0043515891502624105	glycochenodeoxycholate	linoleate (18:2n6)
X32346_X34035	1.062318566538	-0.0024972958959447	0.0301047218678017	0.0039153105131165	-0.0338066363958342	0.0436520110061586	0.9081155958046708	0.0296119982029759	0.832759745998729	0.00455419947340351	glycochenodeoxycholate	linolenate (18:3n3 or 3n6)
X32346_X1303	-1.11835209630583	-0.0426988892495867	-0.0100575596684617	0.0487618557808339	0.00476512732753395	0.022663406982217003	0.0345939402494932	0.433933504473568	0.00495650295343764	0.6660283594198759	glycochenodeoxycholate	malate
X32346_X20676	-2.16446113268151	-0.0744868209310533	-0.0163222776727625	0.0660868043719474	0.0166008480632808	0.00215637674856091	0.0102510502226467	0.375877408881444	0.00787751348931488	0.294626720225527	glycochenodeoxycholate	maleate
X32346_X1121	1.4660967210636597	0.0146934975330846	0.028853095257220004	-0.0110933672491024	-0.0365015588085537	0.007312617456607271	0.5122374921284429	0.0440725030889249	0.563639733028386	0.00312046808360235	glycochenodeoxycholate	margarate (17:0)
X32346_X22185	-0.7208707203097491	-0.00495275272397134	-0.0241921385582471	-0.0010074618952394	0.0254782230252468	0.0984372754136138	0.782510629891712	0.0349813150781977	0.9477503511025492	0.00985361359799763	glycochenodeoxycholate	N-acetylaspartate (NAA)
X32346_X33946	1.4181650391855702	0.000800642170643516	0.0405292612108893	-0.0034354405485871697	-0.0382941994780244	0.0101470306923067	0.9717774759209068	0.00519975504309043	0.85938834382337	0.00214198734680954	glycochenodeoxycholate	N-acetylhistidine
X32346_X37076	0.8577607385660541	-0.024032151056997998	0.0276318219359004	0.020754183831393002	-0.0342926087813999	0.121253700613208	0.291588431304957	0.0576223362699745	0.287841112445875	0.006228177881113579	glycochenodeoxycholate	N-acetylserine
X32346_X32984	-1.46663027236707	-0.0267107614839894	-0.0383735573114827	0.0255274444149905	0.0305855633442286	0.00156900527718911	0.160053376278238	0.00163883067230171	0.117260863432895	0.00345832112979661	glycochenodeoxycholate	N-alpha-acetylornithine
X32346_X39732	1.32091367319703	-0.00044998146842757403	0.03259011285761	0.00347479007900819	-0.0383054324397842	0.00817803917812615	0.982474571129976	0.0129556666467657	0.8430851469794559	0.000704486232288486	glycochenodeoxycholate	N-oleoyltaurine
X32346_X52285	1.19506325186881	0.0122409245245593	0.0278177784910136	-0.00461686792109997	-0.0310325182837194	0.020768354545741004	0.564127937764936	0.0403480041061698	0.799582944874915	0.00788338446984815	glycochenodeoxycholate	oleate/vaccenate (18:1)
X32346_X45413	0.716564546539606	-0.0130955457296252	0.0243515688058154	0.0124153249741964	-0.0306652199059201	0.13966020357095998	0.5118534498600751	0.0562786143112975	0.468032713203168	0.0052663816195555	glycochenodeoxycholate	O-sulfo-L-tyrosine
X32346_X57564	0.33753401528194704	-0.0392412510928498	0.0238358296443116	0.0265816842181967	-0.0265429877262693	0.435923034728318	0.0283374043215946	0.0366948346715376	0.0826938969078721	0.00688071631425368	glycochenodeoxycholate	perfluorooctanesulfonate (PFOS)
X32346_X33442	1.06409998904028	-0.0120479550410946	0.0320110309593418	0.00794037447427159	-0.0364830501187223	0.0449737130534534	0.580736755969588	0.0217948579680642	0.670963781404745	0.00240448858010998	glycochenodeoxycholate	pseudouridine
X32346_X15772	1.02164433218943	-0.0111849054936349	0.0387358049073372	0.00813412074073294	-0.036831997219434	0.0512681090001252	0.6036485587954511	0.00501985422544718	0.6594856714943521	0.00192482820800584	glycochenodeoxycholate	ribitol
X32346_X52433	0.590186351622807	-0.0243613316472553	0.0220537911248569	0.0174767284597715	-0.0262931329566657	0.17174969666921694	0.170934117011314	0.0522064848629116	0.251503538214703	0.0071889270328426205	glycochenodeoxycholate	sphingomyelin (d17:1/16:0, d18:1/15:0, d16:1/17:0)*
X32346_X35669	1.42176285611164	0.00832708295222106	0.0358997615081537	-0.00592075695055985	-0.0379447834794659	0.0176316581140245	0.7349175379001831	0.0225103942909304	0.7787450541545109	0.00507762550228907	glycochenodeoxycholate	tetradecanedioate (C14)
X32346_X35428	0.752115070846132	-0.0194177765646827	0.0267880649346916	0.0134197169577137	-0.029481754432324	0.114429388394869	0.322072671620943	0.0325746942501895	0.42441263645600297	0.0062839019340981605	glycochenodeoxycholate	tiglyl carnitine (C5)
X32346_X46595	0.8089235724744042	-0.0147136565410277	0.0346432078708473	0.0134465158788422	-0.0332057782882097	0.0907449583873901	0.454521531027786	0.005977415478891771	0.425112032096854	0.00218995194558685	glycochenodeoxycholate	X - 11378
X32346_X46633	0.898270443855067	-0.0247143340856397	0.0339566729182241	0.0196055765133363	-0.0325331660678334	0.066438692896107	0.21973788991749105	0.00841445850459872	0.255843686853836	0.0033345770630426107	glycochenodeoxycholate	X - 12844
X32346_X46691	0.548386134227815	-0.0157167377344246	0.0391526726089431	0.00781771309344462	-0.0339771741012739	0.276167572011508	0.4485441810091189	0.00322801526150087	0.6599243024052309	0.00293575666740106	glycochenodeoxycholate	X - 17146
X32346_X47820	1.23024976541658	0.0113128723236202	0.0275973946371944	-0.0039001320985853297	-0.0328805926506627	0.0111710410289866	0.569648173065058	0.0300858352864489	0.819034115733162	0.0027053473427707	glycochenodeoxycholate	X - 17335
X32346_X46366	1.03874104866456	-0.029525042490998	0.0485627878720053	0.0250495173149535	-0.0422801420136495	0.0396232522665493	0.15512707714869595	0.000272191508377132	0.15924913617047398	0.000225959724292146	glycochenodeoxycholate	X - 18249 - retired for 3,5-dichloro-2,6-dihydroxybenzoic acid
X32346_X46368	1.25180770732752	-0.0334870320817252	0.0480497141862089	0.0263934757525741	-0.0477235514116751	0.0137661727837523	0.108916130517592	0.000339255667782815	0.14024819476323	3.61264925858868e-05	glycochenodeoxycholate	X - 18914 - retired for 3-bromo-5-chloro-2,6-dihydroxybenzoic acid*
X32346_X46398	1.08175757379229	-0.00368880293986947	0.033788718912916	0.0107074721024729	-0.0322158674403901	0.0438032994893156	0.86713652991349	0.0166530277013342	0.570988943751939	0.007937670058078541	glycochenodeoxycholate	X - 21353
X32346_X48067	1.1636494961968402	-0.000139985984007041	0.0329098938922978	0.00787247627777292	-0.0371735549496462	0.0186083298792833	0.994497710682604	0.011343679290054	0.650890903962286	0.0009041152019668107	glycochenodeoxycholate	X - 22764 - retired for branched-chain, straight-chain, or cyclopropyl 12:1 fatty acid*
X32346_X48996	1.5163667793695101	-0.00315510668400092	0.041204630282571	0.008141854107409559	-0.0433846931324583	0.00413455421438155	0.8842367332899491	0.0030261426398927303	0.6610816911856999	0.00029073634447216096	glycochenodeoxycholate	X - 23297 - retired for (2 or 3)-decenoate (10:1n8 or n7)
X32346_X49681	0.794309877165065	-0.0209077496783215	0.0336857545384946	0.0221104015234673	-0.0398039535001902	0.13533306601794398	0.33960422663506	0.0161633186733003	0.23873566625977105	0.000977298252594182	glycochenodeoxycholate	X - 23782
X52974_X39379	0.8794107680590971	-0.0316899953263676	0.0338513594572499	0.0300843776115383	-0.0388230277142092	0.0719059033972074	0.11527058210058	0.008520789743805341	0.0811277596452262	0.000466197974834651	glycochenodeoxycholate 3-sulfate	glycoursodeoxycholate
X52974_X57428	0.986886364561923	0.00941764130906712	0.0252683332705345	-0.006934680664687521	-0.0290739166133587	0.0367669289728054	0.627669419597857	0.0417917330219981	0.6768313721970931	0.00652237773549645	glycochenodeoxycholate 3-sulfate	hexadecasphingosine (d16:1)*
X52974_X40473	-0.656047504716771	-0.0521566694105868	0.00912234238213983	0.0464196290338194	-0.0128807598113685	0.165543725319152	0.007655315393366641	0.46258612842674	0.00562430168575505	0.227611532681952	glycochenodeoxycholate 3-sulfate	hydantoin-5-propionate
X52974_X57577	1.2216044073966499	0.00168034726375665	0.02985445510559	0.000164019078887265	-0.0330668186288415	0.00973292262745634	0.930921289255912	0.01611811221128	0.9921214846284828	0.00197240938333606	glycochenodeoxycholate 3-sulfate	isoursodeoxycholate
X52974_X44656	-1.52574856149081	-0.0228927545127471	-0.0395156016189727	0.0136808161548182	0.0310492862398909	0.000530668273900839	0.20395738804548005	0.0006344821308196058	0.375392937012377	0.00175860412340807	glycochenodeoxycholate 3-sulfate	isovalerate (C5)
X52974_X57515	1.20713338351709	-0.00702217699125716	0.027897628414851005	0.00278216977766087	-0.0352442874453338	0.00825551116423534	0.707942829784711	0.0200185013641087	0.862477790905905	0.0006581011371165348	glycochenodeoxycholate 3-sulfate	lignoceroylcarnitine (C24)*
X52974_X46142	1.06017727291513	-0.021428755652705998	0.0334239568305413	0.0102160763884183	-0.0329567584382299	0.0234500929453566	0.265052553791504	0.00661974285289143	0.53498239522097	0.0018607781881082894	glycochenodeoxycholate 3-sulfate	mannitol/sorbitol
X52974_X35130	-0.9235306496750509	0.0160304585451697	-0.0424114781510573	-0.0149000988270166	0.0310696605829983	0.0693319348073577	0.443341798242879	0.00157145004858136	0.40572847366684495	0.00693293276167329	glycochenodeoxycholate 3-sulfate	N4-acetylcytidine
X52974_X37432	-1.04995137380797	0.0175512571164469	-0.0397544883726256	-0.0218109142591709	0.0346556719206294	0.0364783062785711	0.39496575647861	0.0026526919175783197	0.217581399066304	0.00229786343016644	glycochenodeoxycholate 3-sulfate	N-acetyl-beta-alanine
X52974_X48425	-0.7355502593897049	0.0203970631768706	-0.0369170255010068	-0.0197944329584473	0.0297365052353256	0.129808430078981	0.30751073700149395	0.003941490754154379	0.247902069799127	0.00684265159897855	glycochenodeoxycholate 3-sulfate	phenylacetylcarnitine
X52974_X35126	-0.87247102828041	0.0172936760155027	-0.037058889587191	-0.0184549499428479	0.0307149844710457	0.0741876484045925	0.3895818507675871	0.0040114737595983215	0.284084664145012	0.005493451095379021	glycochenodeoxycholate 3-sulfate	phenylacetylglutamine
X52974_X42109	-0.8037664444377031	0.0385851269251341	-0.0433816040775144	-0.0253563680195055	0.0339893538070224	0.120230614183697	0.0703704392519828	0.0014911448501415301	0.16486069558707	0.00373477313571739	glycochenodeoxycholate 3-sulfate	phosphate
X52974_X40714	-0.9633959930502459	-0.0027776777135697	-0.0346894197946888	0.00342973598429269	0.0312430603300446	0.0288020660059132	0.878030216083331	0.00280490483840864	0.824989418736527	0.00174329126693158	glycochenodeoxycholate 3-sulfate	prolylserine
X52974_X1648	-0.8945370065981559	0.0162899086257861	-0.0426141925769403	-0.009845482326631341	0.0320170989125286	0.0394175299336807	0.36152104449372297	0.000205556800284301	0.519734400784856	0.00114267517168537	glycochenodeoxycholate 3-sulfate	serine
X52974_X34445	0.45359072159434705	0.0484630396236559	-0.0233922129101374	-0.0458478576940483	0.0137735709301648	0.272758465361942	0.00462967158647185	0.0317001671589452	0.0017915970668482	0.14034987867588594	glycochenodeoxycholate 3-sulfate	sphingosine 1-phosphate
X52974_X39378	1.0925610894031899	-0.0321983963765806	0.0395268206450475	0.0262512242461461	-0.0426129865186748	0.0300958499317435	0.120251228113831	0.00289530719125341	0.139276861704844	0.00019500766930251	glycochenodeoxycholate 3-sulfate	tauroursodeoxycholate
X52974_X2761	-1.3709369399948501	-0.0105038431854141	-0.0450505524519137	0.009523485131331371	0.0360958885068592	0.000419631649720859	0.508539464750633	1.11982993567192e-05	0.4842520804197341	4.08004359711689e-05	glycochenodeoxycholate 3-sulfate	thyroxine
X52974_X40406	-0.9083915264152901	-0.0117949634284848	-0.0330192891453911	-0.0021508400482099	0.0329849305948213	0.046401483205851	0.52923534699668	0.00597102959954015	0.893463727243025	0.0014167557049122401	glycochenodeoxycholate 3-sulfate	trimethylamine N-oxide
X52974_X1605	0.9450905155813041	-0.00928565764755955	0.0245870225189388	0.00616247952700526	-0.0289175784465528	0.0435969921106375	0.6294945245746121	0.0456737560908538	0.708657053298825	0.00634336473124882	glycochenodeoxycholate 3-sulfate	ursodeoxycholate
X52974_X46620	-0.55644419359552	0.0163727504640981	-0.0352043273995212	-0.0178158213728485	0.0238394526047217	0.156759512153719	0.31154731914143	0.00070072686903989	0.198953510816162	0.00738939483067243	glycochenodeoxycholate 3-sulfate	X - 12462
X52974_X46656	0.586204612264443	-0.017410312408755	0.0263825783572642	0.0165933675978675	-0.0249796599136823	0.164656727056392	0.316176818653768	0.0175580181720071	0.264993391520252	0.00892227564156228	glycochenodeoxycholate 3-sulfate	X - 14662 - retired for glycoursodeoxycholate sulfate (1)
X52974_X46490	0.704649865269002	-0.0407114417123224	0.0432465019186597	0.0281274777540479	-0.0395978266465224	0.149345086849905	0.0434470114520816	0.000812506251293902	0.10317193342877802	0.00036382383944885	glycochenodeoxycholate 3-sulfate	X - 17185
X52974_X46705	-0.5215191976900451	0.022342042570602995	-0.0329460678931402	-0.0252657256218088	0.0306634502269068	0.302650207609329	0.283818371523406	0.0134897029585189	0.157463561098587	0.00748531066220548	glycochenodeoxycholate 3-sulfate	X - 17438
X52974_X46700	-0.931549160963046	0.0201400364267515	-0.0404075763963462	-0.0195740727199057	0.0371820165344741	0.0503204911885861	0.30350736892458696	0.00129094983378142	0.243295045426387	0.000575158335899933	glycochenodeoxycholate 3-sulfate	X - 18922
X52974_X46968	-1.3921682231649097	0.000981921795227073	-0.0511902551438648	-0.0008750947659427559	0.0459910152695979	0.0019618026987792397	0.957467600236257	1.64707305230262e-05	0.9557668993848408	6.79897945319356e-06	glycochenodeoxycholate 3-sulfate	X - 21792 - retired for decadienedioic acid (C10:2-DC)**
X52974_X49463	0.125880751136099	0.0524185358158745	-0.0283396360959859	-0.046704639752177	0.0265772368737286	0.7842489389097809	0.00588896026250932	0.0193849706279164	0.00420548948615853	0.0107632341918219	glycochenodeoxycholate 3-sulfate	X - 23587
X52974_X52655	-0.601212534965927	0.0116597877200201	-0.0319332091972084	-0.0151731508586549	0.0314953030666359	0.152045307577566	0.499704712049835	0.0039244615951691	0.3055464373926081	0.0009489112754784213	glycochenodeoxycholate 3-sulfate	X - 24425
X52974_X53157	-0.718391231697066	0.0147882455209772	-0.0345157704019019	-0.0142889678151146	0.0262040143258272	0.103654686095084	0.415541874172424	0.0030323876236205893	0.35864348298708	0.00872463920632185	glycochenodeoxycholate 3-sulfate	X - 24728
X52983_X32553	0.390181593644834	-0.0501780243864993	0.0454572879261153	0.0533604972726598	-0.0334545389911565	0.4866729105567829	0.0303520813011037	0.0021620422422175198	0.00729668506317453	0.008504592647612191	glycochenodeoxycholate glucuronide (1)	phenol sulfate
X52983_X31932	-1.2718429271257299	-0.0141381311654982	-0.0376543427274916	0.00728315204368875	0.031774537657011	0.00871696637770811	0.477301698032149	0.0031531705084897	0.6691564087264761	0.0037284579888693602	glycochenodeoxycholate glucuronide (1)	propionylglycine (C3)
X52983_X15730	0.0857345654530333	-0.0449494792265125	0.0137889866428954	0.0487402630150028	-0.0175112933656111	0.8723510568510259	0.0414251672530032	0.32558552869393703	0.00998511383884469	0.14651490797859806	glycochenodeoxycholate glucuronide (1)	suberate (C8-DC)
X52983_X3147	-0.42455136651579606	-0.0697264035027806	0.00959365085638147	0.0570668310663067	-0.00884473119668209	0.389848068341824	0.000664188089401509	0.459467664079212	0.00114090955290606	0.427365982604114	glycochenodeoxycholate glucuronide (1)	xanthine
X52983_X47971	-0.46851024447341205	-0.0418192576013011	0.0163639617268549	0.0466930356687592	-0.0105301440182573	0.356283499103265	0.0460893817004113	0.220234642596552	0.00947845423239514	0.35833377095569496	glycochenodeoxycholate glucuronide (1)	X - 13729
X18476_X57595	0.9622001557774809	-0.000202336330874858	0.0251805910294724	-0.00266246291761306	-0.027474623950337004	0.0411338227349572	0.991660877141801	0.0419186013889842	0.872492497605616	0.00990137164248172	glycocholate	glycosyl ceramide (d18:1/20:0, d16:1/22:0)*
X18476_X44656	-1.45508847950971	-0.0276651337456764	-0.0343203359087777	0.0148431159480219	0.0304005819091045	0.000465128708284843	0.104095835318777	0.00164871956941701	0.308346849787663	0.00118151718346428	glycocholate	isovalerate (C5)
X18476_X35107	-1.18086862405384	-0.0127353349400662	-0.0295236126029467	4.99246185643679e-05	0.0269066975251954	0.00984421237609608	0.497507804788114	0.0139912486183488	0.9975229483813608	0.009174985358822359	glycocholate	isovalerylglycine
X18476_X57515	1.3346878901973	-0.00856093575919897	0.0340117986064061	0.004201913371905471	-0.0415463306267972	0.0072971724716271	0.6747717635899189	0.00923675060244078	0.810048251038595	0.00022894778722291401	glycocholate	lignoceroylcarnitine (C24)*
X18476_X1105	1.39821985093222	0.00368506047570204	0.036117551594815	0.00513796564385548	-0.0410526337431224	0.009141571224732107	0.866988011147453	0.0103651927438629	0.7852324438789972	0.0007234095754206152	glycocholate	linoleate (18:2n6)
X18476_X34035	1.17724273462027	-0.000104713130330187	0.0333741455581672	0.00482723463609839	-0.0385430592456299	0.0279011539888066	0.996200674152941	0.0177218379909278	0.7978264354126691	0.00148151871453394	glycocholate	linolenate (18:3n3 or 3n6)
X18476_X1121	1.2603932134662699	0.00444333591494726	0.0284470832899085	-0.00039206753172671096	-0.0374342419658741	0.0479385011267657	0.8652663445278249	0.0890617861758146	0.986060097708744	0.00938242919515248	glycocholate	margarate (17:0)
X18476_X33946	1.30664277207346	-0.0133890476809686	0.0400494310752383	0.00643126540906607	-0.0391073949985908	0.00787153205643203	0.506810148587591	0.0019649706363045307	0.709765146419188	0.000445088760320408	glycocholate	N-acetylhistidine
X18476_X39732	1.13443974893413	-0.00354817502147267	0.0238840258511938	0.0075879806305565595	-0.036199221038443	0.0358926031348091	0.873089152308991	0.0923491350856425	0.690177723416218	0.00309882209022589	glycocholate	N-oleoyltaurine
X18476_X52285	1.13268915757435	0.00851126405995572	0.028103301300878	0.00289194295712884	-0.0336540946210622	0.0292419466152535	0.690019311437124	0.0394264062097526	0.874333794772908	0.0041906376207096	glycocholate	oleate/vaccenate (18:1)
X18476_X46798	0.6870739738582021	-0.0114611935865248	0.0273259111558561	0.0143526630326673	-0.0299877082792976	0.12846983962272598	0.537712605215493	0.0216228163857263	0.367921028264135	0.00341645751506146	glycocholate	oleoyl-linoleoyl-glycerol (18:1/18:2) [1]
X18476_X46799	0.619559731110071	-0.0142468917635448	0.0266323421094423	0.0180299723706638	-0.0299028785005911	0.16766827707359802	0.4408517332276379	0.0242628289786203	0.255208687785239	0.00330934237245689	glycocholate	oleoyl-linoleoyl-glycerol (18:1/18:2) [2]
X18476_X52634	0.417359354465541	-0.0224774244029034	0.024365169421316002	0.0232725668982271	-0.0277649708185891	0.304804725907491	0.179979025420422	0.0229481008582097	0.105401975922443	0.00262251907690725	glycocholate	palmitoyl-linoleoyl-glycerol (16:0/18:2) [2]*
X18476_X57564	0.6155252617854301	-0.0237240624135849	0.0257786190164728	0.0110850893013303	-0.0245108518420166	0.115655394362555	0.14098124024001402	0.0123520446168515	0.4216773844254021	0.00567011763467835	glycocholate	perfluorooctanesulfonate (PFOS)
X18476_X31932	-1.51586823298035	-0.0201335256711074	-0.0404232674378683	0.0112297339224828	0.0362143213691565	0.0015447368729334199	0.304583244229426	0.00131277336311817	0.5038059260050449	0.000812590188288635	glycocholate	propionylglycine (C3)
X18476_X33442	0.988822602837871	-0.0209466526060693	0.0336136441169645	0.0155930278512467	-0.0375296949357306	0.0532105110812555	0.319358800277957	0.0125099649218327	0.38693406184806506	0.0012101081564217199	glycocholate	pseudouridine
X18476_X15772	1.0955992863912298	-0.0083253657186856	0.0420963071004749	0.00663330608231692	-0.0381171584973165	0.0256947414210446	0.679797743247354	0.00115055678808998	0.701146310121836	0.000618313604626	glycocholate	ribitol
X18476_X42463	0.799575506063854	-0.0250414894725871	0.027674283780837004	0.0151556503218602	-0.0271498463777171	0.0795238927580958	0.182183966852908	0.0210691888100126	0.345798519630954	0.00850845728485344	glycocholate	sphingomyelin (d18:1/14:0, d16:1/16:0)*
X18476_X48490	1.1142328617723798	-0.00156806982868187	0.0283395714642465	-0.00124551018845819	-0.031680003943167	0.0131737388005813	0.932247076353631	0.0163668089644273	0.9371869349404208	0.00183655267751165	glycocholate	sphingomyelin (d18:1/20:0, d16:1/22:0)*
X18476_X52495	0.763630481848308	-0.0242693218491295	0.0280938223481103	0.0146309962728936	-0.0296427587988333	0.0964293045990583	0.19937017833819695	0.0201228877382904	0.3663361702855441	0.00438469299513627	glycocholate	sphingomyelin (d18:1/21:0, d17:1/22:0, d16:1/23:0)*
X18476_X48493	0.8854930968174609	-0.0135035359656241	0.0245842953086067	0.00800583346879777	-0.0286546233596752	0.0596555983507001	0.4848675622609721	0.0466171483470967	0.628848717960428	0.007069414307556521	glycocholate	sphingomyelin (d18:1/22:1, d18:2/22:0, d16:1/24:1)*
X18476_X47154	0.677117030817328	-0.0320661652861421	0.0264860267664844	0.0185473012314048	-0.0287452636297779	0.153516770362434	0.101033023272511	0.0338685374851901	0.267885944100623	0.00746420684480171	glycocholate	sphingomyelin (d18:2/14:0, d18:1/14:1)*
X18476_X15581	0.9364965714814609	-0.0106117862020699	0.0309782092226869	-0.00022527707825555	-0.028177840044786	0.0447032726732829	0.5799496954277621	0.0116097969594175	0.989058126448112	0.007572349965304009	glycocholate	xylose
X18476_X46610	-1.1678098693743002	-0.0170164479275905	-0.0293434603359391	0.0064127250981414	0.0281481149792769	0.0096049482731034	0.357876443315783	0.0132183897556146	0.685827428612471	0.00571378488493272	glycocholate	X - 12007
X18476_X47201	-1.2820895202576001	-0.0140468311565013	-0.0273094358318355	0.009245369266644841	0.026458589128688002	0.00412268169587454	0.44329313776287693	0.0198018384188358	0.555899432424126	0.008665098661133441	glycocholate	X - 12680
X18476_X46633	0.890273038026639	-0.0268871473047493	0.0379802922837356	0.0243327713207804	-0.0334719409051811	0.0682509153338242	0.180914484922637	0.00317151349263012	0.157702341815589	0.002480867982138	glycocholate	X - 12844
X18476_X47820	1.11427849026538	0.0037567980344609397	0.0290764684534921	0.00129374813818261	-0.0337402555473124	0.023532390850841	0.852490745943674	0.0244789278509611	0.940431288834778	0.0024449050626413602	glycocholate	X - 17335
X18476_X46366	0.980108078005249	-0.0291353001692987	0.0487441899660961	0.0233994662250533	-0.0382394632063553	0.0597726145729043	0.17390288667780202	0.000395706009889432	0.20244372568044894	0.00119844745838107	glycocholate	X - 18249 - retired for 3,5-dichloro-2,6-dihydroxybenzoic acid
X18476_X46368	1.10680572816285	-0.0323545669985225	0.046088021497335	0.0248435817946349	-0.0400618419347676	0.033901847319069	0.13173761309034698	0.000815018519515206	0.176685465434526	0.000708488057136107	glycocholate	X - 18914 - retired for 3-bromo-5-chloro-2,6-dihydroxybenzoic acid*
X18476_X46398	1.22735637985134	-0.00462758266800313	0.0409437747436387	0.0108846305372628	-0.0403197958024419	0.0353421159592767	0.8468524437521858	0.0076406948367898206	0.596073970183425	0.00226516262676592	glycocholate	X - 21353
X18476_X48067	1.09786714848905	-0.00215349931985726	0.029709425444712997	0.0110496240191838	-0.0373894967803946	0.0488366439901742	0.925085246441929	0.0424661233454509	0.573486802570992	0.00304701858506084	glycocholate	X - 22764 - retired for branched-chain, straight-chain, or cyclopropyl 12:1 fatty acid*
X18476_X48996	1.6866916669156498	0.0018911009073036898	0.0485083091929361	0.008200244288772491	-0.0516597699166501	0.0034269928092973607	0.936168480098688	0.00137291694580492	0.685314169870933	7.71909506969823e-05	glycocholate	X - 23297 - retired for (2 or 3)-decenoate (10:1n8 or n7)
X18476_X49681	1.05863222163976	-0.0130712942810365	0.0380766939280861	0.0144512083767307	-0.0448307947366468	0.0844922507604339	0.604493135629164	0.0183733054998405	0.5040223950217639	0.00127639363288893	glycocholate	X - 23782
X32599_X42092	-0.611292896954582	-0.00124573466656087	-0.0259861330939229	-0.0040972010950640295	0.0258105899398223	0.133461783660181	0.940745015555939	0.0154156351546065	0.775419586970109	0.005159440426785829	glycocholenate sulfate*	N-palmitoylglycine
X32599_X32553	0.6422379344743481	-0.0212936832323479	0.0284989601285531	0.0213141593631181	-0.0272808910032652	0.16465829377381302	0.263234673825972	0.019194828105696	0.19139205838459	0.00913884212919436	glycocholenate sulfate*	phenol sulfate
X32599_X40714	-0.937479143445652	-0.000188408718551155	-0.029557413807078	-0.00232525121268911	0.0305039967414434	0.0419286832047463	0.992061312168565	0.0147502284927587	0.8860535218881149	0.0034549540528011893	glycocholenate sulfate*	prolylserine
X32599_X18335	-1.4196963717103201	-0.0292745302805289	-0.0350261702753064	0.0287024180329576	0.0315854310307163	0.00217342603843623	0.123252540258146	0.00396629296910091	0.0779591061022033	0.00251131574562459	glycocholenate sulfate*	quinate
X32599_X1516	-0.778201997283418	0.0012383411997486699	-0.0340447410147511	0.0041894212388513	0.0254217163725592	0.0720320468657001	0.944490069038735	0.0028390086842529604	0.7834092272494421	0.00938834558315212	glycocholenate sulfate*	sarcosine
X32599_X18494	0.863009161668264	-0.0162380262144687	0.0304025645355477	0.009206597119060909	-0.0283520307093083	0.0706322662183046	0.408223576946384	0.0155135119701138	0.584144692300439	0.008663001066321509	glycocholenate sulfate*	taurochenodeoxycholate
X32599_X2761	-1.3127992730598799	-0.0238740114926641	-0.0299864535759763	0.0174687024333023	0.027733674003396002	0.000688839371549314	0.13177697578257902	0.0031144071189071303	0.197943436107708	0.0014757583184673302	glycocholenate sulfate*	thyroxine
X32599_X40406	-0.814364587539868	0.00682095487358644	-0.0357696891716514	-0.000275271067029768	0.0346526306219136	0.0778615316495838	0.71947550689162	0.00330900474481745	0.986503388528415	0.00094238083189934	glycocholenate sulfate*	trimethylamine N-oxide
X32599_X47441	-1.05303096596134	-0.0188339196057246	-0.0363220228226746	0.0032743119791480697	0.0290234168336728	0.0172530925075284	0.299807950410743	0.0018190442309641605	0.8332789337716701	0.00370189261769344	glycocholenate sulfate*	X - 13737 - retired for (S)-a-Amino-omega-caprolactam
X32599_X46691	-1.0856113829751501	-0.0231051233503814	-0.0267117443838723	0.0208998335024298	0.0264945209706495	0.0113966184298564	0.189823523967676	0.0177388465193751	0.166411183288518	0.006258871868632871	glycocholenate sulfate*	X - 17146
X32599_X46490	0.786702493306673	0.0016126463091620002	0.0247827877162533	0.0019356589402166602	-0.0276053693570009	0.0913443649873057	0.9329293912175012	0.0430850045485342	0.906158767057837	0.00884731917925476	glycocholenate sulfate*	X - 17185
X32599_X46695	0.7044023950826909	-0.0152722979829124	0.0262081476201935	0.009896477042413759	-0.0278632749499297	0.0960652689447158	0.380512105333073	0.0186361083399265	0.507137500382747	0.00366325092683615	glycocholenate sulfate*	X - 18913
X32599_X46700	-0.977391595312931	0.00362285727116603	-0.0249825834942254	-0.00430947995779216	0.0250581596900879	0.0173870020794846	0.8299513324958621	0.0206397359574666	0.765612524528805	0.00696253520013381	glycocholenate sulfate*	X - 18922
X32599_X52655	-1.49981974453758	-0.0286484304096477	-0.0396459703052859	0.0183399634708319	0.0371298809958104	0.0020860650828013303	0.151631025193182	0.00195820541919068	0.28381983746285305	0.000747908646886424	glycocholenate sulfate*	X - 24425
X52975_X35678	-1.02270103328502	-0.00998558816717967	-0.0309493549305674	0.0111885915285717	0.0267008055135762	0.0209074753969976	0.58289506001553	0.0078710440114256	0.4727744372256429	0.00762127027852875	glycodeoxycholate 3-sulfate	hexadecanedioate (C16)
X52975_X1121	-1.3626849794554299	-0.0162429768311169	-0.0423497543812197	0.0141594054373137	0.0412097499475325	0.0047460595613892	0.411728811699677	0.000857106715845684	0.403697121953508	0.000164535072380491	glycodeoxycholate 3-sulfate	margarate (17:0)
X52975_X39732	-1.4480989863173899	-0.0295668697415686	-0.0356262305752244	0.0272462536902355	0.0350116321444105	0.0017711820295832	0.119549424463424	0.00339225789387756	0.0942047367546964	0.000821505725992133	glycodeoxycholate 3-sulfate	N-oleoyltaurine
X52975_X42092	-1.02601682450686	-0.0133746103895516	-0.0298083479816193	0.0149162597349041	0.0290839979610653	0.0244156400142463	0.475118938269938	0.0128836356953545	0.352739515378338	0.004787534201701939	glycodeoxycholate 3-sulfate	N-palmitoylglycine
X52975_X20694	-0.842131050097212	0.007362562035176841	-0.0327939698134918	-0.0046530713176958	0.0275191969067999	0.0525279150061293	0.680058388080385	0.004162601650041471	0.761007187461098	0.00511913850317054	glycodeoxycholate 3-sulfate	oxalate (ethanedioate)
X52975_X35669	-1.13340906862622	-0.00397684580460188	-0.0389070809978118	0.00610878127044945	0.0347011618299664	0.0127011997097674	0.831260712711212	0.0011658417222798199	0.702498385033918	0.000754469227706481	glycodeoxycholate 3-sulfate	tetradecanedioate (C14)
X52975_X47802	-1.1420528105216001	-0.000524792119436372	-0.033931923922097	0.00809734271068968	0.030250004125277	0.0136964833178543	0.977978539687433	0.00535462282006385	0.6192235362640289	0.00387081543714136	glycodeoxycholate 3-sulfate	X - 16397
X52975_X47804	-1.0923978620141	0.0098578435421616	-0.0316086190960306	0.00627688150889175	0.0265885282203	0.0119595792066487	0.580499473998017	0.0056786004051610104	0.681295221908456	0.00676138164761436	glycodeoxycholate 3-sulfate	X - 16580
X52975_X46691	-1.32259540395585	-0.0501994318715592	-0.0289825956385556	0.0315286953039145	0.0290988537235202	0.00550687612020549	0.0104922094339622	0.0204047185581345	0.0601898079437724	0.00680420431119817	glycodeoxycholate 3-sulfate	X - 17146
X52975_X48067	-0.41011073556687494	0.0188715209845397	-0.0302036262164485	-0.0123844708063881	0.0286044955570493	0.381278983529059	0.328176619772989	0.0144376080431395	0.453844137305905	0.007057054895734591	glycodeoxycholate 3-sulfate	X - 22764 - retired for branched-chain, straight-chain, or cyclopropyl 12:1 fatty acid*
X52975_X49529	1.35315716102628	0.0322757709508331	0.0311871103365174	-0.0274891522343517	-0.0292629743090726	0.00693703074233554	0.116885328151176	0.0177345176205566	0.119120290906824	0.00966296183590647	glycodeoxycholate 3-sulfate	X - 23652
X52975_X52792	-1.16387075657412	-0.0146706171442674	-0.0267330179796252	0.0161221898924494	0.0301270600603903	0.0136944068406441	0.449094511389988	0.0309828471741397	0.331801693235266	0.00474913614483374	glycodeoxycholate 3-sulfate	X - 24475
X52975_X52892	-0.9713009865652591	-0.0060522253777372205	-0.0282318837043145	0.0043593649043708795	0.0295797148770553	0.007939012621158979	0.686735246632393	0.00334533119921548	0.73460683909292	0.000359099695090398	glycodeoxycholate 3-sulfate	X - 24571
X42574_X57515	1.23581183977708	0.00703335944389991	0.0277625175504673	-0.0010821527670080002	-0.0314631442876297	0.00873585092771704	0.715991332290221	0.0247705475815233	0.9479108411093812	0.00313548774808999	glycohyocholate	lignoceroylcarnitine (C24)*
X42574_X31932	-1.19026097485468	-0.0192183504326038	-0.0364241815932353	0.0101431413431244	0.0280009171544194	0.0133144527848627	0.330387208223444	0.00398650373548291	0.548692276270757	0.00991195120078882	glycohyocholate	propionylglycine (C3)
X42574_X46633	0.9409833037240942	-0.022464154183944	0.0313786884168399	0.00907407281405539	-0.0277896360412827	0.0448699254500745	0.244289873403557	0.0110194763655531	0.5828512283659251	0.00880279971946344	glycohyocholate	X - 12844
X42574_X49463	0.8507373672347629	0.0487313859071533	-0.00973394400454002	-0.0484296762122105	0.00903011640168814	0.0777388994735708	0.0143653356961746	0.441599856630788	0.00457771842418919	0.406087503699189	glycohyocholate	X - 23587
X32620_X42109	-0.586471423321756	-0.0504111980432679	0.00599475504252498	0.0445056510798527	-0.00872225522182322	0.18771916150833	0.00617543621150206	0.607917776509961	0.00479645091642988	0.38509758086180895	glycolithocholate sulfate*	phosphate
X32620_X49679	0.675762462361972	0.0689374261730328	0.0009698667049336151	-0.0575484785315677	0.00167852580739914	0.101207591552055	5.74183858058088e-05	0.9285289373913672	8.80331826359625e-05	0.856623858749979	glycolithocholate sulfate*	X - 23780
X57595_X54907	-0.473547401479048	0.0105134532398823	-0.0287758936981235	-0.0145176192521939	0.027290471124125002	0.26405404134980304	0.547036279981223	0.0100419543381037	0.332014932927213	0.00452547112684654	glycosyl ceramide (d18:1/20:0, d16:1/22:0)*	hexanoylglutamine
X57595_X32405	-1.13564405365268	0.00118754759346631	-0.0365697353210522	0.0022903892376678198	0.0310776013711303	0.0169015060933218	0.9514728705784692	0.00346979175841336	0.891052681454657	0.00383768457832016	glycosyl ceramide (d18:1/20:0, d16:1/22:0)*	indolepropionate
X57595_X34035	-1.26605823256754	-0.0274145992197173	-0.0264306066159706	0.0270165639510592	0.0262400965688887	0.00146685734252385	0.0929790899630709	0.0112788161354115	0.0535059194762742	0.00345621464243695	glycosyl ceramide (d18:1/20:0, d16:1/22:0)*	linolenate (18:3n3 or 3n6)
X57595_X37432	-0.738077254507048	0.0231996937352965	-0.0374532129412495	-0.0199999538198221	0.0282954789261111	0.123688279838035	0.239876047522205	0.00306349429640154	0.237056388298501	0.00912824232577265	glycosyl ceramide (d18:1/20:0, d16:1/22:0)*	N-acetyl-beta-alanine
X57595_X33013	0.6681734555734828	-0.0364099670009395	0.0293280005415136	0.0198665424329363	-0.0327358772751703	0.130126193469116	0.0455242394107069	0.0116619817907112	0.202200173513184	0.00108479655232469	glycosyl ceramide (d18:1/20:0, d16:1/22:0)*	nicotinamide riboside
X57595_X33969	-1.1171237540390901	-0.016082884435110002	-0.0276026931881577	0.0159169937604226	0.0303779742276711	0.0048336018004893	0.322590330839177	0.008004847507062391	0.253380298345052	0.000706440253143087	glycosyl ceramide (d18:1/20:0, d16:1/22:0)*	stearidonate (18:4n3)
X57595_X18497	1.1618484744921203	0.0033931195013360803	0.0269172542432654	-0.00643650423933815	-0.0296973550469125	0.0172363862337892	0.8654484992788299	0.0355568112762176	0.707610931601641	0.0070561233389046405	glycosyl ceramide (d18:1/20:0, d16:1/22:0)*	taurocholate
X57595_X39378	0.9758474942317771	0.00806393071587169	0.0235778499593738	-0.00701458790112718	-0.0260950442154985	0.0284212155321447	0.6593149190837271	0.0437601035716434	0.6544941675486271	0.00951571225712607	glycosyl ceramide (d18:1/20:0, d16:1/22:0)*	tauroursodeoxycholate
X57595_X47642	-0.891601860774499	0.0027722355488731102	-0.0345902236011966	0.000528840954286483	0.0295668404786671	0.0325706228858475	0.8714798102092959	0.0016585452843458901	0.9712699290783472	0.00175125180544881	glycosyl ceramide (d18:1/20:0, d16:1/22:0)*	X - 12101
X57595_X46628	-0.863143002610612	0.00983780158126542	-0.038489798042812995	-0.00746973945491433	0.0360507782141155	0.0372908069335368	0.5635106164013511	0.000437112697216148	0.608752375487098	0.00012923850519969498	glycosyl ceramide (d18:1/20:0, d16:1/22:0)*	X - 12472 - retired for glutamine conjugate of C6H10O2 (2)*
X57595_X46626	-0.914688659321754	-0.000345579415999244	-0.0411567413108988	-0.00601978384100945	0.0337263670882923	0.0762326322658086	0.9870014073636652	0.00248766809919917	0.740520070523697	0.003895359077818	glycosyl ceramide (d18:1/20:0, d16:1/22:0)*	X - 12739 - retired for glutamine conjugate of C6H10O2 (1)*
X57595_X46417	-0.9073748065852391	-0.000136924261115471	-0.0403153695276828	-0.00302166870982529	0.0308052812707704	0.0430625760783829	0.9940719484400607	0.0006617358361811679	0.8482618057857679	0.00242241282946851	glycosyl ceramide (d18:1/20:0, d16:1/22:0)*	X - 13866
X57595_X47800	0.857794027270078	0.0038957333252155296	0.0258753018767776	-0.00860708558813718	-0.0273179560080252	0.0481315576250302	0.8271237548336721	0.0233730075439529	0.5734473600584771	0.00541364027501652	glycosyl ceramide (d18:1/20:0, d16:1/22:0)*	X - 15666
X57595_X46666	1.14058660710551	0.020321561606638002	0.020568213783068	-0.0200914062453261	-0.0247473136168145	0.00683718864575707	0.24033225263656105	0.0627229427665874	0.17563770768083498	0.00930178849964035	glycosyl ceramide (d18:1/20:0, d16:1/22:0)*	X - 15728
X57595_X47000	-0.692478983531151	0.010981408184524	-0.0323954859367393	-0.00570369221194613	0.0286004889391547	0.103469278857171	0.5302256607243271	0.0038667994513482	0.703571118090441	0.00300208038826971	glycosyl ceramide (d18:1/20:0, d16:1/22:0)*	X - 17327 - retired for glutamine conjugate of C7H12O2*
X57595_X48001	-1.2733252221251399	-4.733104799876121e-05	-0.0424183108182	-0.0048692521460474295	0.0365694677540998	0.004910192927727829	0.997964682714794	0.00037668211798034303	0.759429069824062	0.000359945980749977	glycosyl ceramide (d18:1/20:0, d16:1/22:0)*	X - 17351
X57595_X46486	0.8415738018265251	-0.00128220521813656	0.0280959563140599	-0.0025906699409534	-0.0266259197843676	0.0634903774514978	0.945164530985272	0.0185210679083389	0.8711696362732329	0.00944278471101156	glycosyl ceramide (d18:1/20:0, d16:1/22:0)*	X - 21441
X57595_X46968	-0.7836933622810299	0.0241839339122348	-0.0397645817620107	-0.0171581406711467	0.0384051835969767	0.10003204477249902	0.21762518874811	0.00156904195453504	0.30721671404015993	0.000388160766711454	glycosyl ceramide (d18:1/20:0, d16:1/22:0)*	X - 21792 - retired for decadienedioic acid (C10:2-DC)**
X57595_X46998	-1.5145803921989298	0.00487217345755116	-0.0486775817140313	-0.0034633616808207603	0.042781490503906006	0.0007703694039211482	0.791378908460277	4.1351851451266214e-05	0.826310913253315	2.769070940215109e-05	glycosyl ceramide (d18:1/20:0, d16:1/22:0)*	X - 21821
X57595_X47417	-0.557742122585723	0.0144119460535333	-0.030806036724127003	-0.0131232562488263	0.0230205355042978	0.14090925976625598	0.355339711290589	0.00206296780631388	0.326047371636216	0.0072817557916188	glycosyl ceramide (d18:1/20:0, d16:1/22:0)*	X - 22162
X57595_X48067	-0.849038558377208	-0.00288925294530965	-0.0250753641676089	0.009784495366827779	0.0264944510927227	0.0352085328296696	0.861515800085313	0.0179959344130799	0.49068977946814	0.00368525139739974	glycosyl ceramide (d18:1/20:0, d16:1/22:0)*	X - 22764 - retired for branched-chain, straight-chain, or cyclopropyl 12:1 fatty acid*
X57595_X49463	-0.550117894412767	0.0330170582937585	-0.0536546065695392	-0.0335796090174717	0.0412260414078724	0.26153153750178	0.102221863781059	3.69088472226539e-05	0.0525992667689416	0.00021740119895522902	glycosyl ceramide (d18:1/20:0, d16:1/22:0)*	X - 23587
X57595_X49681	-1.20815060969585	-0.0254420143993444	-0.0268907249383526	0.0271599449707921	0.0253877668479311	0.00207638453132025	0.113880432051881	0.008970963297630091	0.0490875723412419	0.00411972669058556	glycosyl ceramide (d18:1/20:0, d16:1/22:0)*	X - 23782
X57595_X52665	0.28292267718258	0.0424027262313787	-0.0060373471438492895	-0.0419517114223005	0.0066738748825448295	0.510859345042077	0.0171355921152323	0.593263394195599	0.00597909853579039	0.492013819809162	glycosyl ceramide (d18:1/20:0, d16:1/22:0)*	X - 24435
X57453_X1444	-0.202986301816226	-0.0380405116610269	0.0117024840982778	0.0397264732613259	-0.0113428635981319	0.608937656493567	0.0203708067164989	0.261885181397917	0.0047723525437218285	0.20572152604296495	glycosyl ceramide (d18:2/24:1, d18:1/24:2)*	pipecolate
X57453_X2761	0.0828989539573457	0.0374313224107193	-0.0097306805181441	-0.0377631330872338	0.006342532524580329	0.8340806924493779	0.0221327212551771	0.34957635118420005	0.0071377583341436296	0.477824862725301	glycosyl ceramide (d18:2/24:1, d18:1/24:2)*	thyroxine
X57453_X47872	1.0906730670970601	0.0502002549480097	0.00498227673298993	-0.0438309292035311	-0.006293874057658079	0.01571994750698	0.00701950302527191	0.673375930758813	0.00602456813443246	0.535472650935516	glycosyl ceramide (d18:2/24:1, d18:1/24:2)*	X - 17340
X57453_X49463	0.200237454108618	0.0491243816985432	-0.0354365288930236	-0.051484677016004995	0.0283521326827277	0.672534096650207	0.0121747581518745	0.00461320798079371	0.00221225285035006	0.00829546255516945	glycosyl ceramide (d18:2/24:1, d18:1/24:2)*	X - 23587
X53013_X39730	0.81288770070033	0.0347117480135742	-0.00323495726841905	-0.0450833430549651	0.0008832162298263211	0.0987040415993588	0.0870460813004911	0.802162452643408	0.00967304723806873	0.936539665566639	glycosyl-N-palmitoyl-sphingosine (d18:1/16:0)	N-stearoyltaurine
X53013_X33945	0.671562593813974	0.0396662736512008	0.00183150413075332	-0.0353501813305705	-0.00476985836703575	0.0719906422557148	0.0100587007983522	0.8515361311545471	0.00745402488303922	0.57057432780388	glycosyl-N-palmitoyl-sphingosine (d18:1/16:0)	phenylacetylglycine
X53013_X1444	-0.577576536998095	-0.0444217661823026	0.0005507556108338371	0.0515008496370215	-0.00438594111982385	0.251958586843506	0.0328286842110289	0.9668041497859812	0.0039708228175310105	0.699721946448071	glycosyl-N-palmitoyl-sphingosine (d18:1/16:0)	pipecolate
X53013_X43239	-0.698860927215015	-0.0547728448907962	0.0041537966965312	0.0477887615944666	-0.0034075672584532803	0.165333542257573	0.00851993731161377	0.7533333880578961	0.0074031577155542205	0.7641430044288979	glycosyl-N-palmitoyl-sphingosine (d18:1/16:0)	S-allylcysteine
X53013_X39592	-0.74397762908801	-0.0339691004972218	-0.00849417835692077	0.0408835999474091	0.00596463532690814	0.0928230652505711	0.0626215152123439	0.464479845265128	0.00906982752533917	0.549901763170912	glycosyl-N-palmitoyl-sphingosine (d18:1/16:0)	S-methylcysteine
X53013_X607	-0.663016744386224	-0.0506878001910732	0.00108129082973566	0.0430661035681927	-0.00518877983887192	0.14808126718052694	0.0074698305101218	0.928361619154298	0.00798650039675388	0.6156233522427671	glycosyl-N-palmitoyl-sphingosine (d18:1/16:0)	trans-urocanate
X53013_X47818	-0.496591013744971	-0.0444067526802279	0.00401707111155043	0.0498842172838532	-0.00549075540625001	0.30715539466379305	0.0270305288564333	0.75303863305803	0.003827169764990461	0.6167258298016579	glycosyl-N-palmitoyl-sphingosine (d18:1/16:0)	X - 17328
X53013_X48001	-1.00051245692276	-0.0038100013856760795	-0.0363927361846201	-0.010359476214466	0.0288728288578745	0.0313302259344863	0.841807203282396	0.0029523759698981892	0.5266420306672961	0.00601016903763302	glycosyl-N-palmitoyl-sphingosine (d18:1/16:0)	X - 17351
X53013_X48009	0.46134037531576594	0.0638754310967529	-0.0132813644854603	-0.0503723866702468	0.00551400488339652	0.355146862341908	0.00200109307226656	0.310993534525982	0.00442131603846004	0.6242687367315699	glycosyl-N-palmitoyl-sphingosine (d18:1/16:0)	X - 17357
X53013_X46998	-1.1050608583322301	0.0058383334123338106	-0.0413297551876668	-0.0111666069217888	0.0321396787247652	0.0185459242100291	0.7618840931885821	0.0008383355207445558	0.498938872986361	0.0024720644650492603	glycosyl-N-palmitoyl-sphingosine (d18:1/16:0)	X - 21821
X53013_X49463	-0.10098180349819198	0.0457717997530278	-0.0417452022704655	-0.0478227529580092	0.0332010343051729	0.832523978900633	0.0204191846173476	0.000952408116828972	0.00476903544136471	0.0022008997782089	glycosyl-N-palmitoyl-sphingosine (d18:1/16:0)	X - 23587
X52234_X1105	-1.00922667318274	-0.0436869658113299	0.0019006474271321	0.043190107714777	0.0015252630436089802	0.0153765899238876	0.0109194925001335	0.86156860831156	0.00336261964033299	0.870618610269964	glycosyl-N-stearoyl-sphingosine (d18:1/18:0)	linoleate (18:2n6)
X52234_X34035	-0.941786539497813	-0.0435846469018453	-0.00304978535615837	0.0423965482156104	0.00212400904731035	0.0153880966444436	0.00654357753858319	0.7643309553119251	0.00205210051215347	0.807991574374887	glycosyl-N-stearoyl-sphingosine (d18:1/18:0)	linolenate (18:3n3 or 3n6)
X52234_X33945	0.488163980313491	0.0376640315487129	-0.00855803436674716	-0.0414672947780784	0.0031298911701397	0.25847711649748395	0.0346990991203139	0.450608905404666	0.0067622766287528295	0.7480447250446529	glycosyl-N-stearoyl-sphingosine (d18:1/18:0)	phenylacetylglycine
X52234_X607	-0.620013895690452	-0.0421383700706457	0.0007205759369259	0.0448052245012315	-0.00627634608392141	0.19945994403215195	0.0346166896983125	0.95468725801585	0.00885430276470937	0.564669172230186	glycosyl-N-stearoyl-sphingosine (d18:1/18:0)	trans-urocanate
X52234_X54910	0.32870647700734695	0.0403817816169818	-0.0163945901409412	-0.0457594913180258	0.0128112445137377	0.44998410224139707	0.0246936895008446	0.151905626923307	0.00304506717597487	0.192416807209511	glycosyl-N-stearoyl-sphingosine (d18:1/18:0)	vanillactate
X52234_X1567	0.10742083129836001	0.0488118368248147	-0.0209744242678918	-0.0485086327832829	0.0157178311164486	0.7860459063366041	0.00291101751331055	0.0441882689476824	0.000569384644388029	0.0790506481359478	glycosyl-N-stearoyl-sphingosine (d18:1/18:0)	vanillylmandelate (VMA)
X52234_X47905	0.582476351973533	0.0445858613442272	-0.0062560913644716	-0.0393981684677584	0.000524628337542443	0.16141784829534694	0.00949391523517818	0.566580291435189	0.00749649983974997	0.955383737768824	glycosyl-N-stearoyl-sphingosine (d18:1/18:0)	X - 12026
X52234_X47872	0.8202199117884208	0.0535771679824124	-0.00085497031350728	-0.0421469581724384	-0.00196816290679926	0.0509818521190789	0.00204965122430077	0.938126282298321	0.00461254675841245	0.8352470863937679	glycosyl-N-stearoyl-sphingosine (d18:1/18:0)	X - 17340
X52234_X48009	0.883981650230843	0.0611868677826955	0.0023592851042357897	-0.0440227173219289	-0.00920731498930249	0.0379023844256489	0.000519871161368526	0.8325168901202179	0.00349595350199538	0.337047104865279	glycosyl-N-stearoyl-sphingosine (d18:1/18:0)	X - 17357
X52234_X49681	-0.987173293534453	-0.0355118874530719	-0.00789942715226908	0.0406012184850664	0.00518331031145921	0.0138393824614704	0.0314598015703507	0.451816414896367	0.00418870317108582	0.5655006671068261	glycosyl-N-stearoyl-sphingosine (d18:1/18:0)	X - 23782
X52234_X52909	0.8074563425076509	0.0363374253589791	0.0011668729841772	-0.0442039829070061	-0.00543155456975476	0.0541810760658496	0.0355372730861898	0.915452536132557	0.00292261353994321	0.565262500978688	glycosyl-N-stearoyl-sphingosine (d18:1/18:0)	X - 24588
X39379_X21248	0.172701295680801	-0.0671659982483243	0.0292631880547189	0.0556302561084367	-0.0300165432491366	0.6897777418704351	0.000188026192320562	0.0103525376218917	0.000304076482874739	0.00224778205189816	glycoursodeoxycholate	HEPES
X39379_X35678	0.964294887947109	-0.0104657426769453	0.0388908926134082	0.00882950417718332	-0.0346072396359893	0.0678560483444232	0.629812839945799	0.00518908492183125	0.635114953380781	0.0038064037915498798	glycoursodeoxycholate	hexadecanedioate (C16)
X39379_X32328	0.668205221026545	-0.0298955268532491	0.0368294699172111	0.031364430945723	-0.0369340032968882	0.134751849439545	0.10442548610680198	0.00179262136234643	0.0469953080815656	0.000276374530307787	glycoursodeoxycholate	hexanoylcarnitine (C6)
X39379_X54907	0.5636512221425201	-0.0166785278354378	0.0320979262042608	0.0221793998315633	-0.0315453611193851	0.17505615627017698	0.329769551899141	0.0034242307093295607	0.130755871811841	0.0008310283979992041	glycoursodeoxycholate	hexanoylglutamine
X39379_X35437	-1.08445533557489	0.009992690916083041	-0.0383335344819123	-0.0035636672359438204	0.0311640354792267	0.0214309031307963	0.605744327572919	0.00202458624679047	0.829888306182206	0.00347298419515723	glycoursodeoxycholate	isobutyrylglycine (C4)
X39379_X44656	-1.35229084854615	-0.00326617892056237	-0.0475724987709497	0.0082284329513238	0.0356205836796988	0.0035097250534740893	0.863375484102762	9.93340196636342e-05	0.612973481622814	0.000674111035300717	glycoursodeoxycholate	isovalerate (C5)
X39379_X35107	-1.1686474284214399	-0.00285279942190603	-0.0340805632828753	-0.0026396738069216397	0.0299897695153164	0.0164184518202145	0.886525482024489	0.00778509928065595	0.877538752086875	0.0064298638896304	glycoursodeoxycholate	isovalerylglycine
X39379_X34534	0.700961788221331	-0.0036933367609975204	0.0274647295575086	0.0101396359857291	-0.0273717411921603	0.101938832102351	0.834038204197173	0.0149274975194717	0.502151915764881	0.0048056234394541104	glycoursodeoxycholate	laurylcarnitine (C12)
X39379_X57515	1.4892164675888402	-0.000580320389807541	0.0437072663490272	0.00135220204986671	-0.0433955428418386	0.0020357455486440003	0.976577914451908	0.000579137773285337	0.936369517084054	7.290508102590809e-05	glycoursodeoxycholate	lignoceroylcarnitine (C24)*
X39379_X1105	1.06368225687495	-0.0321729148089366	0.0476945767209138	0.0301813552211856	-0.0488262164552497	0.0258957361049068	0.101427956667681	0.000157196735535197	0.0730445842971783	7.25204978464401e-06	glycoursodeoxycholate	linoleate (18:2n6)
X39379_X34035	0.6316484837749671	-0.0403414306614816	0.0406593331462084	0.035333265643424	-0.0430081869019062	0.176633957047273	0.0365099976966433	0.0009966422006246571	0.032583785179018	5.39360994186554e-05	glycoursodeoxycholate	linolenate (18:3n3 or 3n6)
X39379_X52608	0.0249553565648666	-0.0363764711593712	0.0245721691107752	0.0417095222644701	-0.0249889749534712	0.95584402833235	0.0506738944908793	0.0384975448910865	0.00905797034278565	0.0144107111918998	glycoursodeoxycholate	linoleoyl ethanolamide
X39379_X46223	0.42256782298328005	-0.0259331964593147	0.0220769541098611	0.0254183347974541	-0.0263602585859164	0.326754636092412	0.144363880128763	0.0515747961231049	0.0951247107460457	0.00695079867090694	glycoursodeoxycholate	linoleoylcarnitine (C18:2)*
X39379_X57463	0.5866058006083771	0.0512100915255572	-0.0024295906787156897	-0.0427331890937888	0.0029978355773191	0.17537466314549302	0.00423964102670386	0.83063361500539	0.005342444322013629	0.7587226345032551	glycoursodeoxycholate	linoleoylcholine*
X39379_X1303	-0.61312885594614	-0.0388348226250104	-0.0007497358490411059	0.0426768377524148	-0.0046815680239892295	0.188999983914908	0.0437589738291386	0.9511943899813492	0.00983539362169014	0.656480661291379	glycoursodeoxycholate	malate
X39379_X20676	-1.2901636890120098	-0.0527379811680077	-0.0071664296417993795	0.0500275832661753	0.00792840867331658	0.0171026148115816	0.0179808792616759	0.6129026202830831	0.008868427560000709	0.514792406679473	glycoursodeoxycholate	maleate
X39379_X1121	1.01035303185578	-0.0276610059429971	0.0442326223311942	0.0242706843607193	-0.0468975898838006	0.0188635852290857	0.117923901644592	0.000100714992974166	0.109404003009839	1.79678470103979e-06	glycoursodeoxycholate	margarate (17:0)
X39379_X1365	0.620395412549031	-0.0276803822773336	0.0323550393694064	0.0223691717496581	-0.0344068429439583	0.16615413449826802	0.133809120876764	0.00616526820324471	0.157325785515459	0.000721503555172376	glycoursodeoxycholate	myristate (14:0)
X39379_X32418	0.468418306970127	-0.0254584634206957	0.031128364077286	0.0262230306116943	-0.0322343721692074	0.28094576591285303	0.155146352854113	0.0065995216084671	0.0876719588854591	0.00108706902392626	glycoursodeoxycholate	myristoleate (14:1n5)
X39379_X48182	0.8256934634380959	-0.0048724274783692794	0.0343380577218685	0.012674783401383002	-0.0342125965311797	0.0509885764056754	0.7793208673526171	0.0020839266054679	0.39517651594914704	0.000368102904217626	glycoursodeoxycholate	myristoleoylcarnitine (C14:1)*
X39379_X33952	0.5660078385640749	-0.0178495529162832	0.0234013941629187	0.0171890901085682	-0.027166487935448996	0.18880481885553896	0.314236978919782	0.0389491762531852	0.258150570728807	0.005377869756766429	glycoursodeoxycholate	myristoylcarnitine (C14)
X39379_X33946	1.45443871305019	0.012493783684056	0.0340033812698856	-0.00675107978934147	-0.0318182915306191	0.00603583087826025	0.565162959565098	0.0144454515129136	0.71678854474078	0.00776709471861433	glycoursodeoxycholate	N-acetylhistidine
X39379_X37076	0.535391701205657	-0.0442280448373878	0.0317444266357113	0.0411936113604953	-0.0303415680789502	0.273737265965436	0.0285588437930317	0.0138000298310864	0.0173826183592689	0.00620360107419659	glycoursodeoxycholate	N-acetylserine
X39379_X33959	-1.2108331004216102	0.0023536545276222603	-0.0437081174402287	0.00114015239467656	0.0312445206437454	0.0231398255555953	0.9143825831374108	0.00186162912201552	0.951535984823684	0.0094949538600042	glycoursodeoxycholate	N-acetyltryptophan
X39379_X32984	-0.8008995631684641	-0.0114031797523167	-0.0293716231149271	-0.000896781020717405	0.0258793103330217	0.0598492090147329	0.514606195001813	0.00875742510028796	0.952295265613731	0.00719612707474005	glycoursodeoxycholate	N-alpha-acetylornithine
X39379_X2829	0.7913455037810229	-0.0304736871984477	0.0375091925331884	0.0287174898142766	-0.0351190431054069	0.0843371606510999	0.10658153642809698	0.0019296403976221	0.0760508725897353	0.000737619265214661	glycoursodeoxycholate	N-formylmethionine
X39379_X48433	-1.23894835182374	-0.0074429633380554095	-0.0380036969106036	0.0118899314560084	0.0292942810587487	0.00520200045864026	0.6821973137489201	0.0011274076360412901	0.445382303339591	0.00343793392272792	glycoursodeoxycholate	N-formylphenylalanine
X39379_X39732	1.1713285914953602	-0.0036547532240894702	0.0325010601796907	0.0097716382848302	-0.0377539428017431	0.00883157186825397	0.842116181659132	0.00570622393520463	0.534365613249605	0.000197494530410955	glycoursodeoxycholate	N-oleoyltaurine
X39379_X52285	0.8480552319145909	-0.0253244128249659	0.039278234167113	0.024127687021412002	-0.0410738910403145	0.0652129159213061	0.180956224802024	0.00121331065739154	0.137005794295584	8.650560944046379e-05	glycoursodeoxycholate	oleate/vaccenate (18:1)
X39379_X38102	0.28472675707436496	-0.0265975608708017	0.0251522985842069	0.0329076133829778	-0.0282100229589917	0.529875829768833	0.154770235286707	0.0351327932996128	0.0402155930761072	0.00605620239962128	glycoursodeoxycholate	oleoyl ethanolamide
X39379_X53260	0.407892985362026	0.0548568262257839	-0.0114447298538964	-0.042826153704504995	0.00866663104030211	0.34136912111135304	0.00201058683127149	0.30958507055103696	0.0048494573999070785	0.37042036125658295	glycoursodeoxycholate	oleoylcholine
X39379_X46799	0.656724228174671	-0.009261088274995371	0.0232346080895551	0.00579632084574781	-0.026642998536038	0.14576347638374698	0.6181189692646519	0.0503685226081607	0.715752523184499	0.0091437480428177	glycoursodeoxycholate	oleoyl-linoleoyl-glycerol (18:1/18:2) [2]
X39379_X1336	0.792559841650473	-0.0285330404923491	0.0389195937585893	0.0265687630195329	-0.0404022060306658	0.0666901790296122	0.108882928318128	0.000651117695237204	0.0815726544134971	4.03683991639355e-05	glycoursodeoxycholate	palmitate (16:0)
X39379_X33447	0.49649935268643497	-0.0159543977735159	0.0290626807503827	0.0200293113958919	-0.0293285648631845	0.245507953360154	0.36487617718765	0.009916887383729691	0.184609763229472	0.00249520276127526	glycoursodeoxycholate	palmitoleate (16:1n7)
X39379_X53223	0.6714627292025551	-0.0111962187369669	0.0282300732028556	0.0180076737432559	-0.031746360728048	0.123032515233616	0.531994099503702	0.0138124598604371	0.24108341955524695	0.00131044908129345	glycoursodeoxycholate	palmitoleoylcarnitine (C16:1)*
X39379_X52634	0.488304994481261	-0.0158768090317848	0.0222038237967619	0.013816358339406	-0.0258786716743633	0.265676271975373	0.3795597443402921	0.0544191468953203	0.372206442603234	0.00921258436763767	glycoursodeoxycholate	palmitoyl-linoleoyl-glycerol (16:0/18:2) [2]*
X39379_X31932	-1.31722511474174	-0.00691901100164984	-0.0377008350927599	0.004233584426168	0.0336000057373537	0.00540312583484657	0.7215103084906759	0.0024616503868273303	0.7990877021619008	0.00169212016084025	glycoursodeoxycholate	propionylglycine (C3)
X39379_X33442	0.934971268956363	-0.013358429956242	0.0343951209313913	0.0162941426244313	-0.0328363191699694	0.0371857567075871	0.468815057035239	0.00361399781838581	0.302633846044169	0.00124068013550203	glycoursodeoxycholate	pseudouridine
X39379_X1358	0.928591047597505	-0.0296979921943426	0.0446590656913432	0.0277330355827537	-0.0467069903874236	0.0343582224430175	0.10009918501503	0.00011931245694911899	0.0732273957227138	3.12519651171712e-06	glycoursodeoxycholate	stearate (18:0)
X39379_X33969	0.21066000144083202	-0.0254880200760004	0.0257008410090388	0.0228305820727097	-0.0253070973718749	0.5884697322539489	0.112585191817587	0.0123167920840953	0.097250715542639	0.004171181067728879	glycoursodeoxycholate	stearidonate (18:4n3)
X39379_X38625	0.455218317248052	-0.0169958062983124	0.0248036991259915	0.0230400434939594	-0.026518860443878998	0.30033521665372803	0.347877776217667	0.0320951304808165	0.137866072479246	0.007752202021231141	glycoursodeoxycholate	stearoyl ethanolamide
X39379_X1437	1.02870932974161	0.005146888583574779	0.0319627207333752	-0.0028314736846353898	-0.0263471277619981	0.0192799027912526	0.7755101211469508	0.00571496655687834	0.854729368038226	0.00798870340481337	glycoursodeoxycholate	succinate
X39379_X18494	0.856018662377225	-0.0141375078269738	0.0272365639434939	0.0137166516120648	-0.0271877873500321	0.0342404495802455	0.394879547307684	0.0104437743815498	0.335451428334233	0.00297049750095862	glycoursodeoxycholate	taurochenodeoxycholate
X39379_X35669	1.23448311174457	-0.0203252435333887	0.0481355679146259	0.0216674533197526	-0.0472488118285097	0.0164240290556281	0.336114154064339	0.000391868633629925	0.231607924197829	5.32909874872388e-05	glycoursodeoxycholate	tetradecanedioate (C14)
X39379_X47510	-0.7151841385844999	-0.0461992249123551	0.00277158218015099	0.05475203560412901	-0.00335150314008618	0.13946226369176598	0.0207560718854217	0.827200512665937	0.0014318194634281	0.758674262034553	glycoursodeoxycholate	X - 12027
X39379_X47201	-0.8758649866808441	0.0240468851733253	-0.0384040945436167	-0.0304664817644151	0.0351008142478576	0.059739587799097	0.209027786157005	0.00175054016044495	0.0635735790903213	0.000879574976449227	glycoursodeoxycholate	X - 12680
X39379_X46640	0.8350720220833551	-0.0178245497637486	0.0345550663412841	0.0264236286098091	-0.0366985540955398	0.0728299642991708	0.3519442258546021	0.0048482783999384	0.107721908205044	0.0005152254174805629	glycoursodeoxycholate	X - 15469
X39379_X46266	0.14114856380673801	-0.0442389674448096	0.0251097603899372	0.0442016204251323	-0.0271641179710577	0.750197171201992	0.0158147892473995	0.0315852000281778	0.00495440210108582	0.00689359666435514	glycoursodeoxycholate	X - 15486
X39379_X47820	0.991556323504078	-0.0212610768633958	0.040610457625546	0.0263976030328649	-0.0410353751531397	0.0221301412255497	0.232553955459005	0.000385005907614675	0.0839897220750437	3.148376654150529e-05	glycoursodeoxycholate	X - 17335
X39379_X46366	1.01536246831894	-0.0192056605829764	0.0430345277661343	0.0158827407796319	-0.0365262154566193	0.0377127867668606	0.33900613676246194	0.000845039291492837	0.35612288045475	0.000974827466435199	glycoursodeoxycholate	X - 18249 - retired for 3,5-dichloro-2,6-dihydroxybenzoic acid
X39379_X46368	1.08543725526701	-0.0263756393324823	0.0357313516951222	0.0170084521394176	-0.0331575621150065	0.0274784951983847	0.192576727295604	0.00582264326146435	0.326584385361452	0.0029207581463824893	glycoursodeoxycholate	X - 18914 - retired for 3-bromo-5-chloro-2,6-dihydroxybenzoic acid*
X39379_X47671	0.5977853220977729	-0.0278243343513641	0.0373078700658999	0.0321859072468211	-0.0377495684022179	0.185603500597468	0.134906321156738	0.00175828943399095	0.043822198319792005	0.00023763926712972003	glycoursodeoxycholate	X - 18921
X39379_X46356	-0.41069861188568396	0.0359594753833776	-0.0338916610140397	-0.0199137597378158	0.025388415615204	0.339153509653534	0.0426420878378108	0.0028179456651216397	0.189481335125001	0.00911221069459166	glycoursodeoxycholate	X - 21312
X39379_X46398	0.919033283311451	-0.0423370891839344	0.0479889474036018	0.0464865168136362	-0.0494743887077335	0.0572975063963963	0.0336332584917571	0.000174755119412563	0.0065849557172089285	7.26957679054229e-06	glycoursodeoxycholate	X - 21353
X39379_X48067	0.830755769720502	-0.0212510987910184	0.0401632405849343	0.0259698667051532	-0.0408943921731492	0.0525108793387462	0.227941062675102	0.000388537665958647	0.0858372750468551	2.7795228954852003e-05	glycoursodeoxycholate	X - 22764 - retired for branched-chain, straight-chain, or cyclopropyl 12:1 fatty acid*
X39379_X48996	1.40541071330063	-0.0330012419698633	0.0576454217950688	0.0368712344476368	-0.0584446094791738	0.00190382163746582	0.0755574174970815	1.54477807776668e-06	0.0206829594360904	1.7166848146840102e-08	glycoursodeoxycholate	X - 23297 - retired for (2 or 3)-decenoate (10:1n8 or n7)
X39379_X49469	-1.2743755420343899	-0.00514012211124824	-0.0397184324337708	0.00538314052449268	0.0314120375753004	0.00901202324429087	0.7973337844943921	0.00198299132955631	0.7536399703791441	0.0043786073103307	glycoursodeoxycholate	X - 23593
X39379_X49557	0.45750068006684297	-0.0364438041631797	0.0344731989204279	0.0397568303188141	-0.0332716532916539	0.343152185172062	0.0672503856965743	0.00677634172990152	0.0199854859897496	0.0023828626295695396	glycoursodeoxycholate	X - 23680
X39379_X49681	0.6596376843388461	-0.0456316485622452	0.0428998722873929	0.0411327312781078	-0.0446785121313878	0.13413128325930598	0.0121162099239603	0.000232018095183516	0.00834233978451014	8.81408427398666e-06	glycoursodeoxycholate	X - 23782
X39379_X52025	-1.0955576880267601	-0.00174803281769636	-0.031220530008512	0.0071427333108151905	0.0259153253392505	0.0134877370129322	0.9234721143233332	0.00740375255570452	0.646947467585991	0.00964886470442342	glycoursodeoxycholate	X - 23997
X39379_X52501	-0.0288739389620976	-0.0661248739706411	0.0265971028391101	0.0577466163825188	-0.0266178450241724	0.949510274932149	0.00047895428405743206	0.0268815905249172	0.00037371406235827797	0.0100213883763629	glycoursodeoxycholate	X - 24306
X39379_X52502	0.15299839421463401	-0.0671569294311193	0.0309598087140836	0.057290827935672	-0.0314201383254761	0.740419073984707	0.00046161302195616105	0.0110418455709614	0.000488958663078475	0.00272678076252705	glycoursodeoxycholate	X - 24307
X39379_X52640	0.319432569138984	-0.0236855540893162	0.026775982073872003	0.0309549302007242	-0.0284104455500804	0.485760390248131	0.20995232258355104	0.0265706069174276	0.0561955272938232	0.00625157201714651	glycoursodeoxycholate	X - 24411
X39379_X52863	-0.44240684732288504	0.0142561594410484	-0.0227767720548888	-0.0158552411300999	0.0252386265885423	0.265463459638057	0.383609293128158	0.0294559630352802	0.258297352011219	0.0050717023883372	glycoursodeoxycholate	X - 24542 - retired for vanillic acid glycine
X46111_X32328	-0.31224849710158004	0.0329808290009644	-0.0295862188858455	-0.0277669321194011	0.0294659695715528	0.518047853458153	0.0979993368946344	0.0201407797461485	0.10399768242058903	0.007137402776196571	guaiacol sulfate	hexanoylcarnitine (C6)
X46111_X57515	-0.859306941013417	0.00520885907916165	-0.0321858505698217	-0.00738691713456969	0.0293076818400878	0.068065556697564	0.7879139600370071	0.00944237394676625	0.6561888001900029	0.0059704552466417204	guaiacol sulfate	lignoceroylcarnitine (C24)*
X46111_X1105	-1.4603298074391002	-0.0108842466686071	-0.0343220421560652	0.0118924505928465	0.0334144884294798	0.00227635361637748	0.578699019047141	0.00627083550838473	0.47897698925503	0.00198196142165177	guaiacol sulfate	linoleate (18:2n6)
X46111_X34035	-1.3005654770530501	-0.0023004115724280802	-0.0381281555490064	0.00543255509930418	0.0343903106107349	0.0101133029587054	0.91170176735274	0.0041427997722055	0.7599145614991899	0.00262780257185108	guaiacol sulfate	linolenate (18:3n3 or 3n6)
X46111_X1121	-1.29916217428758	-0.0119397180826779	-0.039166383179694	0.00936372903024428	0.0368707390411304	0.00712754190847312	0.546559482992127	0.00204715284069135	0.5810696364926279	0.000740329205427714	guaiacol sulfate	margarate (17:0)
X46111_X39732	-0.756563993543693	0.0026715183967077898	-0.0285873241083699	-0.0015938481232218198	0.0291058332094941	0.125217394641187	0.895291819461058	0.0276877341858754	0.926989897047814	0.00916790970331785	guaiacol sulfate	N-oleoyltaurine
X46111_X52285	-1.21756492019628	-0.00929220269796786	-0.0327170912156615	0.0072731709677977706	0.0313792330545847	0.0149778589834888	0.6510182287085761	0.0128462735880614	0.679464793241474	0.00552613594027064	guaiacol sulfate	oleate/vaccenate (18:1)
X46111_X1336	-1.2812807251698701	-0.0190757196617764	-0.0284641677134799	0.0144852055877622	0.0294963842145694	0.009547971597712479	0.347149896970611	0.0282107302976898	0.40472917170282297	0.00822018996488079	guaiacol sulfate	palmitate (16:0)
X46111_X1358	-1.10568529483644	-0.0114732011869617	-0.0296239730477277	0.00863229954976936	0.0281632492184406	0.0194599220689515	0.554884650500098	0.0171903589187378	0.604134803842636	0.00843319068404021	guaiacol sulfate	stearate (18:0)
X46111_X35669	-0.7507302388930741	0.00328483110720043	-0.0301504277135726	-0.00458672979550944	0.0308474360327448	0.132310827939406	0.8728215105901609	0.0216568185409639	0.79421802718833	0.00632159176692449	guaiacol sulfate	tetradecanedioate (C14)
X46111_X49681	-0.7918980537375021	0.0184445189265365	-0.0351062954404029	-0.0135041403536545	0.0317009747100231	0.113476957959687	0.370364554854598	0.00774621811738248	0.4439866851983521	0.0051515030648209715	guaiacol sulfate	X - 23782
X43802_X35678	-0.523256880513443	0.0226948131014386	-0.0249731735408108	-0.0134875108095233	0.0252989713858913	0.104453618844457	0.0874541052264287	0.00330121165264479	0.235462175993018	0.000546359294772379	guanidinoacetate	hexadecanedioate (C16)
X43802_X34407	1.62690387133185	0.0494866582481197	0.0268923519660246	-0.0502937155207836	-0.0143718616984157	6.90687829065659e-05	0.00316017173174277	0.0117588876699811	0.00047782433585185594	0.116191823710364	guanidinoacetate	isovalerylcarnitine (C5)
X43802_X34035	0.41812630831948205	0.0412218071064042	-0.0114904714261736	-0.0388547460039083	0.0156873368182206	0.321940779529022	0.0181205187231025	0.300194337360766	0.00939182894653453	0.100072687008276	guanidinoacetate	linolenate (18:3n3 or 3n6)
X43802_X1121	-0.3705951522966961	0.0186379455541929	-0.026040541178228998	-0.0190491089216985	0.0312385774811916	0.381628423478132	0.285634002427326	0.0196481368256239	0.202967455230812	0.00116767767612031	guanidinoacetate	margarate (17:0)
X43802_X32418	0.8208313738229291	0.0513238275509569	-0.00999375827669715	-0.0470969959140499	0.0126601903791929	0.0463027647262035	0.0025766277802208	0.3548009819328529	0.00125933857408818	0.17274567462403498	guanidinoacetate	myristoleate (14:1n5)
X43802_X1498	1.80196712853654	0.0480182400806938	0.0351358071652171	-0.0571421275005509	-0.01993447973795	0.000474312555266608	0.0231556488874963	0.00924036009978568	0.0016667413586562304	0.0848667686782001	guanidinoacetate	N6,N6,N6-trimethyllysine
X43802_X43255	1.79061390421969	0.0416853078446656	0.0296553987305455	-0.0445202931007876	-0.024836661872799	0.00013129715139837	0.0296525466406702	0.0153350900342826	0.006811813317537521	0.0180960400755385	guanidinoacetate	N-acetyl-1-methylhistidine*
X43802_X33953	1.7626405356199097	0.0428508308924694	0.0307986364120494	-0.0454285190018645	-0.0213380438435255	0.000245878816322178	0.0295719320127254	0.0142712048624687	0.00719853989300765	0.0478635589859375	guanidinoacetate	N-acetylarginine
X43802_X47153	1.00501542924947	0.0579635079588416	-0.00388718541792188	-0.0492079675388713	0.000382735041027214	0.0357603043281145	0.0033747818494547803	0.7565758729629319	0.00367923987033176	0.97166092796364	guanidinoacetate	sphingomyelin (d18:1/24:1, d18:2/24:0)*
X43802_X1358	-0.20731283896573802	0.0100317848650333	-0.0202887876829072	-0.0173430622841132	0.0256092804267308	0.609217943014221	0.548255096719202	0.0574114362174114	0.226126116195805	0.00536777859495942	guanidinoacetate	stearate (18:0)
X43802_X35669	-0.5580751244378829	0.0179737585025832	-0.0248748651920319	-0.0131369440803056	0.0273063186164268	0.0759895627886928	0.165060196849106	0.00270680503967101	0.236213163144087	0.000134464187283609	guanidinoacetate	tetradecanedioate (C14)
X43802_X607	0.9913811380798221	0.0508130530117492	0.0018112870452073	-0.0474468816353947	-0.00133890518486607	0.0231392726323752	0.00479663352316466	0.8740871583586651	0.00213783331981891	0.8915527829730671	guanidinoacetate	trans-urocanate
X43802_X46613	1.30042946913038	0.0614978734565267	0.008033942538278509	-0.0547835236174631	-0.0064878169496894395	0.00449207306992678	0.00112927297004347	0.5019227299650171	0.000716509192591621	0.527951772493904	guanidinoacetate	X - 12216
X43802_X47971	1.3068666175219799	0.0580797071981388	0.0121663275146982	-0.0504956049585751	-0.0113052448877108	0.0107316592113044	0.00595424025200829	0.36418849191179903	0.005269981742801261	0.326447381486023	guanidinoacetate	X - 13729
X43802_X46493	-1.27840160024632	-0.0344261082664895	-0.0129115903820826	0.0405446232326376	0.0142211394217465	0.00376634922091376	0.0574960558366008	0.263176877417706	0.009178501884469059	0.151675705482466	guanidinoacetate	X - 21448
X43802_X49529	1.4529025590159899	0.03885414678703201	0.0244779099478309	-0.0491062824571433	-0.0176697133032417	0.00618009080079857	0.0747040273348816	0.0782559064319352	0.00873070794112465	0.138786488770237	guanidinoacetate	X - 23652
X1573_X54907	0.36717589458558797	-0.0198502515180682	0.0288386582894808	0.0230515343903206	-0.0267909428332859	0.399534118847288	0.269105008673309	0.0120881998704385	0.134478902596034	0.006695725537164	guanosine	hexanoylglutamine
X1573_X1105	0.28222697471806796	-0.0168851859148115	0.0210930128996554	0.0206551972800161	-0.0253391451775711	0.494590714665507	0.321414650221851	0.0525046338578246	0.15719760238768202	0.0068339271111112895	guanosine	linoleate (18:2n6)
X1573_X34035	0.11152806310863499	-0.0237271969893225	0.0217235185463841	0.0255578327248446	-0.0247817728141456	0.789274106209506	0.168064981120689	0.0480903883432575	0.0833598484269308	0.00880902915659007	guanosine	linolenate (18:3n3 or 3n6)
X1573_X1121	0.916458031542847	0.00258471001788464	0.0353819317639494	0.007652324002938421	-0.0397794660274555	0.0433768273571328	0.8897267698514559	0.00308005703263262	0.6319597745548979	0.000114553078542995	guanosine	margarate (17:0)
X1573_X1365	0.38976110207138204	-0.0105593191253481	0.024016311000766004	0.0162995224890256	-0.0274639672903688	0.37892991022469297	0.5627533342203349	0.0394869679089356	0.297385930034063	0.00624091995455709	guanosine	myristate (14:0)
X1573_X39732	0.7325231641749559	0.00488443968627512	0.0291071496828986	0.00254100083146203	-0.0299650624684146	0.100179379256718	0.7898312330571852	0.013101784765871	0.8714527885892379	0.00300110616238547	guanosine	N-oleoyltaurine
X1573_X1336	0.598925441462828	0.000616108213012146	0.0282829635641405	0.0111218907344727	-0.0298109164965025	0.189590696808854	0.973841666604782	0.0186651396222833	0.489841118379986	0.0039717158410287395	guanosine	palmitate (16:0)
X1573_X33447	0.151929519818774	-0.0234415886284752	0.0286454946766171	0.0270568849446588	-0.0291761345575578	0.7399024366566009	0.214179085530135	0.0175921017159784	0.0945654361783448	0.00495006261689608	guanosine	palmitoleate (16:1n7)
X1573_X1358	0.54405699280102	-9.43160415520491e-05	0.0246342934840924	0.009945235936069191	-0.0276733848788546	0.234733980383392	0.9960069857841758	0.0409231505732937	0.538108430608603	0.007634456962789191	guanosine	stearate (18:0)
X1573_X35428	0.8629293316635049	-0.0029461050017421603	0.0343286278299071	0.0143841150212448	-0.0344345270547328	0.125648423588751	0.898858627618718	0.0206370884882242	0.469089105828125	0.0069580313800283	guanosine	tiglyl carnitine (C5)
X1573_X46417	0.668574490855391	-0.0091696431056896	0.0401710188806365	0.0131567132559717	-0.0341201683699695	0.118022312639894	0.6022953882782099	0.000382962539386694	0.383065135034009	0.000445359336248209	guanosine	X - 13866
X1573_X48001	-0.0712147852395876	-0.0562840632930148	0.0289970670673943	0.0523103292953728	-0.0258787056506099	0.89346646781415	0.0105196399422603	0.0384620400777031	0.00556047061329618	0.0315875419184396	guanosine	X - 17351
X1573_X46998	-0.199567789373013	-0.0577888049193472	0.0278470749898101	0.0504987997612588	-0.0237480524057137	0.695566653838466	0.00619308405862336	0.038185936091143	0.00525502366363734	0.0396344901952275	guanosine	X - 21821
X1573_X48067	0.310388475612908	-0.0187767828668985	0.0257657977225651	0.0226262601575209	-0.0262586538267565	0.480377780150646	0.30028098899083505	0.0261857872239383	0.145492513400302	0.00843961196041593	guanosine	X - 22764 - retired for branched-chain, straight-chain, or cyclopropyl 12:1 fatty acid*
X39786_X1121	0.863202211606118	0.013585905902190002	0.0329803397506417	-0.000621263989373914	-0.0343142692186864	0.0382700203709258	0.42753685287597	0.00266388034890197	0.9662137933488392	0.000285512771832984	guanosine 3'-monophosphate (3'-GMP)	margarate (17:0)
X39786_X39732	0.540034469051934	-0.00217836578344045	0.0261620893892036	0.00675454866914821	-0.026459411540859	0.172235147897853	0.893551417725884	0.0120728916383401	0.6282909091982409	0.0031778142141317602	guanosine 3'-monophosphate (3'-GMP)	N-oleoyltaurine
X39786_X42092	0.623722124771802	0.0154543263567026	0.025749919449444	-0.000675632697975871	-0.0238716170850229	0.12347316768539998	0.35376920381046506	0.0157265231465553	0.962245688916942	0.0092038299739992	guanosine 3'-monophosphate (3'-GMP)	N-palmitoylglycine
X46957_X46633	1.06519541876975	-0.009914023809130229	0.0414120240792397	0.0053884739866713795	-0.0348162009279109	0.04232736646593	0.645642721112056	0.00274358051481051	0.7705301923376541	0.0033736599767497893	gulonate*	X - 12844
X46957_X46700	-1.00915580879041	0.00662007330118651	-0.039407425075486	-0.00222815952722443	0.0274893210873749	0.0298997154566265	0.728757312111077	0.0013004490867614	0.8916498132713979	0.00887419451073422	gulonate*	X - 18922
X41754_X1105	0.527856533953503	-0.00111272248737719	0.0325851372828195	0.00765498106445349	-0.0304903887709364	0.234697792752652	0.951471479466055	0.00542034229506803	0.6251813158409399	0.00247937710240089	heme	linoleate (18:2n6)
X41754_X34035	0.7851608612720129	0.0029222641397595303	0.0351921627408052	0.00231917333475983	-0.0336842364484692	0.102826225266114	0.8826407339873159	0.0055349417686695705	0.891251832550616	0.00202336383067412	heme	linolenate (18:3n3 or 3n6)
X41754_X1303	-1.72236155008508	-0.0490826309349575	-0.0175935169925339	0.0469119717538821	0.0152850123176538	0.0005350307547486161	0.0161848216664054	0.175360526360665	0.007367746006318541	0.170597433934392	heme	malate
X41754_X1121	1.21019444812296	0.0136857183488559	0.0490729005575093	-0.00200643640109197	-0.0476244037588875	0.0148546714271859	0.502215941514061	0.000183848463987178	0.908576057425966	2.5043510932419895e-05	heme	margarate (17:0)
X41754_X48182	1.05384892814056	0.0252929484290696	0.0347822983344945	-0.00665355717833502	-0.0372817252689897	0.0569763943266133	0.266738804478778	0.01693257075458	0.7329626465130441	0.00294642496804184	heme	myristoleoylcarnitine (C14:1)*
X41754_X31536	-1.51243875162128	-0.0392030471430196	-0.0339287778707825	0.0334133651720144	0.0307696386916097	0.0010109126220234196	0.037797603940505	0.00491657320020652	0.0388309161360652	0.0030082970517051	heme	N-(2-furoyl)glycine
X41754_X39732	0.61128904664208	0.0007273855946774321	0.0325694391871265	0.0100321199339987	-0.0351349522051275	0.156401422381818	0.96730575283237	0.0041983421546023785	0.509564089515777	0.000338720458789148	heme	N-oleoyltaurine
X41754_X42092	0.687644391539804	0.00303436037023712	0.0292613462087619	0.00685653141166936	-0.0324914098274884	0.114190114083207	0.865434363541106	0.0107111064436955	0.655011154907059	0.0010056588442808	heme	N-palmitoylglycine
X41754_X52285	0.733215811361991	0.0140894187439548	0.0313184923472601	-0.0013322383002888302	-0.0303026890003001	0.11148001686478097	0.457303472002445	0.00985688141968563	0.9346084379478772	0.003695585875966221	heme	oleate/vaccenate (18:1)
X41754_X1336	0.756902583747239	0.00996504066580825	0.03696186190847701	0.0032571056718967	-0.0355770442193822	0.102272838339173	0.601007429846792	0.0024907963990358803	0.841870354240311	0.0007164148308132518	heme	palmitate (16:0)
X41754_X33447	1.1771010943325801	0.0192795620920022	0.0410159360510436	-0.0100662050993038	-0.0371474510079875	0.0270284669471658	0.378112210846697	0.00343641225744987	0.5911305882807739	0.00205477664872341	heme	palmitoleate (16:1n7)
X41754_X1358	0.8870770556628891	0.00627476247902428	0.0396173491711921	0.00305852460690817	-0.0402223475982174	0.0706243672641761	0.755772081223236	0.0022041348371555397	0.859560005522724	0.00030757903926754797	heme	stearate (18:0)
X41754_X33969	0.98702029196197	0.0143661202849417	0.0306418610052691	-0.00543772721128631	-0.0293848805711779	0.0320385351116533	0.4476160203324179	0.0113893147616792	0.737219074351944	0.00477857377194039	heme	stearidonate (18:4n3)
X41754_X46628	0.8501063452684221	0.0119603640804048	0.0352768779053209	-0.000498661377838427	-0.0321868266248894	0.0739088463349129	0.540915352560511	0.00488785062996075	0.976261447351879	0.0028198036810486893	heme	X - 12472 - retired for glutamine conjugate of C6H10O2 (2)*
X41754_X46417	0.9065294969841491	0.0189861590378143	0.0296077121833808	-0.0046011674405577	-0.0302436373508104	0.0733978698275661	0.362011163196628	0.0261980820294429	0.7964678844220491	0.00829645878523145	heme	X - 13866
X41754_X47000	1.18226420860286	0.0321375955993746	0.0318925291177379	-0.0190948299767882	-0.0297545613301825	0.0165287493350666	0.11299393562272	0.0138624285036346	0.27140185996398697	0.0075792158083443	heme	X - 17327 - retired for glutamine conjugate of C7H12O2*
X41754_X46968	1.21864186759219	0.030356173167595	0.0313395761601184	-0.0109336572450598	-0.0333548825793166	0.0309443620535823	0.19116396065305105	0.034643223049569	0.5823722423087819	0.00897923563639998	heme	X - 21792 - retired for decadienedioic acid (C10:2-DC)**
X41754_X48067	1.24072948428199	0.0281945037463313	0.0342667746798099	-0.016206454677477	-0.0360251728613624	0.0124326075806694	0.166788811856173	0.008622547951148871	0.35337289226352403	0.00134124493877185	heme	X - 22764 - retired for branched-chain, straight-chain, or cyclopropyl 12:1 fatty acid*
X41754_X49681	0.865253047419283	0.00432307687211092	0.0344565556894898	-0.00140896608358113	-0.0320133898235052	0.0684836838736453	0.8247774000830129	0.00588847012239879	0.932888157171153	0.0029245389848364107	heme	X - 23782
X21248_X21025	-0.702026517257057	-0.0651007696034096	0.000294070770857517	0.0442488997528399	-0.0018103704369117602	0.103527572380746	0.000273323871752575	0.979255618255784	0.0037815274241746	0.8522042105700551	HEPES	iminodiacetate (IDA)
X21248_X57577	0.45913993060572994	-0.0304409785942317	0.0260402902992703	0.0260485891528105	-0.0256833537061445	0.24744960566153	0.0630705123559106	0.0128099489005922	0.0634386851317145	0.0043222085469602715	HEPES	isoursodeoxycholate
X21248_X44656	-1.4898534863143	-0.0673024017376252	-0.0160040311728678	0.0562072447374992	0.0141052666044647	0.00154393160984867	0.000525673000776802	0.19303651472989206	0.000723371462100625	0.18182319608873695	HEPES	isovalerate (C5)
X21248_X34407	-1.04012178659231	-0.0543761611470147	-0.0115720736437539	0.0483842669189251	0.0055341447291417396	0.0145172804274141	0.00197255434213898	0.29909487746287106	0.00131999481651161	0.5630953555445971	HEPES	isovalerylcarnitine (C5)
X21248_X57515	0.7020384076295639	-0.0343564707110429	0.0287584677831599	0.0154394815580894	-0.0284392851539337	0.146027231655988	0.0843768484874888	0.023676670713694004	0.364752261282422	0.00929195848479165	HEPES	lignoceroylcarnitine (C24)*
X21248_X20676	-1.71702846322803	-0.0556671775835898	-0.0137063019557023	0.0533584281542972	0.0135763788637624	0.000683164044736728	0.00735857029798235	0.298827245082464	0.00274857286541807	0.231114644287765	HEPES	maleate
X21248_X46144	-0.731947007051148	-0.0532675652807515	0.0035326477232668204	0.0490038072712835	-0.0011101576567990302	0.0407820551084769	0.000326468626546031	0.7063152591684599	0.000116730918520705	0.8903722902502701	HEPES	methyl glucopyranoside (alpha + beta)
X21248_X34387	-0.745471361956386	-0.0484335433984156	0.00467650466537184	0.0523508232050011	-0.000591563251774239	0.115644928544527	0.0133130375729227	0.706729607363784	0.0018392013888880894	0.9558197198327868	HEPES	N-acetylproline
X21248_X33959	-0.91705740155725	-0.0444746455525339	-0.0072240605954781	0.0427645610215676	0.00609566844959184	0.0341308616827893	0.0127362337579464	0.5241817381713669	0.005232147270976761	0.5316337597255391	HEPES	N-acetyltryptophan
X21248_X33013	-0.274998602873349	-0.0286768000421221	0.0051391624068964	0.0265779005038677	-0.00684194146293606	0.274038124553189	0.00583051811943	0.436349960016464	0.00288611270830731	0.228028948750012	HEPES	nicotinamide riboside
X21248_X37431	-0.72454179712989	-0.0514761869648179	-0.00181824503928556	0.0443973987368267	0.00195982048336105	0.0779395180597872	0.0024618987310859107	0.866017476876103	0.0023078500837648	0.8323729343652571	HEPES	N-methylproline
X21248_X57564	-0.39690942851102	-0.0450109407135969	0.0028345389987743603	0.0394387223267293	-0.00710321813275523	0.28188369719642603	0.0032015425660981	0.7697319598295569	0.00258417691560476	0.39342242529576493	HEPES	perfluorooctanesulfonate (PFOS)
X21248_X1898	-0.556523799582246	-0.0420069807834247	0.00144485728436103	0.0400184791117046	-0.000104669890568754	0.184514656652397	0.0153194197256934	0.89555052918438	0.007074923665198529	0.991168016016308	HEPES	proline
X21248_X32452	-0.9985906940607672	-0.0674692223781537	-0.0007084697932376269	0.0577184088248885	-0.00047853829019205596	0.0299799664138301	0.00039812668207472597	0.953119576358587	0.000406991202839627	0.963136552940225	HEPES	propionylcarnitine (C3)
X21248_X1516	-0.707336789031298	-0.0645618211111883	-0.0026337102268181303	0.0450205163649898	-0.000886919002996789	0.14203609006762194	0.0012145582184955599	0.834934000236782	0.0083181319368693	0.934904903719127	HEPES	sarcosine
X21248_X1437	0.714186984405125	0.0546858415650693	-0.00845273221131854	-0.0444130471683486	0.00736107445262117	0.139487511417707	0.00619986581092898	0.5051141932396389	0.00945012382214827	0.499352624106581	HEPES	succinate
X21248_X39378	0.37923496942838797	-0.0599236215650622	0.0347124134690702	0.0487743521463351	-0.0345734432700863	0.392908976179609	0.00113024859351026	0.0030638533091442307	0.0019699810469828607	0.000612102242792046	HEPES	tauroursodeoxycholate
X21248_X2761	-1.47558404143007	-0.0655209628078218	-0.020571502352365	0.0542458616424917	0.0160865963878519	0.00233352323560105	0.00104621500798204	0.10472743389408	0.00153308623274318	0.139672995798315	HEPES	thyroxine
X21248_X35428	-0.520331985073635	-0.0453536920232883	0.00319980376749163	0.0371263788664737	-0.0077035284724673095	0.162105172766556	0.0032299754732178893	0.7431859626158058	0.0048828559632086	0.35881326262889296	HEPES	tiglyl carnitine (C5)
X21248_X1670	-0.708195137657388	-0.059695357424071005	-0.002069869089807	0.0425335220542476	-0.00122778218209021	0.11970679396761	0.00153518802162641	0.8623560109378129	0.00830640437775299	0.904722882724823	HEPES	urea
X21248_X1605	0.12407611956197198	-0.0473350162770546	0.0259225287887103	0.0412508670740862	-0.0240990268542022	0.7653351338129741	0.00594798024750797	0.0180166340639972	0.0051594769606369715	0.0105364107202409	HEPES	ursodeoxycholate
X21248_X15679	-0.875158142757754	-0.0546565834634728	-0.000540819720859099	0.0502886076093123	-0.00207603733810812	0.0445608809325954	0.0024057653464141108	0.962214684929067	0.00113084329321924	0.8323759017703349	HEPES	xanthurenate
X21248_X46347	-0.31970038218723	-0.0466620785951103	0.007109240265886441	0.0379063808594253	-0.00731931558102273	0.438228381787661	0.00625477427839819	0.511679524784759	0.0095076965565332	0.43172117483827693	HEPES	X - 11381
X21248_X47493	-0.258736117040661	-0.0382697308496892	0.0129121137627032	0.0324333495998451	-0.0114128448223758	0.461627277300623	0.00848584263976485	0.162370454520434	0.009229369410904941	0.150659583575227	HEPES	X - 11632
X21248_X46521	-0.827361543804521	-0.0438848528952164	0.0050401428941130606	0.0480612128356534	-0.0038355672607360797	0.0967039820543432	0.0326748240001209	0.699634105475089	0.00643151064204216	0.73255156477742	HEPES	X - 11852
X21248_X46588	-0.719179340370265	-0.0541529957210552	-0.0075927729516656	0.0418450749743957	0.0034961077918121103	0.0962841101662173	0.00246861111027979	0.503266035889199	0.006280747936680179	0.719748336547295	HEPES	X - 12063 - retired for metabolonic lactone sulfate
X21248_X47955	-0.687763782576042	-0.0527453301372977	0.00490720225482275	0.0452365684428852	-0.0019304113343809998	0.0900715790521406	0.00168349348231554	0.644698281024661	0.0016682876684626698	0.8327635135657478	HEPES	X - 12906
X21248_X47800	-1.4154679960274499	-0.0741925781591168	-0.0026242549172527897	0.0513545963469266	-0.00065392230031894	0.0049362758097861	0.000363270320347926	0.84195347191828	0.0038746869962892603	0.953883468668723	HEPES	X - 15666
X21248_X46689	-0.865992431291109	-0.0402932837348078	-0.0108101303684565	0.0375552113580868	0.011293880652719999	0.019060763176855	0.00816768292526609	0.264001714641588	0.00404492393977871	0.17455775103942406	HEPES	X - 17145 - retired for branched chain 14:0 dicarboxylic acid**
X21248_X47995	-0.846017607319519	-0.0626186886169539	0.0140110332464832	0.0485265890529323	-0.0038965854760139103	0.10567614707209	0.0037806607530819695	0.307270284660266	0.0087540926809133	0.740890741485136	HEPES	X - 17343
X21248_X49704	-0.5084283184297129	-0.04681203397121499	0.00614635107623797	0.042836905540563	-0.004165085645965421	0.184485033245997	0.00315230682268003	0.5410625598269311	0.00163012231410899	0.6297266711817691	HEPES	X - 23314
X21248_X49469	-0.8868688320987779	-0.0593506020376298	0.00487755687143486	0.057295234901458	-0.00270413694131615	0.0466415295820448	0.00128913388689453	0.6763004337602571	0.000295383379018133	0.7876007081217891	HEPES	X - 23593
X21248_X49679	-0.922219754074264	-0.04778121913234999	-0.009541048934537829	0.0440529975587494	0.00306882401047529	0.039736447683612	0.00981896914415098	0.4169545049449551	0.00549754335175879	0.7611394641643299	HEPES	X - 23780
X1644_X32306	-0.0918572291453934	0.0235587470389768	-0.0306395905248321	-0.0220288616956104	0.027530868892025002	0.8400727736803689	0.20947391617924	0.0107260947910615	0.170933294893612	0.0076458154008499	heptanoate (7:0)	hydroxyproline
X1644_X35107	-1.18946025940878	-0.0617233161169788	0.00044428915261990803	0.0544210847749085	-0.0032133190951471303	0.0191607883466444	0.0032368885541165303	0.97333820964848	0.00245788748087745	0.778460523996968	heptanoate (7:0)	isovalerylglycine
X1644_X48153	-0.478381974615577	0.0170062611534619	-0.0302023380480097	-0.0194459941816887	0.029626751403273997	0.303842460013188	0.374866891450058	0.0137771715043174	0.236542247941164	0.00497343953833889	heptanoate (7:0)	mannose
X1644_X48182	0.0369701105669079	0.0402062603948853	-0.0497068220286604	-0.040251696571692	0.0396799355782837	0.946271675588223	0.0758493994719233	0.0006196944684019428	0.0382136897690665	0.00145523155308632	heptanoate (7:0)	myristoleoylcarnitine (C14:1)*
X1644_X1437	0.6354918000786011	0.0602197342196727	-0.0164934848859492	-0.0466700415938564	0.0167973716254344	0.207472508737357	0.00389217990868512	0.213005196753923	0.0089655238116888	0.140062848921956	heptanoate (7:0)	succinate
X1644_X47493	-0.5676927863358779	-0.0606026639128192	0.0161845946897849	0.0488731929472049	-0.0128767519711366	0.22384327480895105	0.00171933216171765	0.18691105094912694	0.00315306822459675	0.22158538320598606	heptanoate (7:0)	X - 11632
X1644_X46588	-0.46044504862662106	-0.0575293931764787	0.0111703456935066	0.0474059484963127	-0.012647077750696002	0.280166170414209	0.00113293394722354	0.318584609990886	0.00173649586037628	0.188954977726969	heptanoate (7:0)	X - 12063 - retired for metabolonic lactone sulfate
X1644_X47800	-1.16340985543045	-0.0715713369906864	0.00587408160411635	0.0501515684154186	-0.009392560355867021	0.0203327789236204	0.000560776661260731	0.6545878125493579	0.0046804318024040795	0.405203691245206	heptanoate (7:0)	X - 15666
X1644_X46490	0.525584294380364	-0.0366025618918165	0.0421236506152121	0.0233546403832162	-0.0338718673265318	0.33339485038512395	0.102409421059247	0.00332119119300456	0.223570838595226	0.00595993435303175	heptanoate (7:0)	X - 17185
X1644_X48009	0.270862778777096	-0.0481130200052026	0.0265954944125307	0.0368570266580788	-0.0296294066749538	0.562265996476489	0.0128102135381749	0.0307930848515902	0.0259555327871435	0.00519372899314681	heptanoate (7:0)	X - 17357
X1644_X46354	0.344328382328263	-0.0371582345218106	0.0317437410961351	0.0329534139354803	-0.0342310203345063	0.506853581642921	0.0826131499919773	0.0202461374583793	0.0724778449219609	0.00363472348583605	heptanoate (7:0)	X - 21310
X1644_X46968	-0.582208854033828	-0.00607800467755175	-0.0363823567444887	-0.0032160850461839603	0.0266164628740702	0.17665902024049	0.7317910675211279	0.00139137678956825	0.832378350622761	0.006399156608039171	heptanoate (7:0)	X - 21792 - retired for decadienedioic acid (C10:2-DC)**
X1644_X49228	-0.825960824884662	-0.0646429095623664	0.0049861997021379105	0.0476129847694445	-0.008688028012668141	0.0933488476839776	0.0015101518656152199	0.6993140760503539	0.00630059953738282	0.433587274558942	heptanoate (7:0)	X - 23369 - retired for 3-indoleglyoxylic acid
X1644_X52655	-0.983951387725343	-0.0165238338473319	-0.030008955694442997	0.00322208222540094	0.0293896769836569	0.0458082666785041	0.414599389582565	0.0205344452241585	0.852661716520517	0.008346257765404791	heptanoate (7:0)	X - 24425
X35678_X32405	-1.86847499030112	-0.0193866523962478	-0.0537224497561715	0.0208358791226862	0.0460093381811408	4.61215892576795e-05	0.29997166997172897	8.58997278266054e-06	0.193778927531888	9.16476144667042e-06	hexadecanedioate (C16)	indolepropionate
X35678_X527	0.43139435291392403	-0.0117149078634775	0.0245835202512008	0.0190535026107183	-0.0245490761324659	0.28951910670639697	0.484903288943856	0.0219411018460131	0.18531355946602696	0.0078128757754814	hexadecanedioate (C16)	lactate
X35678_X1105	-1.30317794856208	-0.0188669930387399	-0.0425558250890095	0.0126865903318484	0.0374013665708843	0.00329873762861046	0.299430724379758	0.000270990967427939	0.415373534158083	0.000196428926039284	hexadecanedioate (C16)	linoleate (18:2n6)
X35678_X34035	-1.4248267800644898	-0.0283730533005771	-0.0454962338912647	0.0181912785892238	0.0383425696158774	0.00257906032266004	0.14337932802929598	0.000259089537608855	0.27328160982230604	0.000337806841441032	hexadecanedioate (C16)	linolenate (18:3n3 or 3n6)
X35678_X1121	-0.793948409298052	-0.0049122317645524105	-0.0337329281881116	-0.00142689221378756	0.0314200234132613	0.0763241558792293	0.789695980419028	0.00427424451750018	0.92795950811803	0.00197071892884142	hexadecanedioate (C16)	margarate (17:0)
X35678_X1365	-0.724166222990486	0.00566979699695074	-0.0348633582137004	-0.0054555472220136295	0.030733758499482997	0.0224340606256789	0.663373949132915	3.3091484326532397e-05	0.6250307975074471	2.0749496566779002e-05	hexadecanedioate (C16)	myristate (14:0)
X35678_X32418	-1.3167288371933799	-0.0151846038461075	-0.03925084964445	0.0142034467915605	0.0337334816259156	0.000438392333108086	0.321492912156057	6.88263012546378e-05	0.279226945376805	6.85012471580948e-05	hexadecanedioate (C16)	myristoleate (14:1n5)
X35678_X22185	1.85202640826812	0.0258115389362573	0.0497167240739133	-0.0256925627849968	-0.0497162613382118	0.0007002330531413651	0.248430429016885	0.000535549012561403	0.180150411050906	5.84804207161998e-05	hexadecanedioate (C16)	N-acetylaspartate (NAA)
X35678_X1587	-0.0308311296494095	-0.0491101263548284	0.0240079601362392	0.0380481294915455	-0.0282777640321936	0.946893942585784	0.0103362376428358	0.0489129295506249	0.0203245978143019	0.007062651357968691	hexadecanedioate (C16)	N-acetylleucine
X35678_X34387	0.43512381781540505	-0.0240755217941087	0.0297371972644388	0.0221491805998905	-0.0332103853403911	0.442349747338161	0.3023395434587089	0.0461407226402347	0.26818972244439004	0.00966894102308879	hexadecanedioate (C16)	N-acetylproline
X35678_X32390	0.286474947589425	-0.0375286676640409	0.0358347055874198	0.0265471104925645	-0.0374096675325582	0.537696684790977	0.0505438003605368	0.0035108944734072	0.106223098823858	0.00040373173066956603	hexadecanedioate (C16)	N-acetyltyrosine
X35678_X32984	1.2505032984097901	0.0135657054952264	0.0441582478347135	-0.0069893507783434896	-0.0425213517931418	0.0317915174341848	0.570775986868734	0.0039888430055542	0.7331762277866709	0.00127160209433574	hexadecanedioate (C16)	N-alpha-acetylornithine
X35678_X48433	0.353371717119379	-0.0201017792145659	0.0240708629598447	0.0151347652227412	-0.0317783455612035	0.417537465024068	0.263157826582288	0.0359972647905724	0.325442877451678	0.00132807880577038	hexadecanedioate (C16)	N-formylphenylalanine
X35678_X42092	-1.49310914184253	0.00479063702569812	-0.0588158032163496	-0.00172700835557252	0.0524359083397364	0.0006308602778599798	0.7885501379428861	3.810425838273661e-07	0.910163666912634	1.4188203234676e-07	hexadecanedioate (C16)	N-palmitoylglycine
X35678_X52285	-0.953641947093557	-0.00793588220725552	-0.0373507768660354	0.00457032149243884	0.031771845595491996	0.013881472268408	0.6179048712432049	0.000261515648805094	0.737417509857113	0.0003003650845702141	hexadecanedioate (C16)	oleate/vaccenate (18:1)
X35678_X1336	-0.9062864772575909	-0.00250377080846377	-0.0386876139408705	-0.000258205583890841	0.0339241729571931	0.014597030752827	0.8694177706964141	8.02079786867871e-05	0.9842146877032008	5.738410863769879e-05	hexadecanedioate (C16)	palmitate (16:0)
X35678_X33447	-1.71223361891494	-0.0149446557795506	-0.054995454331626996	0.0148044462509977	0.0479567836545456	0.00045201674192711395	0.453985315281541	1.93765974355888e-05	0.386752233210469	1.4627143859189898e-05	hexadecanedioate (C16)	palmitoleate (16:1n7)
X35678_X48841	-1.0487654694223598	-0.019276610793624	-0.0277011504384977	0.0196445815920445	0.0227802147811514	0.00430826807399227	0.200916420308209	0.00410597686431282	0.128425491880527	0.00599415759096796	hexadecanedioate (C16)	p-cresol glucuronide*
X35678_X35126	-1.3487276217236701	-0.0253990617799861	-0.0356139628325772	0.0261257866735704	0.0275538702552536	0.00379629981686956	0.18391711878181	0.00362306047045775	0.110879663449045	0.008730954272158229	hexadecanedioate (C16)	phenylacetylglutamine
X35678_X33935	-1.04145105411129	-0.0196476115886238	-0.0281011079580904	0.0161867263171863	0.0270394503492617	0.0211603107216865	0.289866321512878	0.0179290474883441	0.308848029954003	0.0080843660799598	hexadecanedioate (C16)	piperine
X35678_X1898	1.02827291188223	0.0144570140058183	0.0306859796633289	-0.00405959293515361	-0.033830449946703	0.0500874426867107	0.5028134694512371	0.0261531863527513	0.826155189975428	0.00440189695301012	hexadecanedioate (C16)	proline
X35678_X57481	0.960056406810239	0.000749479246299243	0.031939283348021	0.000698391785451052	-0.0316675157602226	0.014243568471314	0.962812172053474	0.00195711983688956	0.959563116195394	0.00036208224149690896	hexadecanedioate (C16)	sphingomyelin (d18:1/20:2, d18:2/20:1, d16:1/22:2)*
X35678_X1358	-0.8103971348217629	-0.00465374268209317	-0.0336198009187952	-0.00133806334140764	0.0312872170537667	0.08640344683701599	0.810757368704627	0.00693212856065033	0.9359615348595351	0.0034755359021571893	hexadecanedioate (C16)	stearate (18:0)
X35678_X33969	-1.8913801701197699	-0.018565367186698	-0.0603086064079655	0.0209031091832666	0.051751039167258	5.44125125820142e-05	0.331473880014991	1.09029869104923e-06	0.202145234762811	1.1236531465943001e-06	hexadecanedioate (C16)	stearidonate (18:4n3)
X35678_X39378	1.04820877863578	-0.0149252413794254	0.042123913099803005	0.008038427169678841	-0.0354000705999199	0.0303994485752742	0.4531375206242	0.000972829795908853	0.637203528957583	0.0012507469948622699	hexadecanedioate (C16)	tauroursodeoxycholate
X35678_X35428	-0.87667571699202	-0.0101794979138648	-0.032556132876483	0.00993618549180538	0.0264331968357491	0.0229969033862521	0.520397779108453	0.0013594643089498196	0.464123098546144	0.00245312285067047	hexadecanedioate (C16)	tiglyl carnitine (C5)
X35678_X37097	-0.997022156951336	-0.0149947261768131	-0.0371006276484034	0.00980406205187037	0.0299658619055431	0.0231446135882762	0.405728492212824	0.0013453759685330196	0.5257443674782449	0.00255902467422934	hexadecanedioate (C16)	tryptophan betaine
X35678_X46602	-1.02956851023045	-0.0160130893299931	-0.0321200761998002	0.0032376782831924898	0.0338602097585852	0.0506429906745585	0.459654697787881	0.0204136719491967	0.861452802106674	0.00451235372631911	hexadecanedioate (C16)	X - 11478
X35678_X47905	-1.11144464465475	-0.0600919215188614	0.000254868705812344	0.0534440340782578	-0.00272531553524138	0.0118816248079478	0.000995645463432295	0.98240966487609	0.0006386648072730652	0.78378810139533	hexadecanedioate (C16)	X - 12026
X35678_X47510	1.0658392094834301	0.0163320337338055	0.0315478516064961	-0.00505419178798173	-0.0331418898971447	0.029091051164286	0.41575726565649895	0.0140239667501966	0.768752025343864	0.00271741762404774	hexadecanedioate (C16)	X - 12027
X35678_X47921	1.06047441722883	0.0034701636040788	0.0337755089668331	-0.0019211377829052101	-0.0378804355784981	0.033246496511964	0.865325197589588	0.00994787129003478	0.9127479879711108	0.000794546176651113	hexadecanedioate (C16)	X - 12410
X35678_X46628	-1.0192148039587	-0.0115658010864898	-0.0390199704099456	-0.00287993292157915	0.036101990409464	0.0976154780844683	0.647656314267692	0.0159861729541134	0.8943360799963221	0.00951833411103942	hexadecanedioate (C16)	X - 12472 - retired for glutamine conjugate of C6H10O2 (2)*
X35678_X47971	-1.6552268015970302	-0.0597829436233001	-0.0228196609273111	0.0548758625740241	0.0202693583503737	0.0018731510329856398	0.00633251681943683	0.101165310720175	0.00347379845533783	0.0901771579560874	hexadecanedioate (C16)	X - 13729
X35678_X47441	-1.57916792691124	-0.0206956130996112	-0.0514100399931241	0.0141898604667818	0.0481856113203789	4.79403539408332e-05	0.191655562133793	5.44737741810366e-07	0.295952032898716	5.06920368939521e-08	hexadecanedioate (C16)	X - 13737 - retired for (S)-a-Amino-omega-caprolactam
X35678_X46417	-1.3885435810226296	-0.0303251268248905	-0.0324565189454889	0.0257665234070425	0.0272016188229374	0.0021409707093465397	0.10215226998725803	0.0062403950712277894	0.105068952314089	0.00762225263919673	hexadecanedioate (C16)	X - 13866
X35678_X47802	-1.03146257831782	-0.009197634846297209	-0.0427126943468122	0.00188040203735977	0.0393373529776193	0.0366678846123159	0.650219439112056	0.0010385651914391599	0.913836209818402	0.00044449194828288205	hexadecanedioate (C16)	X - 16397
X35678_X47013	-1.68097416298134	-0.0443576678345636	-0.0375663102592583	0.0387456362483655	0.0301258356111533	5.4803536351848796e-05	0.00932569841481443	0.0005783990333695071	0.00805588964008974	0.00130276415586785	hexadecanedioate (C16)	X - 16570
X35678_X46490	0.787938914442235	-0.0105540573196085	0.0331138652603904	0.0124034227745446	-0.0309222669129042	0.124623146366286	0.617108849801064	0.0142545217079154	0.492981132279132	0.00777220660879327	hexadecanedioate (C16)	X - 17185
X35678_X47000	-1.04402574907619	-0.0124297749059545	-0.0347138421841042	0.00488512012836719	0.0292564659892076	0.0341268763776568	0.539312382778602	0.00743500548120478	0.778253569008048	0.00863740360360378	hexadecanedioate (C16)	X - 17327 - retired for glutamine conjugate of C7H12O2*
X35678_X47820	-0.601446140112496	-0.00102008669678837	-0.0233421808556845	0.00043445839400416	0.0233371842839001	0.131016642241534	0.950356536393827	0.0259479840579893	0.9753139633580752	0.00963924715432902	hexadecanedioate (C16)	X - 17335
X35678_X48001	-2.11501798583854	-0.0401093666317062	-0.0510228279949755	0.0375473206208146	0.0435983735073797	3.65900092439157e-07	0.0176902084280012	2.8379963524420602e-06	0.00961114971172842	3.20362583791164e-06	hexadecanedioate (C16)	X - 17351
X35678_X47671	-1.00659992658896	-0.0190174463708927	-0.03221385506984	0.00605621152630308	0.0357435361160281	0.0789028811995543	0.41965030162705	0.0324877410325718	0.764156290669965	0.00584900550060067	hexadecanedioate (C16)	X - 18921
X35678_X46295	-1.57820836746001	-0.029992983919898998	-0.0396353333220173	0.0294820522835744	0.0361374691090865	0.000539129495581637	0.108267561608819	0.000932053533028209	0.0655741317871968	0.000448621515482791	hexadecanedioate (C16)	X - 21286
X35678_X46363	-1.41604827087101	-0.0200272606653816	-0.0415695009768643	0.00876727456541858	0.0438172741780757	0.00391174120841193	0.319658040041949	0.00128325751970325	0.611007109099288	8.2543238911658e-05	hexadecanedioate (C16)	X - 21319
X35678_X46428	-0.63266957089069	-0.0046795112580459396	-0.0238506013608195	-0.000703338191551756	0.0252079026603657	0.138346308240382	0.789910587344687	0.033719805323486	0.962725748581238	0.00910214414961394	hexadecanedioate (C16)	X - 21383
X35678_X46968	-2.0452211368168	-0.0260701985259528	-0.0584584986006149	0.0229913276914953	0.0548000701684678	5.18680689888598e-06	0.15352785618907194	7.56970448506853e-07	0.141915988265184	7.41778591830871e-08	hexadecanedioate (C16)	X - 21792 - retired for decadienedioic acid (C10:2-DC)**
X35678_X46998	-2.12467077099629	-0.0379092687849271	-0.0519001506204289	0.0333718545730169	0.0436260812311866	7.73711416966752e-06	0.0503128321075323	3.10548130862578e-05	0.0443811980806163	4.5561872513988895e-05	hexadecanedioate (C16)	X - 21821
X35678_X48067	-1.4436499431207601	-0.0178465599618197	-0.0467190502319051	0.0123055367776355	0.0424241583495423	0.00186616533770548	0.347867284055525	0.000133605490183474	0.449941418471789	5.5147887023460304e-05	hexadecanedioate (C16)	X - 22764 - retired for branched-chain, straight-chain, or cyclopropyl 12:1 fatty acid*
X35678_X48994	-0.6516824851227061	0.00258234331798643	-0.0239057909184562	-0.00168277072578598	0.0237171439378349	0.0494498324257115	0.8497514634599699	0.00620196064728338	0.885453232454925	0.00160336585801296	hexadecanedioate (C16)	X - 23295 - retired for branched-chain, straight-chain, or cyclopropyl 10:1 fatty acid (1)*
X35678_X49461	-1.2070315018910902	-0.0101677002812851	-0.0317108984807797	0.0156997752938646	0.0273540668119391	0.00408902269861864	0.5551455966339339	0.00408838009575584	0.287908184009097	0.0039443702938383295	hexadecanedioate (C16)	X - 23585 - retired for N,N-dimethylalanine
X35678_X49463	-1.16854407301535	0.0104094970024626	-0.0439260241542524	-0.00223842532804445	0.0418567076909915	0.0013081858195286	0.484293645028736	4.93160268534834e-06	0.860634595070636	4.4055054918505795e-07	hexadecanedioate (C16)	X - 23587
X35678_X49469	-1.12395562560992	-0.0499711991030031	-0.009901257278826691	0.0411382867172849	0.00340197298706025	0.0113402159580295	0.00632116415713568	0.3941231529859191	0.00868221072822608	0.733166677961254	hexadecanedioate (C16)	X - 23593
X35678_X49515	-1.15935648544955	-0.00872276053708954	-0.0309464681535209	0.00990846572137514	0.030765560090759002	0.0177982541807286	0.664073799199469	0.0160610720546781	0.5648467788810411	0.00539883001629788	hexadecanedioate (C16)	X - 23639
X35678_X49521	-0.96333764595119	-0.0201006569148865	-0.028128287153042997	0.00818897566736488	0.0260645534479466	0.024989094347966	0.255115005086554	0.0127936029138578	0.5882360468060239	0.007293272824069759	hexadecanedioate (C16)	X - 23644
X35678_X52792	-1.47520749863047	-0.0153535309576584	-0.032938942635406004	0.0202930116186182	0.0375371645902988	0.00157109747124084	0.42172349828494704	0.007112210182179129	0.215520024742212	0.00037440284294343	hexadecanedioate (C16)	X - 24475
X35678_X52892	-1.20454990664204	-0.00179677483329263	-0.0420118345648963	0.00100237167778755	0.0412507867410772	0.00918272453569334	0.9245230138237192	0.0005663920266936871	0.950819686766602	8.479934222177193e-05	hexadecanedioate (C16)	X - 24571
X35678_X52909	0.385934961199134	-0.035196006283818	0.0408344057111414	0.0306983401593137	-0.0412973560469967	0.409969265981498	0.0686403874951681	0.000978545184904298	0.0638601866547472	0.000108794016440083	hexadecanedioate (C16)	X - 24588
X35678_X53097	0.9784918460444559	-0.0136470118112849	0.0333397644719094	0.00481895906581811	-0.0348144457386399	0.0464563342482185	0.499283464128148	0.00993611522536432	0.7806464239748129	0.00176631302244043	hexadecanedioate (C16)	X - 24669
X35678_X54703	-1.16284502175033	-0.0407140988712483	-0.0172519399750471	0.0373553641571277	0.0132271007048217	0.00208951727101674	0.008804194363875641	0.0809859994510815	0.00506286297460232	0.119284624702916	hexadecanedioate (C16)	X - 24765 - retired
X57428_X33953	-1.24389997460435	-0.0463269588262479	-0.0126824270050746	0.0439459309198906	0.005023554062381	0.00451357894418006	0.0101807420262205	0.268293814878027	0.0044846598163232896	0.609582594562313	hexadecasphingosine (d16:1)*	N-acetylarginine
X57428_X32553	-0.7304164547126322	-0.0670812341715077	0.0172967655544167	0.06095128366602	-0.0160645081077894	0.0801219466850957	0.000108365932094397	0.11456704107012	4.1349935862702295e-05	0.0881362842793323	hexadecasphingosine (d16:1)*	phenol sulfate
X57428_X42370	-0.77432052208527	-0.0552361248815163	0.00434936383287115	0.0423869979174434	-0.00073163741339574	0.0650015323614123	0.0014667507581319801	0.6925806630205621	0.00433802873948851	0.938295121164212	hexadecasphingosine (d16:1)*	S-1-pyrroline-5-carboxylate
X32328_X34093	-1.3486319670348899	-0.0126737803375037	-0.0450532015916427	0.0111443715254285	0.0337587511473811	0.00918932059090015	0.5507324383852591	0.0009545690981317787	0.540362503119049	0.00390255172676065	hexanoylcarnitine (C6)	hyocholate
X32328_X40730	-1.12656328310325	-0.0106766878058296	-0.0323802289941764	0.0136010886920579	0.028191735571946	0.007605870299332191	0.537453547397251	0.0035282521946316298	0.359411674098326	0.00311648927616917	hexanoylcarnitine (C6)	imidazole propionate
X32328_X32405	-1.0552779192428299	0.0062040922921177	-0.0453370986130291	0.00038694014499985897	0.0395595890573583	0.0116528901349672	0.7177900864036679	4.1796760532123604e-05	0.979012395159254	3.18621294214518e-05	hexanoylcarnitine (C6)	indolepropionate
X32328_X1123	0.4722786621420901	-0.0303875551304926	0.0320362357506193	0.0195079100541348	-0.0310315611130783	0.306156498808549	0.110347366735784	0.00848281930435273	0.231300975893217	0.003036807554616	hexanoylcarnitine (C6)	inosine
X32328_X57577	0.7058996115589692	-0.0046660467358152396	0.0341594944881513	0.00420138688587568	-0.0287780592753154	0.0922137900203434	0.7866657557569781	0.0020138037394515198	0.7761166248128399	0.00245534780532695	hexanoylcarnitine (C6)	isoursodeoxycholate
X32328_X1105	-1.01406138523976	-0.0191288026696817	-0.0223948580248015	0.020785371379573998	0.0186211217080256	0.0004832050276089	0.107865615127377	0.0032777564765280893	0.0416710589396371	0.0044184290524557895	hexanoylcarnitine (C6)	linoleate (18:2n6)
X32328_X34035	-0.649450762466283	-0.0057964311814078205	-0.0232203407431424	0.00777791827659131	0.0183295643919357	0.0376811036836643	0.6516763003485351	0.00477543427086829	0.479706536453376	0.00947029460195493	hexanoylcarnitine (C6)	linolenate (18:3n3 or 3n6)
X32328_X15586	0.48836806444337605	0.0438496535560471	-0.0185878124089996	-0.0478518496846504	0.0152856110436692	0.279160780962392	0.0186765034898929	0.11721566838917802	0.00280261803362304	0.133718843075033	hexanoylcarnitine (C6)	maltose
X32328_X22185	1.06953958751393	0.0109957186512292	0.01499579996428	-0.0190628565477001	-0.025940764133581002	0.0148154793007141	0.5416709678761621	0.192201180590181	0.217278921797962	0.00887254770120692	hexanoylcarnitine (C6)	N-acetylaspartate (NAA)
X32328_X37432	-0.758477507250504	0.0164976471093174	-0.0372206748584388	-0.0207480416885831	0.0313926161434286	0.10513394785748	0.39168074917139	0.0025759030462399893	0.208948793667633	0.0030804701545139607	hexanoylcarnitine (C6)	N-acetyl-beta-alanine
X32328_X32390	0.631835106383303	-0.0159930112186126	0.030710039569180003	0.0144510165034395	-0.034659688107235	0.17364458111028305	0.4028451296245539	0.012073388563665	0.377737120244118	0.00101088642639671	hexanoylcarnitine (C6)	N-acetyltyrosine
X32328_X32984	1.0401922076101802	0.00852456837076623	0.0459011520080503	0.00280968377318058	-0.0429735430077157	0.0260929378151095	0.657100678979969	0.000202688495648668	0.8644073927478909	5.29667939847914e-05	hexanoylcarnitine (C6)	N-alpha-acetylornithine
X32328_X39732	-0.570544142630092	0.00147385722526376	-0.0293256836266173	-0.0070097635962801	0.0249616040495484	0.15646499719270998	0.929107577578406	0.00573771046124905	0.621504138406713	0.00620146984485511	hexanoylcarnitine (C6)	N-oleoyltaurine
X32328_X42092	-1.25054429986867	0.0064911796623546795	-0.0463590425230777	-0.00163204667116195	0.0423735747570056	0.000499258783542129	0.6584964544732429	1.08717525310615e-06	0.8968043573639358	2.2651167706575896e-07	hexanoylcarnitine (C6)	N-palmitoylglycine
X32328_X45413	-1.15528455796961	-0.0161916591030242	-0.0374195909411293	0.012857062723463	0.0290352541921556	0.0124413910833836	0.393497008197726	0.00210444078065185	0.429085413148601	0.0054319270873214795	hexanoylcarnitine (C6)	O-sulfo-L-tyrosine
X32328_X1336	-0.5853633234720971	-0.00317135981545972	-0.0208444283146621	0.0039554615781421795	0.0168045210278399	0.0340216493260709	0.7798161896055649	0.00415185744357248	0.684096237435079	0.00711800773397947	hexanoylcarnitine (C6)	palmitate (16:0)
X32328_X33447	-0.513307733984831	0.00958166076889109	-0.0250820348173698	-0.00587987622064741	0.0213774351632757	0.16045429620859306	0.5244060492428401	0.00925614506483232	0.648443555546157	0.00982946613228165	hexanoylcarnitine (C6)	palmitoleate (16:1n7)
X32328_X1444	-0.8642555768479571	-0.0472173835880448	0.0048206681403194	0.0506089607579861	-0.00146911280480623	0.100794567365904	0.0297577036117248	0.727095427847278	0.0066526161491339214	0.901476896738047	hexanoylcarnitine (C6)	pipecolate
X32328_X33935	-0.795201562943223	-0.00359959744572209	-0.0310223993230643	-0.0010367541632328	0.0298154824280662	0.0595173303834755	0.83561157898149	0.00526196081187471	0.944393467860424	0.00182308345472673	hexanoylcarnitine (C6)	piperine
X32328_X35127	-0.758205989911769	0.00234517804003407	-0.0347057186998469	-0.0018323475821592301	0.0283019228531336	0.0590023642676375	0.887014557894495	0.00105797113911734	0.8969216519235029	0.0018696766402170198	hexanoylcarnitine (C6)	prolylhydroxyproline
X32328_X32452	0.527229420713485	-0.0157049452347936	0.0191667116999508	0.0113325427852781	-0.0255267054241912	0.22742632666010504	0.382611471687458	0.0951556221337788	0.4621403530845979	0.00986984043801605	hexanoylcarnitine (C6)	propionylcarnitine (C3)
X32328_X33442	-0.715251986951022	-0.0139953507393315	-0.0281715487027941	0.00612671309428309	0.023972303371924	0.0805899046078045	0.405904642134824	0.008970188214166591	0.6710301069043969	0.00964432447862087	hexanoylcarnitine (C6)	pseudouridine
X32328_X1358	-0.45994144832435896	0.00687989501093218	-0.0243587464899081	-0.00464006173759848	0.0211459737471837	0.116440989978637	0.5681524371087979	0.00163532711144128	0.6532368512119561	0.00146357399259535	hexanoylcarnitine (C6)	stearate (18:0)
X32328_X33969	-0.8875104742399371	0.0152950694566581	-0.0404934028450177	-0.00772888827589565	0.0370794399601072	0.052329462247616	0.416036808091618	0.0007974602352021661	0.631407544525961	0.0003559549197460581	hexanoylcarnitine (C6)	stearidonate (18:4n3)
X32328_X18497	1.16296028564721	0.00749383260565875	0.0327575751146765	-0.00202477862784794	-0.0327799820629213	0.0154486550959629	0.7038190650404531	0.00945892463600524	0.904576558379408	0.0025466695911680604	hexanoylcarnitine (C6)	taurocholate
X32328_X39378	0.973244204446463	-0.0188698466854855	0.0406916802384058	0.0218176484487133	-0.0394943741795926	0.0239139259535779	0.286600835845722	0.000348188487930718	0.150731066582301	5.5502613640369493e-05	hexanoylcarnitine (C6)	tauroursodeoxycholate
X32328_X1604	-0.633636441700583	-0.007588866459401291	-0.0259761773194274	-0.0018654987145229997	0.0241530867807499	0.119221164835622	0.650127942896383	0.0152724227217145	0.8964593495111031	0.00870101683888504	hexanoylcarnitine (C6)	urate
X32328_X40475	-0.5792418813092629	0.0079229690667833	-0.036299609318607005	-0.00927420222512818	0.0281864931889423	0.163180761023558	0.643018206380872	0.0009428904992222213	0.526702425047983	0.0027661554315966	hexanoylcarnitine (C6)	valylglycine
X32328_X32578	-1.1713716958153602	-0.0297933357562823	-0.0293353246680463	0.0233982220256955	0.0231775222899742	0.000722315256217811	0.0360105069363846	0.00125925168737066	0.054532408173056005	0.00298971950808665	hexanoylcarnitine (C6)	X - 11261
X32328_X46347	1.03916564885654	0.0031181743474017897	0.0354121924976222	0.0035450874995668798	-0.0324434962320762	0.0270670689051857	0.8716928912662301	0.00421944836970842	0.8303283191970969	0.00229721754847653	hexanoylcarnitine (C6)	X - 11381
X32328_X46602	-1.49521455807787	-0.0166801858707277	-0.0463339199064339	0.009387039061103629	0.0426631370943549	0.000135705442869688	0.297271710377234	7.299268338100529e-06	0.4934734543681911	1.6090142922658198e-06	hexanoylcarnitine (C6)	X - 11478
X32328_X46608	-0.864832806053641	-0.000440520663924005	-0.0323441107954389	-0.000872392135046088	0.0273486186412362	0.0586765295386114	0.981308034238263	0.00725058175212952	0.956818919239841	0.00822022983536594	hexanoylcarnitine (C6)	X - 11880
X32328_X47510	1.03794000077677	-0.00128034643172595	0.0335450667323118	-0.0044239993723578395	-0.0348294605330978	0.0165380182067283	0.942577539163865	0.00325047322560181	0.771483583511422	0.00038895749256092596	hexanoylcarnitine (C6)	X - 12027
X32328_X47642	-1.22667421928246	-0.0134724243506057	-0.0473350671705107	0.000670650799458151	0.0389692074056177	0.0035820099279144702	0.435116309359654	2.11986108753821e-05	0.96382301674126	4.54358654059478e-05	hexanoylcarnitine (C6)	X - 12101
X32328_X47921	0.750796763684369	0.0116408542570692	0.0169321699293214	-0.0109575088803824	-0.0248244011644279	0.0771658915180021	0.505230273109089	0.129019814459114	0.464255917818231	0.00979533316942376	hexanoylcarnitine (C6)	X - 12410
X32328_X46628	-0.8201500792395279	-0.0005746509436065839	-0.0392356618644579	-0.008634297396544	0.0340585133943054	0.0292958595900393	0.970341275668652	8.10819096833501e-05	0.5145606148268179	6.86181993031975e-05	hexanoylcarnitine (C6)	X - 12472 - retired for glutamine conjugate of C6H10O2 (2)*
X32328_X46626	-0.817001297732364	-0.0124150543270004	-0.0370085903739436	-0.000412186632776852	0.0251191794142389	0.0543936233138765	0.4770804073447639	0.0009617261276669779	0.97801576853778	0.008923361376679609	hexanoylcarnitine (C6)	X - 12739 - retired for glutamine conjugate of C6H10O2 (1)*
X32328_X46997	-1.17366629707444	-0.0127445947493572	-0.0410074302193864	0.00801555651217693	0.0316570713314829	0.00597128051448712	0.46664477139188	0.000269475399393806	0.593084564106187	0.00104316847151397	hexanoylcarnitine (C6)	X - 12822
X32328_X47441	-1.04575844558198	0.0100851170170227	-0.0498829285505603	-0.0166426411548978	0.0434388428374975	0.0190691096189981	0.581928174650896	2.41730146710325e-05	0.289272439858663	1.8839117882843105e-05	hexanoylcarnitine (C6)	X - 13737 - retired for (S)-a-Amino-omega-caprolactam
X32328_X46417	-1.05227889891929	-0.0132687748473113	-0.0384482298482706	0.005369570772731739	0.0306853040155855	0.0106144907556027	0.432431881561307	0.000400285818098952	0.7107487241481851	0.0009954520374550859	hexanoylcarnitine (C6)	X - 13866
X32328_X46657	-1.15475659139679	-0.00917090477493661	-0.0315892841484134	0.00403983501175399	0.0308439503565725	0.00249413454400985	0.557694052374238	0.00164768575295889	0.763086796248402	0.000356775748657771	hexanoylcarnitine (C6)	X - 14939
X32328_X47802	-1.23273219608421	-0.00942775706624868	-0.0451034888252512	0.0037355152994673897	0.0391653530357124	0.000468829137113925	0.512908621518455	1.3217994866411002e-06	0.762183675102427	1.02666887345415e-06	hexanoylcarnitine (C6)	X - 16397
X32328_X47013	-1.74162484526148	-0.030583459292701	-0.0490068794160191	0.0297604335538651	0.0363305083835684	0.0013039675783321	0.168238317893375	0.000581115190104263	0.11778209239543	0.00293805921923696	hexanoylcarnitine (C6)	X - 16570
X32328_X46673	-0.875444597937199	0.0101950915871848	-0.0436126220392857	-0.0021850413517751897	0.0339311046209484	0.0345061300979844	0.549051444715352	6.90528150633433e-05	0.8808472791408871	0.000306068911108917	hexanoylcarnitine (C6)	X - 16576
X32328_X47804	-0.952545198616913	-0.02096848494741	-0.0348098828704034	0.0111152284633336	0.0239572436622183	0.00642229444488501	0.143956026077304	0.000160396301017874	0.365628284909081	0.00241899015308805	hexanoylcarnitine (C6)	X - 16580
X32328_X46683	-1.3871080958682	-0.0143565622093752	-0.0439235908796105	0.00432472200262259	0.0394174199040668	0.00036374905487203196	0.3667697027576261	1.85688990003736e-05	0.7509214124656349	7.92535757718336e-06	hexanoylcarnitine (C6)	X - 16944
X32328_X46490	0.911139708632063	-0.0212663228628255	0.0373507774561032	0.0174429264484881	-0.0366757766611753	0.0438719478262702	0.252718862749471	0.00173036891665345	0.273573486838385	0.000351953118390497	hexanoylcarnitine (C6)	X - 17185
X32328_X47000	-0.733664308642405	-0.0030590723324616	-0.0323591315159239	-0.00240354814855815	0.0247505416161399	0.0309841851958765	0.8266649108254549	0.00031537809496789103	0.8408643755647031	0.0013162214469854099	hexanoylcarnitine (C6)	X - 17327 - retired for glutamine conjugate of C7H12O2*
X32328_X47818	-0.35052239633820104	-0.0401663784032955	0.00572095048427865	0.0473599389457961	-0.0112746765599655	0.402257717239896	0.0201982265351553	0.6027113972820101	0.00144198395635766	0.232857504286905	hexanoylcarnitine (C6)	X - 17328
X32328_X48001	-0.9039179094989109	-0.0075507570023037	-0.0380189706806717	0.00623226231576905	0.0311347854518009	0.0486376283414843	0.688602386810058	0.0016634965388519802	0.699487753626073	0.0027092576983495	hexanoylcarnitine (C6)	X - 17351
X32328_X48047	-0.475915896176967	0.0108101711690503	-0.0358371995780876	-0.0108412442895386	0.0229950649264357	0.147361681309289	0.4239442796673951	3.899336176449579e-05	0.349448557712995	0.00202400616816176	hexanoylcarnitine (C6)	X - 18886
X32328_X47671	-0.6623629831832939	-0.0092594737340154	-0.0225286318357013	0.0035448903368053	0.0231399014254552	0.0478013038989033	0.5009100688911121	0.0105288013284086	0.7635885605224592	0.0022695170930296	hexanoylcarnitine (C6)	X - 18921
X32328_X46700	-0.9989918984659091	0.00147166170972066	-0.0432310026829834	-0.0045176995450297	0.0313346840039704	0.0135334635590233	0.9293623497081852	5.3270850487891e-05	0.750825159240984	0.000628208013599741	hexanoylcarnitine (C6)	X - 18922
X32328_X46295	-0.7054239115660259	0.00862015950404164	-0.0415511265556539	-0.00745188211481272	0.0348067918353247	0.0918254409555927	0.616461524493799	0.000175145100919812	0.613354127593971	0.000252084052232509	hexanoylcarnitine (C6)	X - 21286
X32328_X46363	-1.52427535442233	-0.00914339191808044	-0.0557985887256494	0.00119084608715219	0.0494858129429487	0.000125784809215026	0.5730722992401861	1.1779409735815699e-07	0.931730069294841	4.72859318392323e-08	hexanoylcarnitine (C6)	X - 21319
X32328_X46968	-1.05409852131781	0.00308912736344303	-0.0487029256513753	-0.0085291810826382	0.0405801136332009	0.0025877350909435802	0.8293227786886149	1.64095122231672e-07	0.487436691075261	3.71565545407865e-07	hexanoylcarnitine (C6)	X - 21792 - retired for decadienedioic acid (C10:2-DC)**
X32328_X46998	-0.9588206328925329	0.00640063880748344	-0.0429615238223722	-0.0026952669459370006	0.0346888579931507	0.0331748295939088	0.729260796562661	0.000302963376768455	0.8649380631197969	0.000677615638079578	hexanoylcarnitine (C6)	X - 21821
X32328_X47417	-0.8487973573573809	-0.0034733091305011103	-0.0378196921184074	-0.0021686509039009	0.0341120507898488	0.0827481561866782	0.862922097150248	0.0033686958279537	0.899886461291337	0.00209669786947855	hexanoylcarnitine (C6)	X - 22162
X32328_X48993	-0.9596967658303129	-0.00584381486915955	-0.0356083752852519	0.00351111676883929	0.0318419895765001	0.0692988068589865	0.7879014902479671	0.0104654263696394	0.8503739784900219	0.007732289280759971	hexanoylcarnitine (C6)	X - 23294 - retired for branched-chain, straight-chain, or cyclopropyl 10:1 fatty acid (2)*
X32328_X48994	-0.685810311109554	0.0127352330102607	-0.0344477650564826	-0.0170902539389589	0.0301829093617404	0.0477206333777698	0.371223846398191	0.000169645189623902	0.16172407620641502	0.000126355842731763	hexanoylcarnitine (C6)	X - 23295 - retired for branched-chain, straight-chain, or cyclopropyl 10:1 fatty acid (1)*
X32328_X49463	-0.629879022459148	0.0367794937505328	-0.0491999247758343	-0.031722563566764	0.0443531683445943	0.15411990277691298	0.0436748095927849	2.73214253334098e-05	0.0423249957129376	1.1011269940877499e-05	hexanoylcarnitine (C6)	X - 23587
X32328_X49515	-1.0765290280261202	-0.000587403594176919	-0.0351083336761277	0.00490943298055939	0.0337872283778589	0.0142291847024351	0.973998734497021	0.0023909298591139	0.750575393980011	0.000682703478930733	hexanoylcarnitine (C6)	X - 23639
X32328_X52792	-1.01626052131688	0.0040585022808831105	-0.0303307515226293	0.00343609200165231	0.0308753648388845	0.0273977747234227	0.8301693210643459	0.0122929044200365	0.8321735337438771	0.00306169318995659	hexanoylcarnitine (C6)	X - 24475
X32328_X52848	-0.8470687191696429	-0.0148906885122898	-0.0316181313964797	0.00728904643223646	0.0254269932518606	0.0261493844076333	0.34138444526852896	0.0016343532816995	0.5866376919557641	0.00317343643295259	hexanoylcarnitine (C6)	X - 24527 - retired for glutamine conjugate of C6H10O2 (1)*
X32328_X52892	-0.863092565315078	0.00530163379986434	-0.0489526625633124	-0.00222783673109683	0.0362524581899014	0.0664835621233421	0.7839327622001641	8.4570245021571e-05	0.8930323845773679	0.000681457425130251	hexanoylcarnitine (C6)	X - 24571
X32328_X54840	-1.12296160923739	-0.0441862079957029	-0.0144922355546823	0.0373930068790808	0.0109263953200177	0.00260171834493194	0.00400903270262904	0.137331512554104	0.0044821893006644	0.192151694947423	hexanoylcarnitine (C6)	X - 24812
X54907_X590	-0.369557070875984	0.0297645866209248	-0.0281676889383155	-0.0191749720913251	0.0263018992293985	0.3987821552955511	0.0994648400946871	0.0146948928531089	0.215162694442437	0.00805505330459148	hexanoylglutamine	hypotaurine
X54907_X40730	-0.970106043559923	0.00132119732922386	-0.0274704592643199	0.00643014308011212	0.028059933989469	0.0324166817939016	0.943456659200438	0.0211827843684925	0.687101471630259	0.00621629718243421	hexanoylglutamine	imidazole propionate
X54907_X32405	-1.23935764033672	-0.0073603647291663205	-0.0508587401833771	0.0112832836916018	0.0407035087114248	0.00400096666800062	0.6766345552342571	8.125287301048e-06	0.4557142068154621	3.13886136546286e-05	hexanoylglutamine	indolepropionate
X54907_X1123	0.36821973560166205	-0.0333773665742673	0.031352278173027	0.0201012293044989	-0.0296356578549488	0.442122829841455	0.0912886853346941	0.0130597196402995	0.234875732105995	0.0063623257730959	hexanoylglutamine	inosine
X54907_X57577	0.655857406365485	-0.00749348241148665	0.0352670588931408	0.00932732176044402	-0.0293281471482174	0.123025670264779	0.66843392682889	0.00168177674152434	0.533905647579448	0.00235245721070124	hexanoylglutamine	isoursodeoxycholate
X54907_X34534	-0.32597847654781703	0.00685510018323939	-0.0241837160564071	-0.00993517709551986	0.0206947779671358	0.303224393119546	0.599039222785044	0.00380804410884569	0.37401564988407693	0.00394992354697955	hexanoylglutamine	laurylcarnitine (C12)
X54907_X1105	-1.48450191895429	-0.0240034550097808	-0.0407043000415203	0.0229421643388189	0.0350142166804482	0.000100901703292893	0.123866455296168	5.01623457944003e-05	0.0862235985382027	4.91566878848367e-05	hexanoylglutamine	linoleate (18:2n6)
X54907_X34035	-1.07452815515037	-0.00320787948614303	-0.0408300304810412	0.0030347129847009603	0.0356815487796282	0.00488139416860285	0.837566507342203	5.1460265549269896e-05	0.8209487581486751	3.84209124259964e-05	hexanoylglutamine	linolenate (18:3n3 or 3n6)
X54907_X15586	0.45964642722203397	0.0470498535138672	-0.0159641300165414	-0.0480511717035931	0.0146040990071656	0.32447289863621503	0.0146790013376219	0.192919441555974	0.0036885578619849603	0.16572340264965196	hexanoylglutamine	maltose
X54907_X1121	-0.712562094882688	0.0022465446497063	-0.0358126866276136	-0.00313519234923793	0.0309875522267776	0.0686467753783458	0.8889519172460699	0.000532803173105187	0.8201142584466191	0.00048694164032285996	hexanoylglutamine	margarate (17:0)
X54907_X1365	-0.405432871750937	0.0151663298977088	-0.0305758861908971	-0.0166119851381704	0.0281136206114761	0.260265293045505	0.3066276057777429	0.00131448431676915	0.19148366858373495	0.00059268881139669	hexanoylglutamine	myristate (14:0)
X54907_X32418	-0.546307927275281	0.00895335730538499	-0.0266384710877223	-0.009571995454581629	0.0238639338956457	0.16024417114651	0.576018181708592	0.00936799722769338	0.485424618308534	0.00676558156016899	hexanoylglutamine	myristoleate (14:1n5)
X54907_X48182	-0.474938394556604	0.00467933752355705	-0.0314541575658724	-0.00896636745920497	0.0263816792773858	0.149998238817204	0.7303238821212779	0.000314046235981656	0.4409746016602779	0.000433130050834226	hexanoylglutamine	myristoleoylcarnitine (C14:1)*
X54907_X22185	1.4177733762166203	0.0221359689210879	0.0293476174892159	-0.0302862167479213	-0.0336254510590744	0.00222339066592369	0.24395710730010894	0.0157148080364636	0.0631915352950679	0.00131896351951399	hexanoylglutamine	N-acetylaspartate (NAA)
X54907_X1587	0.456783956478803	-0.0175938105963424	0.0235372841311032	0.0209596986476703	-0.0308328588409961	0.302409467781059	0.334930814474812	0.0435069560113712	0.18032102879505105	0.0021593994371853107	hexanoylglutamine	N-acetylleucine
X54907_X33950	0.24482305231703602	-0.0283642717739559	0.0287118099032142	0.0228145127392072	-0.0265788669728762	0.5649755283062861	0.106112976308939	0.0105092813118239	0.129244544059729	0.00587172014916024	hexanoylglutamine	N-acetylphenylalanine
X54907_X34387	0.830246368514947	0.0035261841356172	0.030408567609589	0.00459007046113857	-0.0375645206156951	0.0998107084254001	0.8650449821284629	0.0219819842766421	0.796275751765585	0.00103159346193646	hexanoylglutamine	N-acetylproline
X54907_X32390	0.787528866666953	-0.023346146430752	0.0377878133064344	0.0229795333088663	-0.0431406647073235	0.0681763739955971	0.18894208364488896	0.00091757427775557	0.131431913686467	1.1813508056901801e-05	hexanoylglutamine	N-acetyltyrosine
X54907_X32984	0.76135387044392	-0.00540480416986527	0.0441238813215355	0.0162737398849464	-0.0441509260412371	0.0763839549327602	0.7596463339613299	0.000104820851462912	0.282694125104603	6.719579806324e-06	hexanoylglutamine	N-alpha-acetylornithine
X54907_X48433	0.627706405544886	-0.0186970247603621	0.0305908429310323	0.0168365794834608	-0.0370257795108436	0.196220422207	0.349854952655609	0.0167942231488033	0.325919296664401	0.000789516565822313	hexanoylglutamine	N-formylphenylalanine
X54907_X39732	-0.638345093034333	-0.0038855125941710798	-0.0321151941606036	-0.0009706665562887939	0.028720308025054	0.12701876963331	0.821369693502363	0.0036065581608178297	0.947516837439269	0.00245993909510269	hexanoylglutamine	N-oleoyltaurine
X54907_X42092	-1.40140293035173	0.00490568821017355	-0.0532340810676576	-0.00295508956226949	0.0493242397298679	0.000738151247967703	0.7726810048834759	1.28587226749539e-06	0.8390784576150921	1.8982293777460602e-07	hexanoylglutamine	N-palmitoylglycine
X54907_X52285	-0.6954415558702479	0.000911959772998735	-0.0347785291612208	-0.0017914338752777897	0.0270711474109481	0.0361280976163288	0.946671155996624	7.500014420270309e-05	0.8781367462970409	0.0003257752814326629	hexanoylglutamine	oleate/vaccenate (18:1)
X54907_X20694	-0.974287619167937	-0.0152616514877641	-0.0296951062126893	0.00132314621052231	0.0318718351053293	0.0381984449481209	0.4295551168383209	0.0162887584993254	0.936272874710158	0.0027455624272015	hexanoylglutamine	oxalate (ethanedioate)
X54907_X1336	-0.9753152053640329	-0.0053604513365738205	-0.0374749458094904	0.0040903375010701605	0.0323425652776955	0.00788505956502449	0.721808893973957	0.000110568319597166	0.7512028143583951	0.000103098215810727	hexanoylglutamine	palmitate (16:0)
X54907_X33447	-0.8403527820794331	0.00845680987806273	-0.0383022860882015	-0.00524031867423195	0.0341225152559533	0.0468549690224748	0.626492724599563	0.000601472643386237	0.7248746038268471	0.000377281544057988	hexanoylglutamine	palmitoleate (16:1n7)
X54907_X33935	-0.6925223220365511	0.0007822457116132151	-0.0261149489061568	-0.0013882577486354	0.0278569438764274	0.0831623154848862	0.9620381036217448	0.0130668503865941	0.921476439600587	0.00210610719230399	hexanoylglutamine	piperine
X54907_X35127	-0.648355990629824	0.00907183231509263	-0.0372167836464391	-0.00523414488933396	0.0296866302005773	0.11823845924990803	0.59520827659095	0.00069033109443161	0.7205159938554391	0.00161253701896929	hexanoylglutamine	prolylhydroxyproline
X54907_X31932	1.10703580295978	0.0112404037457112	0.0306972662848855	-0.0127833413125397	-0.0312573649501075	0.0184967679207366	0.560239906474712	0.0129468251257803	0.4395626609502511	0.0032756174752475	hexanoylglutamine	propionylglycine (C3)
X54907_X33442	-0.9508974386260559	-0.0170550778817881	-0.0315156988531349	0.00833626105458722	0.0305053181475552	0.0332273986575044	0.352786554831356	0.007325362119701141	0.595960287472576	0.00254963865988081	hexanoylglutamine	pseudouridine
X54907_X48493	-0.5375074504499939	0.008715986235842191	-0.0286408637459507	-0.00753758832146947	0.025738745055891	0.17672670201814006	0.59456177916388	0.0063332443903551215	0.5911724057073139	0.00431458957801979	hexanoylglutamine	sphingomyelin (d18:1/22:1, d18:2/22:0, d16:1/24:1)*
X54907_X1358	-0.755555784917404	0.00010827241572941	-0.0382966952469386	-0.00290424372209882	0.0322417812154999	0.0397490097509404	0.994277490097368	8.19764390590914e-05	0.8223677913795819	0.000113014126744526	hexanoylglutamine	stearate (18:0)
X54907_X33969	-1.34702692585807	0.007475123237847271	-0.0540167160094777	-0.00333416386014471	0.0498932881754094	0.00573381315631296	0.708461001934952	2.7913955085361e-05	0.8456697588386091	6.90843233864649e-06	hexanoylglutamine	stearidonate (18:4n3)
X54907_X39378	0.597760489243192	-0.0156128277173284	0.0311462659868291	0.0192626378896007	-0.0302927076540174	0.145775520272626	0.356037604854764	0.0040586459163631785	0.184156836752732	0.00116200518558124	hexanoylglutamine	tauroursodeoxycholate
X54907_X35669	-0.5725781719365359	-0.00604953884520596	-0.0204211952445261	-0.0028814673027564197	0.0231327686259581	0.11818160809952	0.6882121608868891	0.0341457983932839	0.8234819083526321	0.00531998797027869	hexanoylglutamine	tetradecanedioate (C14)
X54907_X27738	-0.949919699967219	-0.00537665045040183	-0.0278771445753395	0.00434407911875828	0.0325119215076163	0.0421498789947354	0.7795511373690059	0.0233029745085442	0.7918455997202142	0.00213595198646996	hexanoylglutamine	threonate
X54907_X40475	-0.6804724617748169	-0.00288463911670137	-0.0336330833436315	0.00485572292001765	0.0241185863843637	0.0950786196348657	0.8633910261699821	0.00177070052468412	0.735383146632063	0.00894292164262518	hexanoylglutamine	valylglycine
X54907_X32578	-1.0224854104291998	-0.0160234541543579	-0.0352483803759626	0.0108508372261945	0.0282115709880784	0.00633360812822544	0.297083022539084	0.000356932496708217	0.409806401410558	0.000870920636207889	hexanoylglutamine	X - 11261
X54907_X46602	-1.4250261405892801	-0.0199240944725116	-0.0458910908110925	0.0054726980077252204	0.04338757596507099	0.00045125719953817596	0.230546298854364	1.8399077215077398e-05	0.7005055204377979	2.57593920379263e-06	hexanoylglutamine	X - 11478
X54907_X46608	-0.830124494832092	-0.0017207628416496	-0.0335903948136334	0.00014076373980590902	0.0279278678030293	0.0811364535633269	0.9299344092370608	0.007379491929775209	0.9933027408282878	0.00950304827040857	hexanoylglutamine	X - 11880
X54907_X47905	-0.530873201013958	-0.0519170445999041	0.0110024795835893	0.0431996293542649	-0.0123884739971479	0.25906934824621497	0.00760989233539845	0.373136213512636	0.00953409969616435	0.243318887653585	hexanoylglutamine	X - 12026
X54907_X47510	1.16601466637228	-0.000822013306667707	0.0364656091254689	-0.00232276605505352	-0.0399203994070182	0.0119814067969409	0.965564516446264	0.0028255626684704697	0.886795478800398	0.000149831312736453	hexanoylglutamine	X - 12027
X54907_X47642	-1.14405949754038	-0.0204196349015713	-0.0382834726280002	0.00688900214933177	0.0340713276473351	0.00957804681155831	0.260031203279678	0.000997995423985328	0.657225468049646	0.000656062997246496	hexanoylglutamine	X - 12101
X54907_X47921	0.773201642967934	0.00360935668904916	0.0246205380294932	-0.00176119762921222	-0.0312413459251773	0.0571360596358527	0.828959313806957	0.0212706854904533	0.9020902142884448	0.000704275128815135	hexanoylglutamine	X - 12410
X54907_X46628	-0.677889486948061	-0.009756869729123091	-0.0253560853723469	0.0024029037572761897	0.0218642845409601	0.0320921224138805	0.4528256609771579	0.0023475213374892397	0.8291207655988679	0.00226419744908657	hexanoylglutamine	X - 12472 - retired for glutamine conjugate of C6H10O2 (2)*
X54907_X47971	-1.5548267626994898	-0.0473136991890265	-0.0278097670781807	0.0487661797205976	0.0197889668899036	0.000791983430398023	0.0128947927998663	0.0218228584107451	0.00282921279296923	0.0572418658751446	hexanoylglutamine	X - 13729
X54907_X47441	-0.819366462336909	0.00726482813802301	-0.042344090519429	-0.0122207510396579	0.0395900879551224	0.0402465296903372	0.658064359212806	6.222593460450649e-05	0.38510826827342	1.3662938513568304e-05	hexanoylglutamine	X - 13737 - retired for (S)-a-Amino-omega-caprolactam
X54907_X46657	-1.07267496892313	-0.00697803944696547	-0.0293139471280322	0.00396980040730025	0.0295078607562205	0.005972986732118471	0.6627066454106121	0.00425392137895326	0.7721234329024009	0.0008296175630352821	hexanoylglutamine	X - 14939
X54907_X47802	-1.21787322551	-0.0100293809196757	-0.0467067014727428	0.00318917249875548	0.0417209710288754	0.00245679024169774	0.542630883363503	1.1218010949911901e-05	0.8212200815567561	5.0689484838984196e-06	hexanoylglutamine	X - 16397
X54907_X46673	-0.721217855511608	0.0200878906279411	-0.0410611747757088	-0.0115412232395705	0.0332004687733652	0.0799819482836445	0.23605342093033305	0.000165251797329204	0.4267009359372821	0.00038717762011432203	hexanoylglutamine	X - 16576
X54907_X47804	-0.8828878267931971	-0.0209674329252627	-0.0321802379979605	0.008561225167063041	0.023572904295561	0.0242511882630425	0.193039376020082	0.0018293458838206397	0.5347662189542539	0.007774564058726121	hexanoylglutamine	X - 16580
X54907_X46683	-1.12625790396431	-0.0155574233203028	-0.0404635637692727	0.0015930958226631	0.0366914138717342	0.00531534632588566	0.347882360467273	0.000147410440693051	0.91063413563792	6.2955708938521e-05	hexanoylglutamine	X - 16944
X54907_X46490	0.7438501836407471	-0.0108764640073103	0.0304103771999459	0.008204270457293359	-0.0293257816470761	0.08811613314363399	0.544338488475222	0.0081236319380002	0.593542977973354	0.00300364184530556	hexanoylglutamine	X - 17185
X54907_X47820	-0.371311121602997	0.005266583776963429	-0.025815341292057998	-0.0122865933190695	0.0227841694130626	0.238036048939202	0.6843475701904019	0.0018969114112293896	0.268706683170411	0.00142563775687525	hexanoylglutamine	X - 17335
X54907_X48001	-1.21736908535906	-0.0323559240299927	-0.0368079835102157	0.0325106192707569	0.0284085164711537	0.00775902419199955	0.0850389992583576	0.00221611607747078	0.0436000207267084	0.00592979102128125	hexanoylglutamine	X - 17351
X54907_X47671	-0.8771047636369209	0.00103398279247237	-0.0401690979260995	-0.00832691127403982	0.039288335565347	0.0222151577294055	0.9476550095375368	7.515660467822978e-05	0.537334752452692	6.98997562604035e-06	hexanoylglutamine	X - 18921
X54907_X46295	-1.04833535676081	-0.00431030401969182	-0.0390746444485245	0.00737970065252005	0.0341796881381807	0.0138495043557752	0.805239766473777	0.000504841170609019	0.622299426331713	0.000399978733420752	hexanoylglutamine	X - 21286
X54907_X46354	-0.804385237407956	-0.0440699381102205	-0.00258466140509135	0.0442877613977527	-0.000355680096841281	0.070138431199807	0.0161967666213316	0.8243410738529392	0.00486378813295739	0.9716393788139492	hexanoylglutamine	X - 21310
X54907_X46363	-1.58318256633145	-0.0112509359993973	-0.0568895336330761	0.00244924339790452	0.0513194142264344	0.000114784705630755	0.501870834446565	1.66944299225772e-07	0.8644992761963131	4.14738845321511e-08	hexanoylglutamine	X - 21319
X54907_X46968	-1.04961902762747	-0.00948693844308661	-0.0369909663702402	0.0071450212841327795	0.0344715233329678	0.0053025164126149	0.5388233647772039	0.00019505191201866798	0.589058343447778	5.47651367888856e-05	hexanoylglutamine	X - 21792 - retired for decadienedioic acid (C10:2-DC)**
X54907_X46998	-1.2159944928653301	-0.0257397418174876	-0.0372841349335623	0.0264132846301207	0.0283604396188455	0.009634085963443673	0.18210818156060696	0.00255632138547445	0.110253830241181	0.007494524231793221	hexanoylglutamine	X - 21821
X54907_X47417	-0.848983411817403	-0.0030980121005314896	-0.0362400154542292	-0.00036788416236475696	0.034882051431748	0.0761609666952747	0.8749354339164741	0.00407893252478866	0.982598329535273	0.00131302962302111	hexanoylglutamine	X - 22162
X54907_X48067	-0.866294389503032	-0.0108619601326465	-0.0349982624580942	0.00375513243759331	0.028601982368641	0.0126611040439389	0.4463365085413379	0.000137091994517565	0.758589439969277	0.000282987798223451	hexanoylglutamine	X - 22764 - retired for branched-chain, straight-chain, or cyclopropyl 12:1 fatty acid*
X54907_X48993	-0.9460227177271571	-0.0017651583792544301	-0.0385147512496786	0.00435869197215055	0.03358440517978	0.0437572924707957	0.9270460886696972	0.00184916866611767	0.791905129671252	0.00158175078538641	hexanoylglutamine	X - 23294 - retired for branched-chain, straight-chain, or cyclopropyl 10:1 fatty acid (2)*
X54907_X48994	-0.5745994965305179	0.0118188021946033	-0.0272049592765155	-0.0113121278110117	0.0252409899860941	0.082829918979298	0.385819175890291	0.0018555727968828399	0.332776142513174	0.0007863267697332232	hexanoylglutamine	X - 23295 - retired for branched-chain, straight-chain, or cyclopropyl 10:1 fatty acid (1)*
X54907_X48996	-1.2840994087353201	-0.0297721948817191	-0.033301404024864	0.020137024472583	0.0293509558798273	0.0010535957991061199	0.0639906454917267	0.00121954135650505	0.143406251243327	0.0009110934495767539	hexanoylglutamine	X - 23297 - retired for (2 or 3)-decenoate (10:1n8 or n7)
X54907_X49463	-0.800840250585721	0.0239602627246696	-0.0412613284542966	-0.0131008470708373	0.0404354528602966	0.0615028735035668	0.17403220889896806	0.00026845652121806803	0.385399033013096	3.38658068176093e-05	hexanoylglutamine	X - 23587
X54907_X49515	-1.28655867007572	-0.00968945472500162	-0.0394970275183609	0.0118578362540672	0.0366547407012646	0.0028264325734625104	0.583072252428838	0.000497498389265752	0.433184256841615	0.000172438357893926	hexanoylglutamine	X - 23639
X54907_X49681	-0.767772117506877	-0.00481673293226052	-0.0284317529993531	0.00323033509607611	0.025419094724759998	0.0491037396855044	0.763896338531708	0.00566031028702495	0.814142774121812	0.0040032125210547	hexanoylglutamine	X - 23782
X54907_X52792	-0.8742443327084229	0.0149587607327507	-0.0281003621199789	-0.00306178698175454	0.030696995887755003	0.0577583491667909	0.42976630630985707	0.020399205826723	0.8503481141004159	0.0032595756057881608	hexanoylglutamine	X - 24475
X54907_X52892	-1.40216603993617	-0.00647397379268856	-0.0572486431074907	0.00923370990874438	0.0446177066995885	0.0021175014278011	0.7289682016716892	2.17897908495235e-06	0.564175124252296	1.65520701337683e-05	hexanoylglutamine	X - 24571
X54907_X52909	0.901810885906065	-0.0205725471613917	0.0458978420831994	0.0186959102455225	-0.0467880987575017	0.0507431005367014	0.27853395014426297	0.000170194319079822	0.25051215171920105	8.81429539003772e-06	hexanoylglutamine	X - 24588
X54907_X54840	-1.26583100265294	-0.0433126722895034	-0.0194779453806802	0.0412788502186904	0.0147182117718354	0.000219619639596471	0.00208810241981895	0.0294865876528761	0.000631382200432469	0.0553810410207701	hexanoylglutamine	X - 24812
X15753_X34035	-1.1908752279591799	-0.0135903222603238	-0.0305096278992116	0.0127362470312559	0.0301068364119036	0.0168899120455227	0.506667903043479	0.0197937184301851	0.467728025610714	0.00750933218586732	hippurate	linolenate (18:3n3 or 3n6)
X15753_X1121	-1.16413559982659	-0.00238666890382763	-0.0347932165973575	0.0112871718503004	0.0309808180645697	0.0152892781900273	0.903567673613206	0.0058466446786495	0.5038334102435209	0.00429752236250595	hippurate	margarate (17:0)
X15753_X46417	-0.839209806780836	-0.0120662687410699	-0.0330814269247849	0.00212309060010318	0.032211057729369996	0.0873451518148263	0.550092870285314	0.0104919121160564	0.9023136111590592	0.0037699827789712094	hippurate	X - 13866
X15753_X48001	-0.939311872981246	0.0020953359482624	-0.037506352967307	-0.0063316045642268295	0.0326724997371109	0.0270510099422021	0.904419312978064	0.00081851752111232	0.672001970057445	0.000693190196742093	hippurate	X - 17351
X15753_X46998	-1.00961284990316	-4.4495484058887395e-05	-0.0399034263180272	-0.00257806772695654	0.0335619314414463	0.01562598902916	0.997928764816364	0.00029463823973780297	0.8606713200072379	0.000392735302913085	hippurate	X - 21821
X15753_X48067	-0.9151672613607441	0.00115257239121255	-0.0313534919439425	0.000920993705844559	0.0309509980136729	0.0643169268157408	0.9548022371971708	0.0160048581812556	0.957849571183565	0.00570429639331571	hippurate	X - 22764 - retired for branched-chain, straight-chain, or cyclopropyl 12:1 fatty acid*
X15753_X49681	-0.7957800993249979	0.0151925262327017	-0.0335616712548141	-0.008440571658118321	0.0311943941247125	0.0758319455762982	0.409922194054748	0.00449611180517519	0.5930689841777049	0.00213504679676409	hippurate	X - 23782
X59_X33945	-0.0309987071472477	0.0407354614118605	-0.0218879407490159	-0.0422685010479397	0.020518656648194	0.9456326626399308	0.0301189140905135	0.0674224218826608	0.00873664253305718	0.0460859295778056	histidine	phenylacetylglycine
X59_X39592	0.452105857857122	0.0428322036089702	-0.000826686328278101	-0.0399145668786776	0.0008546029926175	0.249195203902847	0.008286328317460559	0.936022066286443	0.00411983168229638	0.923059030248512	histidine	S-methylcysteine
X22138_X15720	-0.6817723256443061	-0.0491807400659028	-0.00604043708535212	0.0475026662403501	0.00321590514284098	0.14772042450967302	0.0114811103729215	0.62498861585011	0.00442721967672574	0.761958365416248	homocitrulline	N-acetylglutamate
X22138_X37076	-0.7023919726442739	-0.027651993023450998	-0.00132572416728887	0.0393594302578649	0.00231438612544798	0.0966075425890335	0.112296074549154	0.9048137368087132	0.0085327147383812	0.80802909924039	homocitrulline	N-acetylserine
X22138_X46283	-0.540197526185832	-0.0378670660217531	-0.0083451261209973	0.0417037052317369	0.0019034377780220602	0.230314930516185	0.0416065451070812	0.4803150715778301	0.00894820602356658	0.8513273453846469	homocitrulline	X - 15461
X22138_X49469	-0.7828317335340892	-0.0285615924376956	-0.00677658846383996	0.0435129744063051	0.00277042300835135	0.092703660502673	0.136348759706552	0.578964860726948	0.008288549069702	0.79172202446291	homocitrulline	X - 23593
X22138_X53157	-0.988269438070025	-0.0530349936714817	0.00199717863054999	0.0553683817559143	0.000167665738683739	0.0499684506335259	0.0108036898811583	0.879849322979636	0.00193997861224741	0.988215565833092	homocitrulline	X - 24728
X33009_X1121	0.6191779155963011	0.000910249420041757	0.0240818096345908	0.00222703674940126	-0.0292783046652556	0.16260320248985502	0.960210537835653	0.0390023591081985	0.8867313458486691	0.00358073126222204	homostachydrine*	margarate (17:0)
X33009_X15745	-0.133203026183479	-0.0443118119370517	0.0153215129355759	0.0403541930789192	-0.0117205759084978	0.756901778085921	0.0127855229515913	0.175802635942743	0.008179197913782821	0.227955122977412	homostachydrine*	methylsuccinate
X33009_X53260	0.669538581368004	0.0597735527203983	0.0027003709944416303	-0.0422944740596829	-0.00027544321158178703	0.133959681628826	0.0012361526279636198	0.8177797685261851	0.0075144086759327	0.9781773374117108	homostachydrine*	oleoylcholine
X33009_X33969	0.462226662931529	-0.015027546931348001	0.0266299527388586	0.0116160414764082	-0.0276537932500421	0.267695717345997	0.381614979411466	0.0153769193791615	0.42993176805654704	0.00345643421453888	homostachydrine*	stearidonate (18:4n3)
X33009_X46628	0.5982168093882378	0.00833564647892	0.0234068386024079	0.00406953962467746	-0.0250956301872444	0.15832946833945402	0.6328835220808531	0.0359227179219486	0.7854888739737909	0.00895757118196368	homostachydrine*	X - 12472 - retired for glutamine conjugate of C6H10O2 (2)*
X33009_X46417	0.8747204681098679	0.0121791733690563	0.020008268242827	-0.00571329157359839	-0.0255820232975634	0.0388583375338416	0.484037648707307	0.0719015276632796	0.701575600753469	0.00755136890901729	homostachydrine*	X - 13866
X33009_X47995	-0.973837927270867	-0.04903729276763501	-0.00275829637011536	0.0401180008951862	0.00666817031716717	0.0251389020557425	0.00628399513954913	0.808628772670883	0.0090549037257908	0.495688786873561	homostachydrine*	X - 17343
X33009_X46968	0.703722548367539	0.00882904208398008	0.0229700123729411	0.00667201542987432	-0.0243796089471918	0.0908493044477597	0.6059928959547839	0.0358346752964054	0.6491864231126939	0.00963007567355827	homostachydrine*	X - 21792 - retired for decadienedioic acid (C10:2-DC)**
X33009_X52501	-0.47265202174830495	-0.04379045997611499	-0.0009617383738963891	0.0438202961150404	-0.00206307240641205	0.308592751697356	0.0223987393549683	0.937102199742576	0.007734685314950891	0.843812879390236	homostachydrine*	X - 24306
X33009_X52502	-0.5532908259325551	-0.0429088608431322	-0.00342695029554289	0.0430743925490096	0.000133011033467075	0.238797962284624	0.026936300553694	0.781042688356622	0.00963043114831088	0.989980954689035	homostachydrine*	X - 24307
X40473_X40008	-0.9834826553482141	-0.0476597566601942	-0.00371605212730035	0.0481986887060794	-0.000944732427694685	0.0246900310837174	0.008318604270456	0.7458676519184251	0.0018778752981315602	0.9235968321622408	hydantoin-5-propionate	isoleucylglycine
X40473_X527	-1.1874789107419599	-0.056003730710939996	-0.0005559194990669231	0.0538785346082629	-0.00120612656481489	0.00933920456608712	0.00296217570728834	0.962893403342152	0.0008641933742670549	0.90648083790947	hydantoin-5-propionate	lactate
X40473_X1303	-1.4420793936692	-0.0620909286104132	-0.00687307227164684	0.0602351667179717	0.004528397526339971	0.0023028133289153	0.00145340347706649	0.5780741619160831	0.0003208097146423371	0.669704619897681	hydantoin-5-propionate	malate
X40473_X57512	-1.4518948376321599	-0.0484524432978341	-0.0232966556703101	0.0449110352126995	0.009419070135121629	0.00100382463454974	0.007564803244163859	0.0436037112448045	0.0038912053488593203	0.341348550652759	hydantoin-5-propionate	margaroylcarnitine (C17)*
X40473_X43255	1.4238527914932702	0.0466017767605934	0.0100549668228786	-0.0484025440256711	-0.00646101174162639	0.00438143123724937	0.0233334860812335	0.441517179889139	0.00605713109295965	0.564823346165136	hydantoin-5-propionate	N-acetyl-1-methylhistidine*
X40473_X1505	-1.77085798912599	-0.0676754829147235	-0.0141200466983593	0.0624310852923178	0.0117212352671508	0.00017221955316947	0.000484717490268115	0.25029271724972	0.000175753295956199	0.26665387854859096	hydantoin-5-propionate	orotate
X40473_X52633	-1.44606756018738	-0.0585497556946808	-0.013177173939921998	0.0509049664487579	0.00933959756271553	0.00298736278058165	0.0035177198009628	0.300669641717449	0.00307008853946421	0.3931086330512779	hydantoin-5-propionate	palmitoyl-linoleoyl-glycerol (16:0/18:2) [1]*
X40473_X32553	-0.608860772465493	-0.0452261051627722	0.0199404008788714	0.0452065934882912	-0.0133420203435386	0.16973276714605898	0.0135540816232014	0.0871667334819705	0.00402944170074108	0.18250656212616295	hydantoin-5-propionate	phenol sulfate
X40473_X1899	-0.9745457234660341	-0.0536777584724971	0.00290268673897181	0.0469080488285742	-0.00583709760906662	0.0341222515345962	0.00471246030669721	0.809643582529463	0.00395846259338975	0.572957879689999	hydantoin-5-propionate	quinolinate
X40473_X41518	-0.975464297486057	-0.0464426674290675	-0.00228952834711029	0.0423778335855512	-0.000752908747659666	0.0351817575622802	0.0150257012896027	0.850319149418785	0.00964955312091753	0.942419118344368	hydantoin-5-propionate	valylalanine
X40473_X40475	-1.08401453841875	-0.0475838575167976	-0.00482450161305444	0.04550583175930901	0.00034866250744337596	0.0172648727406429	0.0112235656603824	0.6856240827347461	0.00469863624170008	0.972835056028254	hydantoin-5-propionate	valylglycine
X35322_X1105	-1.06089072856467	-0.0512035784673461	-0.007818733957902859	0.0446708160566718	0.00709776932094926	0.0108662207760086	0.00288999674847602	0.4732077125902461	0.00242543161106345	0.448560550920326	hydroquinone sulfate	linoleate (18:2n6)
X35322_X34035	-1.14303326322752	-0.0536045611947488	-0.0101015319182151	0.0467086801224531	0.00961063073127947	0.00666647712115485	0.0020423240912461104	0.35940222505093106	0.00171642299673531	0.31022465139368394	hydroquinone sulfate	linolenate (18:3n3 or 3n6)
X35322_X57463	0.47937488921890603	0.0634433601303445	-0.0151507035681062	-0.0458304890045741	0.0100021420961832	0.26627401532593103	0.000392480896773057	0.18125215967336494	0.00273974035426218	0.304075489417678	hydroquinone sulfate	linoleoylcholine*
X35322_X46144	0.59806401032558	0.0547727290844662	-0.0133670719943227	-0.0461718821050944	0.0105927274920089	0.208046414018604	0.00531226236368015	0.284003501242705	0.00609599782390011	0.323024734657173	hydroquinone sulfate	methyl glucopyranoside (alpha + beta)
X35322_X48351	-0.612132722955969	-0.0587661210418942	0.0191200658621168	0.0497034203263643	-0.0108182575582547	0.168514179832003	0.0014150543717969	0.101767804704849	0.00162901161630937	0.28074462058875105	hydroquinone sulfate	N1-methylinosine
X35322_X37431	0.574328883059158	0.0559813024269134	-0.0170416854276129	-0.0469240681612527	0.0129541544742599	0.170425652902173	0.00125768239418721	0.121673980045162	0.00159953439232437	0.17074068366510098	hydroquinone sulfate	N-methylproline
X35322_X53260	0.28244900282260904	0.0596357468153016	-0.0196624711019284	-0.0432271860139247	0.0139235539969485	0.490324440837818	0.00045120132165489904	0.0680821827807869	0.00293750189724983	0.13239355082356802	hydroquinone sulfate	oleoylcholine
X35322_X1336	-0.918345727077363	-0.0496230105967391	-0.00620474677415499	0.0386439314203528	0.0070708098836975404	0.026824779575797004	0.0037631798727516203	0.5679362237307339	0.0083997355215071	0.448840613777841	hydroquinone sulfate	palmitate (16:0)
X35322_X34384	0.505587795663003	0.0538745943731452	-0.0159058001181995	-0.041450901353847	0.0112615994130746	0.24451210760754705	0.0027418387064263	0.16358773671785	0.007094042010861621	0.250778450060237	hydroquinone sulfate	stachydrine
X35322_X1358	-0.930094335901855	-0.0447858228976456	-0.0128743133089986	0.036317594101373	0.0096281797790358	0.0165746529094755	0.0051638445585097	0.205585860056849	0.00809880211041742	0.270434870773896	hydroquinone sulfate	stearate (18:0)
X35322_X15730	-0.754844938041928	-0.0572330593433768	0.00350751237197342	0.0512638049474261	0.00107424150882427	0.12304962591485	0.0046875461942045785	0.7847304706164351	0.00313298334804946	0.922428017697428	hydroquinone sulfate	suberate (C8-DC)
X35322_X1605	0.649396304916844	0.043647806132308	-0.0183560577814568	-0.0428522100791586	0.00971575773102604	0.165202715503982	0.0238561830002434	0.135469050317325	0.00970892691321348	0.357313643382568	hydroquinone sulfate	ursodeoxycholate
X35322_X33140	0.703953338985841	0.0413445903004607	-0.00757499140986937	-0.0434165163409067	0.00458910248914475	0.127401257918502	0.0300177264860343	0.531852924621699	0.00792915470662935	0.6593009858692249	hydroquinone sulfate	X - 11795
X35322_X47702	-0.48259966346984995	-0.07216743557436099	0.0124176829704628	0.0486181354329471	-0.00734745376074504	0.3514358324755301	0.000780868912738179	0.361423099266956	0.00808539194365362	0.529549211051499	hydroquinone sulfate	X - 12127
X35322_X47971	-1.50717021079304	-0.0716987626129171	0.0048234832375479205	0.0717769398981357	0.0036191227141179603	0.0008040648887431152	0.000113097140686408	0.680930423884992	6.966224199746449e-06	0.7195214498056101	hydroquinone sulfate	X - 13729
X35322_X47800	0.741667190304904	0.0513990988493609	-0.00925691474143202	-0.0456879927378428	0.00878114751715195	0.10856240618002802	0.00711971795733078	0.44525459918512106	0.00526034294679729	0.399381834838387	hydroquinone sulfate	X - 15666
X35322_X49679	0.8508907492493449	0.0663628887616802	-0.00985009321309942	-0.0593204286946714	0.00793634909891884	0.0427796335578943	0.000139330070010193	0.37101223673799	7.17272436386702e-05	0.40149392805147	hydroquinone sulfate	X - 23780
X32306_X37058	0.27945872031331503	-0.01849365354628	0.0221698632852464	0.0185292349038561	-0.0263303693702116	0.534077342126276	0.318092830298175	0.0609516837785426	0.24318248800917894	0.00973947114459075	hydroxyproline	succinylcarnitine (C4-DC)
X32306_X52792	1.0554300022736802	0.0234024438589397	0.0266678945971615	-0.0152117810284129	-0.0272747622724105	0.0208976769281134	0.212689312178638	0.026274980259652	0.344295512979958	0.00824952527713661	hydroxyproline	X - 24475
X34093_X1105	-1.3730973195363403	-0.0187701169710098	-0.0381620350428748	0.0123724378642186	0.0324758302678185	0.00505700624562452	0.3501066622771229	0.00303726236876003	0.472191893656201	0.00332461529309879	hyocholate	linoleate (18:2n6)
X34093_X34035	-1.31449113884437	-0.0160101841978991	-0.0345489982782314	0.0161176732424545	0.0309474124327637	0.00843206279838682	0.434232854785375	0.0084029198491684	0.358337829245049	0.00602267443861579	hyocholate	linolenate (18:3n3 or 3n6)
X34093_X1121	-1.1136746130093502	-0.0142593180744142	-0.0388182033731287	0.0112060726328766	0.03048774404995	0.017653946712501	0.459391231879579	0.00169205142133964	0.4974162818679001	0.0040671298667125395	hyocholate	margarate (17:0)
X34093_X33946	-0.723593949815977	0.0117099138252781	-0.0409556067280793	-0.017651926274302	0.0305699349785107	0.158403544434174	0.579143421591519	0.00248849124274013	0.32941766751815604	0.008500349186073921	hyocholate	N-acetylhistidine
X34093_X33936	-1.22010936347397	-0.0125089974708119	-0.0401155849327052	0.00829265592798927	0.0302401511829394	0.0144920864947138	0.541460608331633	0.00226490591026314	0.63661783244909	0.00730974505362156	hyocholate	octanoylcarnitine (C8)
X34093_X52285	-1.2502280787318998	-0.020768821997636	-0.0346873909209527	0.0136964593459691	0.0294890229978876	0.0122007986687142	0.310576884322787	0.00815398016936932	0.4350434600567271	0.008844425970752941	hyocholate	oleate/vaccenate (18:1)
X34093_X33442	-0.7437217751453	0.00441055217372856	-0.0383849739910926	-0.00846648152750337	0.0298309839289869	0.101392818990421	0.8132746716670279	0.00136227916051985	0.596768017346155	0.00372901577403204	hyocholate	pseudouridine
X34093_X607	-0.83979469539893	-0.0496908420586067	0.00631225416866348	0.0467459695685814	-0.0053841593323602395	0.073122949108836	0.0102236426093433	0.607462933485912	0.00484794986226394	0.610063289578196	hyocholate	trans-urocanate
X34093_X47820	-1.26045028987732	-0.0166817858553694	-0.0365789999629322	0.0109844790905297	0.0296022364706867	0.0121621729390744	0.418847680647854	0.0056515317389165785	0.534388320842544	0.0091070106961171	hyocholate	X - 17335
X34093_X46368	-0.6207025472390961	0.0101918356794036	-0.0300356074824368	-0.0145165100182925	0.0267314533898844	0.154983923539844	0.570427051009568	0.00901793647103692	0.3457784264780539	0.00684806187054033	hyocholate	X - 18914 - retired for 3-bromo-5-chloro-2,6-dihydroxybenzoic acid*
X34093_X48996	-1.10336396373408	-0.009233556098647221	-0.0388998120325638	-0.0012212723110283	0.0355706737015694	0.0252862312937638	0.6485307891287622	0.00275046295107033	0.943904681206926	0.00145054641607959	hyocholate	X - 23297 - retired for (2 or 3)-decenoate (10:1n8 or n7)
X34093_X49681	-1.38592523815869	-0.0139398478911285	-0.0412587822144775	0.0144410957001572	0.0358293297329065	0.00355841472750215	0.47441760182397	0.000973946371294566	0.387235217982495	0.000859654871165771	hyocholate	X - 23782
X590_X44656	-0.30912808768436	-0.0508103182195915	0.0247605799960785	0.0529476248588807	-0.0234552912072459	0.512302858892515	0.00922712986955663	0.0462360201481404	0.00158027417847099	0.0280630145821985	hypotaurine	isovalerate (C5)
X590_X34407	-1.25577453342079	-0.0473048345635907	-0.0159568428922495	0.0474860259569772	0.0109726539266259	0.00438042613620997	0.00911930006224593	0.166447708073455	0.0022907524776935107	0.26788904585546	hypotaurine	isovalerylcarnitine (C5)
X590_X35107	-1.21011137740421	-0.0690676552928107	-0.00198360688370417	0.0650987734032934	-0.00344198456178334	0.00895159753936812	0.000310033417331274	0.869879397606778	7.48533671061641e-05	0.740782492641775	hypotaurine	isovalerylglycine
X590_X1302	-0.90956734579089	-0.0527663013256994	-0.00657627611973923	0.0439833096114081	0.00154987431013654	0.0305646116474009	0.00239423122873681	0.550603647600914	0.0031310758541538107	0.86992499111228	hypotaurine	methionine
X590_X1498	-0.997710317460327	-0.0496567471914388	-0.00680140264302953	0.0413427369880464	0.00601623740118308	0.0177763684008641	0.00425396794391501	0.5371523941596961	0.00546419121413039	0.5252066132753429	hypotaurine	N6,N6,N6-trimethyllysine
X590_X27710	0.245925053285591	0.0482411945032544	-0.0191321272316117	-0.0473785960708529	0.0166061994570771	0.55535470168921	0.0051972499160762	0.0812646539604531	0.00138441297119576	0.0782115518634703	hypotaurine	N-acetylglycine
X590_X1587	-0.8476090722749821	-0.0498975596556347	0.00698737335601776	0.0509813413810318	-0.0118764353816453	0.0599397396031361	0.007323689889591371	0.5541686532145971	0.00141603384130465	0.242231288415987	hypotaurine	N-acetylleucine
X590_X34387	-0.235238332061923	-0.0571782105381701	0.0227658632436795	0.0562119237031898	-0.0239875904765954	0.582518328342527	0.00127237110532102	0.0433752386373389	0.00022519887497927403	0.0133584798605556	hypotaurine	N-acetylproline
X590_X33959	-0.768650985443213	-0.0536059063019767	0.0125548897528638	0.0470776206520771	-0.0109002017573034	0.0902441956990957	0.00426379007475099	0.29166589780437	0.0034086717220779108	0.286637833774596	hypotaurine	N-acetyltryptophan
X590_X32390	-0.8309085347711651	-0.0472889801933261	0.00124058803358804	0.0443265046797834	-0.00539214240232922	0.06546053137314499	0.0110953043121052	0.916440303950948	0.00550569364115654	0.5956478082553299	hypotaurine	N-acetyltyrosine
X590_X43549	-0.39456417886547795	-0.0527832153788045	0.0190465741175098	0.0521093255540946	-0.0157743250490177	0.34890335136662	0.0024830716652734803	0.085637415320345	0.000503528895737988	0.0974986891715941	hypotaurine	N-formylanthranilic acid
X590_X48433	-0.540422951617392	-0.0459283803877747	0.0214692374804646	0.0510213205215216	-0.0173392325621863	0.259373220772965	0.0203166193517272	0.0884291804594229	0.0026894058248054602	0.109186352338902	hypotaurine	N-formylphenylalanine
X590_X1336	0.311017513237398	0.0490205069627273	-0.0170123548254709	-0.0445905338048388	0.0196615512473796	0.478558790932191	0.00695225504907949	0.140530220774575	0.00418992273016632	0.0476752802591593	hypotaurine	palmitate (16:0)
X590_X31932	-0.0852444517933914	-0.0451969203193495	0.0214698939277788	0.0422928862613072	-0.0193582884028743	0.8526750247429921	0.0172535426432785	0.0756046603853795	0.00936239891434434	0.0622925398919704	hypotaurine	propionylglycine (C3)
X590_X39592	0.617408200183073	0.04586401207065201	-0.00251360230635661	-0.0492044642140392	0.0017549882090569199	0.12257062798546603	0.0055277032548411795	0.8106084041821	0.000532130716905377	0.8455955719581429	hypotaurine	S-methylcysteine
X590_X43378	0.632192820262105	0.034265663059291004	0.00266219992558216	-0.03728637365785	-0.00379864948527684	0.117765483082694	0.0398266240398812	0.801724182767166	0.00916238670904126	0.6766716915190871	hypotaurine	S-methylcysteine sulfoxide
X590_X1437	0.632577967718956	0.0532800736639711	-0.0107899016805217	-0.0517347916544396	0.011696980887396999	0.193612366009248	0.00808403856781854	0.3983604347759671	0.00272339411851133	0.28673313218999	hypotaurine	succinate
X590_X47905	-0.264748066945153	-0.0487297926605215	0.0303203176904988	0.0475252357983638	-0.0264255030047371	0.579771736874069	0.0137157338187057	0.0161587121523943	0.0050807682952029	0.0147015708797154	hypotaurine	X - 12026
X590_X46588	-0.60431823434951	-0.0419537377271458	0.0163356270745115	0.048535445518169996	-0.0164713179911795	0.20925933370356	0.0346977972213436	0.19640629179726105	0.0044484984924520795	0.12965583986832	hypotaurine	X - 12063 - retired for metabolonic lactone sulfate
X590_X46985	-0.7517831311341799	-0.0578463080556404	0.00503439366083204	0.048161222576749	-0.00625383780149184	0.106518822381334	0.00268179763479003	0.680289664299922	0.00352595388958314	0.5513738618372621	hypotaurine	X - 12193
X590_X46510	-0.204984802077513	-0.0570909058269587	0.0217371879779613	0.0443837516175827	-0.0188725320824659	0.631075811709627	0.0012593176287319801	0.0531167471197267	0.00339628247327201	0.0506782186468612	hypotaurine	X - 12544
X590_X47802	0.704760488449973	0.04163676949469	-0.00010682636683529	-0.04240723072394	0.0081866015392381	0.109390630892977	0.0219183186355417	0.9926178816466508	0.00652444626710259	0.4094351962358729	hypotaurine	X - 16397
X590_X47804	0.6651780952780589	0.0490297353722094	-0.00585741184397205	-0.0443799211626433	0.00715688229088415	0.122308729332487	0.0058658901631207395	0.604024203404579	0.0036292929789592298	0.460876739096508	hypotaurine	X - 16580
X590_X47818	1.04358390516342	0.0414123662056347	0.00598496457226042	-0.039517390753144	-0.00643705101969967	0.012232225129549	0.015782933000241996	0.58298159631269	0.00723828402279157	0.491949337979027	hypotaurine	X - 17328
X590_X48011	-0.21075436121717397	-0.0363563899647234	0.0178521308735729	0.0431752107454481	-0.0179477456753414	0.6314360103227521	0.0451003593197369	0.1224542980349	0.00560022888617444	0.0708713583388937	hypotaurine	X - 17359 - retired for cortolone glucuronide (1)
X590_X48047	0.332249937887388	0.0467571634532955	-0.0117490516558256	-0.0398415365664896	0.0153924916439735	0.441955606496954	0.0089003343615885	0.300838049761157	0.00928723308201206	0.114979613896533	hypotaurine	X - 18886
X590_X46898	-0.33259960736535105	-0.0515331926044853	0.0192834329707462	0.0510425921717074	-0.0223053464021375	0.478860008092229	0.008002423281387809	0.118563830265797	0.00220803892649138	0.0358471234941716	hypotaurine	X - 21729 - retired for butyrate (4:0)
X590_X48081	-0.367824706374885	-0.0459010450890622	0.0231237984894145	0.0491087053467221	-0.0156809641105431	0.475669897927361	0.0311791711078248	0.08833881824893801	0.00723438210091481	0.17828733243682898	hypotaurine	X - 22776
X590_X49469	-0.7075910094739408	-0.0726070873682158	0.021899327431794	0.06835760943265601	-0.0202764410697597	0.136970842728031	0.00023597226096665097	0.0799458579989822	5.51361268264199e-05	0.0592477941103092	hypotaurine	X - 23593
X590_X53266	-0.261997283103172	-0.0431658402981492	0.0148271682621321	0.0435582598478803	-0.0181467937135887	0.562820322603015	0.0210735253174512	0.21293102652713	0.00667288256048934	0.0763232564250595	hypotaurine	X - 24747
X3127_X1105	0.128176741966243	-0.0340565514509123	0.0209326725781078	0.0302551589075832	-0.0268957236961372	0.7804421400806459	0.0728065935631062	0.08371964145322501	0.0629357084021661	0.00987259103964743	hypoxanthine	linoleate (18:2n6)
X3127_X34035	-0.0159346663474511	-0.0465183060965234	0.0246027661130796	0.0412593132878375	-0.0302992151210425	0.97254122230521	0.0151072434851738	0.0436281510719419	0.0119268831504517	0.0039251077396202	hypoxanthine	linolenate (18:3n3 or 3n6)
X3127_X57511	-0.545677774793347	-0.0593420692843273	0.00587635675268376	0.0502925470051172	-0.011254898766105	0.266467508891814	0.00350625725261307	0.648527357747044	0.0038797970807402703	0.309846517934581	hypoxanthine	linolenoylcarnitine (C18:3)*
X3127_X1121	0.669452894118407	-0.00893507311610184	0.0287873614559137	0.0175068546249333	-0.0380714373431269	0.15060881141870402	0.64106166299293	0.0188996859312766	0.28670311905118	0.000323034990531406	hypoxanthine	margarate (17:0)
X3127_X35130	-1.06208688614024	-0.0500149462848683	-0.0038327727518580102	0.0514015700507416	0.00360999678247089	0.0266622722743697	0.0113739489990332	0.760058324382816	0.0024448794257810004	0.7377810774451031	hypoxanthine	N4-acetylcytidine
X3127_X39732	0.438884924887179	-0.0195667695939795	0.0216125815317252	0.0196920054316713	-0.0294295729746696	0.35998244198996	0.32192826010845	0.0866120905281512	0.244819671613807	0.00676853165032565	hypoxanthine	N-oleoyltaurine
X3127_X1336	0.271220649285782	-0.0139577776360892	0.020843648695723	0.0224625570766964	-0.028710449473367993	0.560421000375752	0.467115638449025	0.0890654531719604	0.17240623686955098	0.0065670421244235	hypoxanthine	palmitate (16:0)
X3127_X1358	0.318615568263445	-0.0115916348992079	0.0204515416292553	0.0223428348483598	-0.0301891265129332	0.506782025132846	0.557695169632489	0.105292829144401	0.187655222681887	0.0055428293836612	hypoxanthine	stearate (18:0)
X3127_X32578	-0.927260937774907	-0.054133698144177005	0.00802078902986043	0.0491643765518527	-0.00489481646532173	0.0386565191225008	0.00347644842495178	0.4949111547872221	0.00196832919146889	0.6277794785180589	hypoxanthine	X - 11261
X3127_X47971	-0.9520760197571608	-0.0549016605992554	0.00129046821781513	0.0498515910189786	0.00205953694130613	0.0437719932929119	0.00487601001203829	0.9169325168814292	0.00287160093294842	0.8463841879788929	hypoxanthine	X - 13729
X3127_X46283	-0.714131807004299	-0.0569317319416527	0.0074987135968144795	0.057774423413583	-0.00822125596493096	0.106602017275185	0.0018816716499119304	0.518359074727368	0.00024072168005027797	0.409924701914391	hypoxanthine	X - 15461
X3127_X46266	-0.6086784564352	-0.0491027320435991	0.0160563850547794	0.0436504539305592	-0.00931937879109525	0.170691942365725	0.007507584118396809	0.168948975810947	0.00556296809620733	0.35243102083710903	hypoxanthine	X - 15486
X3127_X52501	-0.0926645715644009	-0.0444454994792984	0.0165737131210321	0.0419907233917686	-0.0176742216857626	0.8320780173692609	0.0139320011334254	0.14939522201227498	0.00675107665027336	0.0737636174798421	hypoxanthine	X - 24306
X15716_X1121	-0.69854947809237	0.00783976850312092	-0.0289451696196847	-0.00429899505013241	0.028567768611108997	0.150940771511655	0.695263552737662	0.0237718391780861	0.802055431220438	0.00947834222221262	imidazole lactate	margarate (17:0)
X15716_X1336	-0.8526912885444741	-0.00556377735317105	-0.0262512049139807	0.00404577719040092	0.0261471190624872	0.0509156501341176	0.756617034234121	0.0222775091175184	0.7925465883229	0.00813049601700839	imidazole lactate	palmitate (16:0)
X15716_X1358	-0.7883474917202391	0.00517634671328197	-0.0299570941689078	-0.00199309655006967	0.0287388112630908	0.0916493943704709	0.7876907792517559	0.0148943241020714	0.9036788469678771	0.0066033933296549795	imidazole lactate	stearate (18:0)
X40730_X32405	-0.885649564102445	0.0011516533323102699	-0.0310282377420539	-0.000213536877478907	0.0281933292823167	0.0241254869345586	0.9430697710096752	0.00270204737681288	0.98767141284522	0.00152316771735139	imidazole propionate	indolepropionate
X40730_X1645	-0.41090204976284794	0.0202169446750095	-0.0296381874942245	-0.0117579735324399	0.022494523411002998	0.250564046196516	0.170166005101257	0.00170530363969125	0.35155716269124704	0.00551706756398647	imidazole propionate	laurate (12:0)
X40730_X34534	-1.14615561775398	0.0054005470084327895	-0.0381851001854324	0.0080144947996078	0.0314483109681283	0.00696107495358644	0.7564957953712521	0.000643267125740426	0.5913033103556671	0.00106330618693511	imidazole propionate	laurylcarnitine (C12)
X40730_X1105	-1.07590839164268	0.0227584157893412	-0.0460830977780926	-0.0100960357969568	0.0432481700020272	0.0416749413044889	0.29473210349193896	0.000946019292187766	0.587321394496529	0.000310493603275713	imidazole propionate	linoleate (18:2n6)
X40730_X34035	-0.9423980047638191	0.0168057913655221	-0.0402035607671922	-0.0055669905135212	0.0390217002486694	0.0611272196558962	0.41676717747437103	0.0024482747483541697	0.753502410202829	0.000633121596727742	imidazole propionate	linolenate (18:3n3 or 3n6)
X40730_X1121	-0.9528295149288679	0.0185597249266272	-0.0416213143787762	-0.0054484778772917394	0.0388971066298268	0.0414355878727685	0.333990238635976	0.000738967174139787	0.7405303999530841	0.000246535448194806	imidazole propionate	margarate (17:0)
X40730_X1365	-0.7545582633414041	0.0235308571983049	-0.0419031195034545	-0.014633363121079	0.0361981079832581	0.0800659060514457	0.184841700028386	0.00023790337596692	0.3356357392901961	0.000220269733659456	imidazole propionate	myristate (14:0)
X40730_X32418	-0.8076428935952359	0.0241492704269796	-0.0383513083616143	-0.0129505286818574	0.0362342728494496	0.0678009727008941	0.18455813479099	0.0010190764588442198	0.406005599137969	0.00030932057837235096	imidazole propionate	myristoleate (14:1n5)
X40730_X48182	-1.1848159381268601	0.0158888791280709	-0.0447530675116394	-0.000829581172834018	0.0416771260476948	0.0115419513686181	0.409251850052781	0.000299326076744644	0.95988158960161	9.09485508758274e-05	imidazole propionate	myristoleoylcarnitine (C14:1)*
X40730_X1585	-1.34659718907204	-0.0438517494086271	-0.0160548992888358	0.039295527584058	0.0127393824077005	0.00185321629139308	0.0136548800670026	0.155698510677126	0.00993531229983633	0.189728159172572	imidazole propionate	N-acetylalanine
X40730_X33953	-1.30439915533576	-0.0594749534523579	-0.0008453511836543481	0.0508399961202919	0.00140266840725502	0.0175820885450731	0.008650282236196759	0.9531240591308612	0.00881321097316333	0.9096149924116288	imidazole propionate	N-acetylarginine
X40730_X22185	0.211440712844427	-0.020847143545418	0.0246641662861846	0.0193099481285492	-0.0273288076744316	0.597537659627086	0.206806575426328	0.0194747061715703	0.172462107476679	0.00264676940214168	imidazole propionate	N-acetylaspartate (NAA)
X40730_X33939	-1.48204010310823	-0.0558378159438751	-0.0042806874100661	0.0562729836942855	0.005348610725980371	0.0008206682842664518	0.00218931249786388	0.711024501458053	0.00032512047334907205	0.590080011749999	imidazole propionate	N-acetylthreonine
X40730_X39732	-0.8827517551424009	0.00604066024638118	-0.0265666847669632	7.089839724724821e-05	0.0304568361622181	0.0498971095686955	0.7440626868568051	0.0247984593410544	0.996431870226406	0.00281357240505292	imidazole propionate	N-oleoyltaurine
X40730_X52285	-0.881562813431914	0.0209970701189553	-0.0398401634234606	-0.00707012904267101	0.0360475735837119	0.0649798179587972	0.28532551725199	0.0015722373017046198	0.67441276676568	0.00087933788637088	imidazole propionate	oleate/vaccenate (18:1)
X40730_X38102	-1.01391789619136	0.008959775856587159	-0.0345260142150331	4.7112236541158296e-05	0.0355709457580938	0.0649534728274869	0.691593911325064	0.0169113827814681	0.99805758994957	0.0042407703488457895	imidazole propionate	oleoyl ethanolamide
X40730_X45413	-1.3414277890461002	-0.0381661844487721	-0.0172796215968506	0.0380688468241285	0.0127126021652342	0.0013744917650094699	0.0265875260947133	0.11481758894035	0.00992780897103676	0.17674641988808198	imidazole propionate	O-sulfo-L-tyrosine
X40730_X1336	-0.940472544081979	0.0114669830711351	-0.0370233443989784	-0.0012702236226952198	0.0355693628583023	0.0799380764640064	0.6036490354367801	0.00885830356251602	0.946483607554226	0.00345997068584104	imidazole propionate	palmitate (16:0)
X40730_X33447	-1.0284086783133701	0.0248433546814034	-0.0448365887708081	-0.0136092880875642	0.0442842522426037	0.0289686550843319	0.199444367167156	0.000312131269838456	0.4117609934503621	3.577602345501629e-05	imidazole propionate	palmitoleate (16:1n7)
X40730_X1358	-1.2033933012196698	0.0123149761225484	-0.0440699664650933	0.00137765021959863	0.0419002602110932	0.0139193136011804	0.539790764316716	0.000635962429712238	0.936187831977794	0.000160915699509593	imidazole propionate	stearate (18:0)
X40730_X33969	-1.16861382899305	0.0106506798429656	-0.0402763076627263	-0.0018851853361534603	0.0414190611722782	0.048167789354924	0.661275503733823	0.00966846151257921	0.9278780697602	0.0019931334734917604	imidazole propionate	stearidonate (18:4n3)
X40730_X35669	-0.894704033159499	0.0097594633271783	-0.0404816041318751	0.00217780293121788	0.0375503222839911	0.10606342377687	0.6682346490694859	0.00553256386698035	0.911127027069496	0.00276516613993744	imidazole propionate	tetradecanedioate (C14)
X40730_X2761	-1.21404258165867	-0.0354426039010995	-0.0225293998905032	0.0378833504540292	0.0149380105663997	0.00266235751239957	0.0327602878330404	0.0333125217284788	0.007842218287033359	0.10009912151255196	imidazole propionate	thyroxine
X40730_X47955	-0.878768925227287	-0.0478080978614358	0.0062882264147118205	0.0482192637635141	-0.00700951587512968	0.0621613456300913	0.013937442776863	0.6106965596225129	0.003854387479827	0.508995283491729	imidazole propionate	X - 12906
X40730_X47000	-0.7732549301121769	0.00874242045503862	-0.0302857537388208	-0.00328581587308355	0.0286952054945954	0.0888200230193092	0.6399371444032039	0.0113685621234161	0.837416719818892	0.005290208128835	imidazole propionate	X - 17327 - retired for glutamine conjugate of C7H12O2*
X40730_X47820	-0.9375042188754891	0.00529370986842013	-0.0265660810999849	0.00624292944496466	0.0262635061057056	0.024507966231963	0.7571374251251001	0.0153241464516094	0.6704226019593771	0.00532862714533947	imidazole propionate	X - 17335
X40730_X48001	-1.11099197636053	-0.0170254632879356	-0.028195158722799003	0.0132789608973277	0.0274269507108043	0.0047832541745382	0.29184720509146994	0.0064046662716888796	0.337293082549795	0.00205236017097252	imidazole propionate	X - 17351
X40730_X47671	-0.67541817033482	0.0128850256450738	-0.0312834024156513	-0.00441786571532065	0.0290741295761205	0.132326936342137	0.485372271708206	0.008163390522944309	0.7800648078367859	0.00424754693029457	imidazole propionate	X - 18921
X40730_X46363	-0.608823086664279	0.0156663897716702	-0.0323609649363501	-0.0101758608090311	0.0255436786338371	0.143586047778993	0.36057348481281	0.00321246937004681	0.488198840916181	0.0067397326246316286	imidazole propionate	X - 21319
X40730_X46398	-0.897284668670003	0.0139138872190777	-0.0359536618131594	-0.00181774889405996	0.0322793078148024	0.0663644058874726	0.488735596594515	0.0052347181692157605	0.9159139139125808	0.00354110086054396	imidazole propionate	X - 21353
X40730_X46968	-1.28714572137184	-0.0147267383915788	-0.023158862470931	0.0225937394178578	0.0284079759863745	0.0058364970357852606	0.4418455354193921	0.0583615140426568	0.168883930249555	0.0070143444269560795	imidazole propionate	X - 21792 - retired for decadienedioic acid (C10:2-DC)**
X40730_X46998	-0.9873054349189209	-0.00993674932389375	-0.0257788476364789	0.00932324252634545	0.0250500984686757	0.013644076016711002	0.54532793122488	0.0142263202539223	0.507868709968137	0.0056117468108053785	imidazole propionate	X - 21821
X40730_X48067	-1.3406318288119499	0.00875511903703485	-0.0423662074372767	0.0035924577367007797	0.0428657141966071	0.00274110188731763	0.633005716027148	0.000325734353201754	0.8191214446901349	2.45527105421191e-05	imidazole propionate	X - 22764 - retired for branched-chain, straight-chain, or cyclopropyl 12:1 fatty acid*
X40730_X48996	-1.20634821858199	0.0160062303065361	-0.0402987392087639	-0.00199180834347908	0.0399724392453695	0.0179717977833236	0.44455539081946893	0.00268102401766429	0.911565114481838	0.000541707902117798	imidazole propionate	X - 23297 - retired for (2 or 3)-decenoate (10:1n8 or n7)
X40730_X49681	-1.3057545557786299	0.0018449963876770899	-0.0408520431154841	0.00517898112856243	0.0385936742421063	0.0172649759841541	0.934678666161178	0.00463712520713749	0.7883366551440669	0.00187254330671163	imidazole propionate	X - 23782
X21025_X34035	-0.7771133590111421	-0.0394715326659757	-0.000771781686606069	0.0386113448550839	0.0009490574722693	0.0492724914668005	0.0154788857384736	0.940600689887492	0.0057706421856455895	0.915068244689143	iminodiacetate (IDA)	linolenate (18:3n3 or 3n6)
X21025_X32418	-1.03517072620467	-0.0384339678335516	-0.0122713738337411	0.0396720176776193	0.0111659677170376	0.0160718937269162	0.0299346797710765	0.275944236851839	0.00901391597787898	0.248622551762661	iminodiacetate (IDA)	myristoleate (14:1n5)
X21025_X52501	-0.535021373907534	-0.0574518124975285	0.007469709687703509	0.0423135637135315	-0.00696676649423658	0.231945596462002	0.0019402132430261301	0.524986697685917	0.0076291031048019795	0.490185972054428	iminodiacetate (IDA)	X - 24306
X21025_X52502	-0.552111305605685	-0.060133293212696	0.006959582912482229	0.0420764148782788	-0.00674088968573325	0.217688694677175	0.00119540072405243	0.5539085484602171	0.0080114404015384	0.504622033398398	iminodiacetate (IDA)	X - 24307
X18349_X1508	-0.829838643903379	-0.0348269983653476	-0.0031888233496673	0.0336245108193986	0.00272434534258479	0.0234756660112337	0.0210187076419013	0.7395379559963879	0.00938710380217986	0.740953167923373	indolelactate	pantothenate (Vitamin B5)
X32405_X34534	-0.8555262487686591	0.00822905199719965	-0.0391688289834349	-3.3195097521283505e-05	0.0330919579362861	0.0377698601574306	0.626769530551043	0.000318205552326143	0.998173239861992	0.00039871775547809397	indolepropionate	laurylcarnitine (C12)
X32405_X1105	-1.7029863701391297	-0.0265096359194435	-0.0428990829379773	0.0297646496830089	0.0375279080469123	0.000270542949040481	0.16567749631763	0.000474893839956999	0.0695646864739798	0.000375106537673785	indolepropionate	linoleate (18:2n6)
X32405_X34035	-1.57485917014807	-0.00928318431171871	-0.0494683806644523	0.0129461560186145	0.0445174796067024	0.000591492405522707	0.620439174424693	4.23200516265406e-05	0.420385093560774	1.8346431638434105e-05	indolepropionate	linolenate (18:3n3 or 3n6)
X32405_X54955	-1.0361524124377801	-0.00146411631642092	-0.0349618253920646	0.00537498234945848	0.0292361742212026	0.0165402983157092	0.93424153095418	0.0021334794735706	0.723744547241966	0.00279068890618252	indolepropionate	linoleoyl-arachidonoyl-glycerol (18:2/20:4) [1]*
X32405_X54964	-0.914358058012162	0.00833892051403435	-0.0249890252549951	-0.00022084634284312598	0.0293494411420902	0.0494093764338054	0.662818492619839	0.0409753658026575	0.9892467886314408	0.00531434435239954	indolepropionate	linoleoyl-linolenoyl-glycerol (18:2/18:3) [2]*
X32405_X1121	-1.9888405522477002	-0.0220560588053291	-0.061699749576858004	0.0202193981693088	0.0557737398303338	5.41611656383458e-05	0.272499010838038	2.05707421955294e-06	0.24047589544494896	6.115560922006191e-07	indolepropionate	margarate (17:0)
X32405_X1365	-1.28274416181627	-0.00988764625780044	-0.0463821442636814	0.0108488014089384	0.0422779852451151	0.0068054359953684295	0.6110014136718299	0.000207907866126146	0.5149089794120639	8.46638171505002e-05	indolepropionate	myristate (14:0)
X32405_X32418	-0.8125031063382528	0.00792449299861411	-0.0426924310509712	-0.00467634329494872	0.0375670139639372	0.0792847324797846	0.677252203563461	0.000484426240547513	0.7743838396313109	0.00035402752308011804	indolepropionate	myristoleate (14:1n5)
X32405_X48182	-1.15602781746661	0.0024515511498357898	-0.0461568648874704	0.004772781766637879	0.039756119355404	0.00568830898629068	0.886258018599302	2.9668840165132697e-05	0.745209787878859	2.8370335413254e-05	indolepropionate	myristoleoylcarnitine (C14:1)*
X32405_X33952	-1.32027144443677	-0.0157238947923819	-0.0420363676938169	0.0151365574047506	0.0344615669823378	0.00181294283835253	0.364449988536466	0.000163634210630448	0.30835126609041497	0.00031876181463385	indolepropionate	myristoylcarnitine (C14)
X32405_X37432	1.06476679145181	0.0484207458350493	-0.00361218691986474	-0.0463189913494468	0.000156102820312501	0.0153215355715939	0.00749090746929828	0.7533121390298441	0.00286436070629091	0.987387151418699	indolepropionate	N-acetyl-beta-alanine
X32405_X37076	-0.848918997345428	-0.00571471668835099	-0.0365599950554516	-0.00311769958626751	0.025775702391613996	0.0541904507683793	0.752515370356076	0.00166895847084622	0.840885276709631	0.0097411594826853	indolepropionate	N-acetylserine
X32405_X32390	1.3332995557006002	0.0153212810549687	0.0302662478605279	-0.0131600714177165	-0.0308334308201477	0.0036670745499882	0.415367709615051	0.0119380420942896	0.414262746699605	0.00292092155488697	indolepropionate	N-acetyltyrosine
X32405_X32984	0.7206836916590958	0.00150128038521565	0.0346130653620843	0.00418338669929214	-0.0313156779178591	0.0808815793537022	0.929530143349133	0.00148953865991036	0.7736774500899241	0.0008294203675920879	indolepropionate	N-alpha-acetylornithine
X32405_X39732	-1.4566655633109298	-0.00603895064683985	-0.0572952140364796	0.00833102152155715	0.0462621849968761	0.0014310055703699	0.7467503699575571	2.183353456898e-06	0.6031822473496129	8.27920282853058e-06	indolepropionate	N-oleoyltaurine
X32405_X42092	-1.22317840622742	-0.00806363415517604	-0.0498408983609831	0.0037158651702978397	0.0413934236446769	0.0131301432029302	0.6903289937593271	0.000130370751146881	0.830338713665415	0.00021530839250644498	indolepropionate	N-palmitoylglycine
X32405_X54979	-1.1791197352068201	-0.00512214036505359	-0.0361907390305884	0.0081905773003114	0.0300961814732014	0.0134631171362704	0.7936354967437971	0.0039378473459515785	0.625480263873611	0.005246955922253579	indolepropionate	N-stearoyl-sphingosine (d18:1/18:0)*
X32405_X52285	-1.5431701925084098	-0.0203687369459793	-0.0453941550911927	0.0196776099984284	0.041205092238187996	0.0007076900366906768	0.274731699648608	0.000153734836701271	0.218280077751903	6.48228119178214e-05	indolepropionate	oleate/vaccenate (18:1)
X32405_X38102	-1.1481221689174699	-0.0144152750217196	-0.0342853208156174	0.0106821138996416	0.0331355548476678	0.0105576917202992	0.434067106705184	0.00369668497576218	0.49870155290058	0.0011111553867850005	indolepropionate	oleoyl ethanolamide
X32405_X46798	-0.9683520905605141	0.0011377351004357198	-0.0257829873120998	0.00555019011431631	0.0263181088050831	0.0243805332998353	0.948645909932082	0.0225345600612621	0.7138927838599491	0.00679952801601553	indolepropionate	oleoyl-linoleoyl-glycerol (18:1/18:2) [1]
X32405_X46799	-1.28634494685941	-0.007498665219062809	-0.0328610119726303	0.0110356450224367	0.0302069252576474	0.00445581874449248	0.6858656828315141	0.00567116483075186	0.487361827457021	0.00310200198520512	indolepropionate	oleoyl-linoleoyl-glycerol (18:1/18:2) [2]
X32405_X1336	-1.93371236239308	-0.0335652232605416	-0.0529359651763664	0.0289940556253177	0.0475746970436574	3.53536354324479e-05	0.0786723734571854	1.66454735168075e-05	0.0763025398851155	6.83188273185504e-06	indolepropionate	palmitate (16:0)
X32405_X33447	-0.8855624924950899	0.000555031342733193	-0.0428692124181937	0.0015050059447969599	0.0376481479458653	0.0721424161171416	0.97812996375946	0.000976646220513646	0.9308735123212492	0.000754062885210109	indolepropionate	palmitoleate (16:1n7)
X32405_X53223	-1.09618485054366	-0.009624519983881159	-0.039451043565422006	0.0112763242771381	0.0317890023322593	0.00739711999571072	0.5664161084929928	0.000257650615530397	0.433178795308225	0.0006015569466352098	indolepropionate	palmitoleoylcarnitine (C16:1)*
X32405_X52633	-1.4542692802535901	-0.0247517076561931	-0.0272197843057236	0.0236410869764064	0.0307679149049474	0.00330860193142099	0.222782940147934	0.0358549751693107	0.174276020067449	0.0058654237732446105	indolepropionate	palmitoyl-linoleoyl-glycerol (16:0/18:2) [1]*
X32405_X52634	-1.5415347685599599	-0.0130107794469487	-0.0351444919188114	0.016657751074148	0.0354915039028727	0.0014897531310920599	0.5125551059559961	0.00576009969057075	0.32802545980673903	0.00119792173308141	indolepropionate	palmitoyl-linoleoyl-glycerol (16:0/18:2) [2]*
X32405_X54942	-1.58159944735206	-0.0220526979317873	-0.0359688398171419	0.0209919732393619	0.0375022156805163	0.00261751087694735	0.305933329264004	0.00908266808168706	0.255493891572593	0.00158060767137047	indolepropionate	palmitoyl-oleoyl-glycerol (16:0/18:1) [2]*
X32405_X42109	-1.01105811965795	-0.0492436506690297	0.0005802110187760799	0.043457327935456994	0.00155095535885624	0.025748682615015	0.00846469781034144	0.961024722039798	0.00671121718658911	0.879159579016406	indolepropionate	phosphate
X32405_X598	-1.1302916983197802	0.00977416711699565	-0.0427967167995846	-0.00381664052228287	0.0405361252057505	0.0116707228474464	0.5951202621460999	0.00029583092221617004	0.808623924196729	6.82201503505311e-05	indolepropionate	phytanate
X32405_X33442	-1.14450863182222	0.0030472293750760803	-0.0487717370983012	-0.00656844657898654	0.0385679013317342	0.008571443817168959	0.864509478929637	2.30018121120495e-05	0.66778280605275	9.488015824771121e-05	indolepropionate	pseudouridine
X32405_X32398	-1.4404965076716798	-0.0165983724703747	-0.0433345499830493	0.0176402797348259	0.0354470908362859	0.0018220608008019106	0.380452164269104	0.000366241684599961	0.276824634923951	0.000686287207507946	indolepropionate	sebacate (C10-DC)
X32405_X52433	-1.2165724297493001	-0.0157431685918709	-0.0346276281528656	0.00911958081122722	0.0314401333806201	0.00872105098850471	0.408163097395606	0.00451905412619056	0.575972697802219	0.00271039175287692	indolepropionate	sphingomyelin (d17:1/16:0, d18:1/15:0, d16:1/17:0)*
X32405_X42463	-1.09606616470175	-0.013188462631904	-0.0314903201972171	0.0087118522501044	0.0271839115378506	0.0103535378797134	0.452233691095001	0.00508736901693398	0.562219725063935	0.0048844491092737	indolepropionate	sphingomyelin (d18:1/14:0, d16:1/16:0)*
X32405_X48490	-1.2465425995452601	-0.00643609127760462	-0.0414419073738897	0.005885456115285129	0.0350403715701869	0.00436478207971074	0.719530130105823	0.000323118354267345	0.70157600399714	0.000400443559723855	indolepropionate	sphingomyelin (d18:1/20:0, d16:1/22:0)*
X32405_X52495	-1.03178115008868	-0.00590389933011007	-0.0321425662575207	0.00610641318192253	0.0269108844857452	0.0193209289095485	0.7444029962578821	0.00560615468464314	0.693943335369449	0.00693660165127555	indolepropionate	sphingomyelin (d18:1/21:0, d17:1/22:0, d16:1/23:0)*
X32405_X47154	-0.750329953847106	-0.00329773818085463	-0.0329574972475158	-0.00289062982314387	0.0297465643577741	0.0850733381326941	0.8539760617062192	0.00411441645935926	0.8506679791955849	0.00259100417310589	indolepropionate	sphingomyelin (d18:2/14:0, d18:1/14:1)*
X32405_X1358	-1.8988636123895701	-0.0319140615563159	-0.0526449417955965	0.0256699821659606	0.0477983797786926	4.90643773690961e-05	0.0947148073744575	1.8730170067268694e-05	0.11667740412165402	6.2949496578239095e-06	indolepropionate	stearate (18:0)
X32405_X33969	-1.04437894053729	-0.00653070658591293	-0.0402297127800198	0.00648369301147561	0.0348580162538871	0.0340901766741052	0.747045448498466	0.0019565614009319	0.708643052012005	0.0017920409523052199	indolepropionate	stearidonate (18:4n3)
X32405_X35669	-1.82647111565243	-0.009091619411341999	-0.0622491745185779	0.0098587992654871	0.0534891942782476	4.29227178233332e-05	0.6173543213030129	1.3682125264632899e-07	0.527277230490902	1.36423561277625e-07	indolepropionate	tetradecanedioate (C14)
X32405_X47687	-0.8409613767831791	0.00451563556104656	-0.0350762179587777	-0.00614372645643594	0.0271064121938806	0.0524102593746812	0.7999431864497378	0.00215205347613685	0.6874334277182071	0.00572676460093983	indolepropionate	X - 12100
X32405_X47642	-1.28069525980306	0.00581928979775626	-0.0483930401971756	0.00543482860693456	0.0390971478508307	0.00655781505652622	0.7632284378970079	0.000100038934754762	0.742670670396907	0.000249862844619428	indolepropionate	X - 12101
X32405_X46628	-1.5834981468791203	-0.00235932932323115	-0.0581913780644225	0.015803097831436	0.045316348001798	0.000291678890447012	0.8948850973290229	4.970969603590589e-07	0.302035324375719	4.88183809324772e-06	indolepropionate	X - 12472 - retired for glutamine conjugate of C6H10O2 (2)*
X32405_X46626	-0.9269253975840451	-0.0028770387770783	-0.0430775257974296	0.0100098753215595	0.0306683665065991	0.0488247973728954	0.8817143892623991	0.000526680435766052	0.545835976412962	0.003981917477073029	indolepropionate	X - 12739 - retired for glutamine conjugate of C6H10O2 (1)*
X32405_X47441	-0.38359617941718294	0.015746377083006	-0.037930774508298994	-0.0164227056106309	0.03089642370722	0.42009665370692295	0.4217812210244621	0.00254367361136311	0.328295867705343	0.0041966874673522395	indolepropionate	X - 13737 - retired for (S)-a-Amino-omega-caprolactam
X32405_X46417	-0.8097376657248141	0.00812210691966625	-0.0413339192867667	-0.00379194896708165	0.0371817137368665	0.0762646614396059	0.665421946629561	0.000613700746308105	0.813723309281535	0.000338609827072011	indolepropionate	X - 13866
X32405_X47802	-0.7850849981724709	0.0141587148946863	-0.0383599335694671	-0.00768071067150866	0.0329912179136911	0.0917151212958441	0.459711442383078	0.0017930962304561699	0.639689578645666	0.00177442034365197	indolepropionate	X - 16397
X32405_X47000	-1.49692180728122	0.00427129440145151	-0.0600704118825001	0.0048030100969811	0.0493429099127592	0.00131160762182438	0.8227244080276529	1.13819152425059e-06	0.768761695352713	3.18977925444615e-06	indolepropionate	X - 17327 - retired for glutamine conjugate of C7H12O2*
X32405_X47820	-1.05067579534077	0.0124959346152727	-0.0492092934956904	-0.00653345431451969	0.0410843598112461	0.0151773255603348	0.481807062320491	1.7568328701436802e-05	0.667727808261407	2.9790961958026396e-05	indolepropionate	X - 17335
X32405_X48011	1.03428283180632	0.0583061224022097	-0.007355228874709159	-0.0487604960031537	2.66074813537952e-05	0.0254665417290383	0.00229828846022638	0.544116051961051	0.0029186738621375602	0.9979617091390468	indolepropionate	X - 17359 - retired for cortolone glucuronide (1)
X32405_X48047	-1.0170757160161898	0.0024810995818466803	-0.0439966897063552	0.005249016859639529	0.0313471088902953	0.0199615004953715	0.890026396983552	0.000139404226211101	0.732838179539991	0.0015348682906693599	indolepropionate	X - 18886
X32405_X47671	-0.9935985853703041	0.0140006131415842	-0.0382221453175883	-0.00775413191384252	0.034872760321155	0.0176671961847369	0.41561131567246506	0.000540603201815148	0.598694350519339	0.000242190175429537	indolepropionate	X - 18921
X32405_X46398	-1.17086711156861	-0.00549763474492326	-0.0339601970255861	0.00840422036025971	0.0316102375157209	0.0144237737744309	0.779559232491237	0.00695950435153834	0.617591480055547	0.0034849950279794697	indolepropionate	X - 21353
X32405_X46968	-0.458675363198682	0.0408903996215124	-0.0451610345823748	-0.0221382433557019	0.0386390218305278	0.34949163370109604	0.0433534436317499	0.0004996277417658081	0.201086927875938	0.0005271122334705258	indolepropionate	X - 21792 - retired for decadienedioic acid (C10:2-DC)**
X32405_X47417	-0.9285206728524491	-0.0053846260248178	-0.0285915287918614	0.00606801711854868	0.0263091380325496	0.0258577152062171	0.753027686236418	0.00908794505579608	0.6790387549133411	0.00523650454183299	indolepropionate	X - 22162
X32405_X48067	-1.23804391145428	-0.0045171687963900704	-0.0514586359392495	0.0072505575695098	0.0451403816294801	0.007209439542383371	0.8110509429735421	2.42086125970811e-05	0.65431766486833	1.64295607453958e-05	indolepropionate	X - 22764 - retired for branched-chain, straight-chain, or cyclopropyl 12:1 fatty acid*
X32405_X48994	-1.17061497648538	-0.00046965612242940704	-0.03856872032779599	0.00494282006500236	0.0377667912985512	0.0128235629193914	0.9805876824771148	0.0018458519166727801	0.765073888548825	0.0003964650724760661	indolepropionate	X - 23295 - retired for branched-chain, straight-chain, or cyclopropyl 10:1 fatty acid (1)*
X32405_X48996	-1.54533839909051	-0.0156918784299339	-0.0484222675473268	0.0179290643695548	0.040248065247966	0.000526040561468253	0.38934374781288295	3.75574888376032e-05	0.251239071410999	6.59440947593902e-05	indolepropionate	X - 23297 - retired for (2 or 3)-decenoate (10:1n8 or n7)
X32405_X49512	-1.1449057422200701	-0.00355511142145365	-0.0298263553830458	-0.000516399954308221	0.0279321005316888	0.00505237870561842	0.831807937568283	0.005428664886002721	0.971280409899673	0.00246352951413495	indolepropionate	X - 23636
X32405_X49681	-1.5881248215618602	-0.0153429843222729	-0.0446355940485399	0.017256397592904	0.0431470589397319	0.00024123478509943197	0.385364285421241	8.749111226142309e-05	0.254727614138721	1.0718623020534697e-05	indolepropionate	X - 23782
X32405_X52848	-1.11548032522098	0.0007204761913634349	-0.0477478255825029	0.00819891677854925	0.0366495229815104	0.0239085577193492	0.9716605268439492	0.000251930131842877	0.637126790365989	0.0010542807625938	indolepropionate	X - 24527 - retired for glutamine conjugate of C6H10O2 (1)*
X32405_X52892	-1.2335106561951499	-0.00897959681798492	-0.0403442393132115	0.010026534772544001	0.0348075785986118	0.00259791483780842	0.5925192906125539	0.00018580935906698401	0.4856234767560471	0.000174829430356175	indolepropionate	X - 24571
X32405_X52909	1.34573460970619	0.022881460774304002	0.0278988333140982	-0.0198520067034658	-0.0297297905190778	0.0013757660824571401	0.184248530489009	0.011366935530892	0.178844760648686	0.0017332697580897199	indolepropionate	X - 24588
X1123_X1105	0.362836470031211	-0.0430261236752841	0.0374153814585667	0.0390474165762557	-0.0423140245463155	0.432721328924993	0.0243424980774676	0.0021981005626066	0.0171371334716269	5.9953095626921204e-05	inosine	linoleate (18:2n6)
X1123_X34035	0.310592946471573	-0.0454667451829133	0.0385904473625352	0.0400125233662644	-0.0425051558289832	0.510409419471573	0.0197439605387887	0.0019710785280717897	0.0166815971916097	7.762977441297729e-05	inosine	linolenate (18:3n3 or 3n6)
X1123_X1121	0.8611513131896981	-0.0163733981769378	0.039321309363359	0.0208399986544909	-0.047724752395552	0.074472458570655	0.4096460048815779	0.00201858578937005	0.220937528794475	1.45528234609635e-05	inosine	margarate (17:0)
X1123_X1365	0.59142644510107	-0.0189449258143454	0.0323894719822064	0.0152643158091484	-0.0355027911346269	0.21899617624348	0.33902562338867204	0.0106462530061012	0.368630200062651	0.00115431109175515	inosine	myristate (14:0)
X1123_X32418	0.3586596437878721	-0.0268181719582237	0.0298076879975247	0.0217955006778226	-0.0319796726373903	0.431487431771446	0.153746429432104	0.0131504472823748	0.176044287007898	0.00200445427521132	inosine	myristoleate (14:1n5)
X1123_X48351	-0.527977804798928	-0.0407015677505317	0.0198141897075472	0.0468372493388502	-0.0181494035913697	0.253890531658008	0.0331342215198651	0.103435590634968	0.00431267413966933	0.0826238396935625	inosine	N1-methylinosine
X1123_X39732	0.512861722345521	-0.0305410008661954	0.027919407425801006	0.0247472877807355	-0.0335296210455522	0.26493520044214103	0.107402660182974	0.0212229751783679	0.127840118009281	0.00132706645928894	inosine	N-oleoyltaurine
X1123_X52285	0.40245091695380203	-0.0317087675919567	0.0328586348350952	0.0308219566878912	-0.0394698369510801	0.39991879168625305	0.107864916938738	0.00916615047071068	0.0683016251232669	0.000285535327964391	inosine	oleate/vaccenate (18:1)
X1123_X1336	0.445860648065662	-0.0270187077857441	0.0343282572360876	0.0287154930144647	-0.0403896438301256	0.3458265228360061	0.16583360549160595	0.00594289055873119	0.0858829606401513	0.000175937307647469	inosine	palmitate (16:0)
X1123_X33447	0.18902206858898998	-0.0362212307830523	0.0299210237773582	0.0307602067098994	-0.0346308593071416	0.695637883522553	0.0693786512351354	0.0188209974866465	0.0719005129386146	0.0016030863238469099	inosine	palmitoleate (16:1n7)
X1123_X31932	-0.811649725417867	-0.0154169732305419	-0.0297513167552331	0.0038749615630694705	0.0288989759823098	0.08632073965382	0.428393548487214	0.016904059112599	0.8162468301504392	0.00697788249856907	inosine	propionylglycine (C3)
X1123_X42463	0.7616103212408821	-0.00656446243480785	0.0285850708888864	0.012636724330761998	-0.0269372470722601	0.0971531086780187	0.7281172408830892	0.0180053987391212	0.434979880720582	0.00952539226376334	inosine	sphingomyelin (d18:1/14:0, d16:1/16:0)*
X1123_X52495	0.540203490078902	-0.0140012236160782	0.023014996767166	0.0169761025217497	-0.024683568323434	0.196485676270268	0.416158757056424	0.036529438584017	0.25014292966309903	0.009159427711481741	inosine	sphingomyelin (d18:1/21:0, d17:1/22:0, d16:1/23:0)*
X1123_X1358	0.578544398291291	-0.0179161462646378	0.0340859271369465	0.026556699221481	-0.042873936320820004	0.24534853273190305	0.382359203156603	0.00942482342993161	0.131144954623225	0.000155420344667031	inosine	stearate (18:0)
X1123_X35669	0.7534642720608901	-0.0250653961641189	0.0294907027813417	0.0209947519823263	-0.0339006641422874	0.12981841548832398	0.221024899313083	0.024272332588998	0.231585974432348	0.0026437741099707107	inosine	tetradecanedioate (C14)
X1123_X46612	0.63173556809268	-0.0156129260592165	0.0313530641783027	0.00630021337065026	-0.0246025597470234	0.104806466417626	0.330028050455014	0.002281205325059	0.646298110989057	0.00528403482924048	inosine	X - 12206 - retired for ascorbic acid 3-sulfate*
X1123_X46366	0.6918211798455159	-0.020085650568379	0.0304194275908831	0.0233452523677702	-0.0300308774881575	0.155555722218124	0.316601410779825	0.0177204764839322	0.174582742418852	0.006495298285632421	inosine	X - 18249 - retired for 3,5-dichloro-2,6-dihydroxybenzoic acid
X1123_X46368	1.14970450978744	0.00505751939136335	0.0371743349754349	0.00675023644170513	-0.0355107837767723	0.0106844623314076	0.78430259041694	0.0017171865756372199	0.669887005983828	0.000500249552019204	inosine	X - 18914 - retired for 3-bromo-5-chloro-2,6-dihydroxybenzoic acid*
X1123_X47671	0.21097457699173602	-0.0364688504734604	0.0269120960262118	0.0303537643978918	-0.0276002632952795	0.647667370606341	0.0557209676830614	0.0269464013044476	0.0630889916454916	0.00835934244078463	inosine	X - 18921
X1123_X46398	0.308199620967937	-0.0357535489569345	0.0289407039966353	0.0293343631335938	-0.0290164307087048	0.499368174619498	0.0576722434475005	0.0161236392167798	0.0690953637863369	0.00504704903554594	inosine	X - 21353
X1123_X48067	0.493635473921649	-0.0292458177500459	0.0323759099034111	0.0229396713967818	-0.0339582340135876	0.280503312620404	0.120976100594977	0.007280794932384121	0.15566946387388594	0.0010798681555072099	inosine	X - 22764 - retired for branched-chain, straight-chain, or cyclopropyl 12:1 fatty acid*
X1123_X48996	0.8184368200978441	-0.008364199197688979	0.0337475403547002	0.007752518805639959	-0.0342293817033258	0.0754119794812672	0.6585739340186529	0.0053969989651999	0.63268571870677	0.0010447522783332199	inosine	X - 23297 - retired for (2 or 3)-decenoate (10:1n8 or n7)
X1123_X49681	0.417598130835261	-0.0278424621288947	0.0390602593226705	0.0322409218551925	-0.0397178232847544	0.379841432836664	0.155591652418023	0.0018787866518257198	0.0552467807671789	0.000242447665575254	inosine	X - 23782
X1123_X54840	-0.511383966014663	-0.0544929551965844	0.009696973422387409	0.0449159810897707	-0.0116321787868119	0.277019920718905	0.00511740985593611	0.432516793620054	0.00706261661736422	0.27332847804850696	inosine	X - 24812
X2133_X34407	-0.896975960295522	-0.0442462603890787	-0.0100272874721201	0.0505649028064237	0.00176675634710967	0.0426076017913727	0.0153146242116692	0.38724038872402505	0.0012621773569359699	0.859199023359866	inosine 5'-monophosphate (IMP)	isovalerylcarnitine (C5)
X2133_X32390	-0.91170849633445	-0.0388442886335321	-0.009930767660255779	0.0426933388694626	0.0036544153584355896	0.0312239626178754	0.0259247675651438	0.370583274586336	0.00435833181177809	0.7012349941167779	inosine 5'-monophosphate (IMP)	N-acetyltyrosine
X2133_X32452	-0.5761061685383699	-0.0375225753490854	0.0019978211079692302	0.0455952101668631	-0.00513762114193696	0.196101828751929	0.0413087503449725	0.86436427308283	0.00390613025634757	0.609207028655268	inosine 5'-monophosphate (IMP)	propionylcarnitine (C3)
X2133_X46521	-0.792778228197744	-0.0423248968886247	-0.0037116118745617703	0.0445403923066563	0.00510185241833876	0.10167153316879	0.0341236198107563	0.7701483530039971	0.009376673924527193	0.640210430840138	inosine 5'-monophosphate (IMP)	X - 11852
X2133_X47955	-0.8430578815248659	-0.0446461503729162	-0.00303624551213176	0.0436889099858034	0.000608947678313546	0.0400677837921317	0.008429104200778909	0.7777908781957992	0.00266177966703885	0.9474758608526188	inosine 5'-monophosphate (IMP)	X - 12906
X2133_X47441	0.40244115177645795	-0.0096661458921227	0.025637667475852003	0.0182661190496095	-0.0248491276230082	0.3273863234659989	0.567851725712561	0.0178936292875526	0.208152785789622	0.00761899361618598	inosine 5'-monophosphate (IMP)	X - 13737 - retired for (S)-a-Amino-omega-caprolactam
X2133_X46283	-0.141023650304535	-0.0426068190966786	0.0216585945599446	0.0447101480550926	-0.0166158083921553	0.7693916860614001	0.0320581158078166	0.0871316008192754	0.0087597231037494	0.126488572339916	inosine 5'-monophosphate (IMP)	X - 15461
X2133_X49469	-0.660850434345127	-0.0432251507209817	0.0119560512854151	0.0488866156159303	-0.00997802213007068	0.128923316377905	0.0161639684759232	0.2953554553172361	0.0015467470490787	0.3093954103541681	inosine 5'-monophosphate (IMP)	X - 23593
X2133_X54703	-0.628916062451936	-0.0422638496462957	0.0135102814259798	0.0430355611654862	-0.0122777621808421	0.17183229905000005	0.0261299246268498	0.26369961804589803	0.0082992230245617	0.237173080114608	inosine 5'-monophosphate (IMP)	X - 24765 - retired
X33441_X1303	-1.3030587297888	-0.0439587371746248	-0.008682415056352321	0.0467950106720944	0.00770286817384848	0.00743275401442267	0.0281492275106222	0.495332227935286	0.00647914943837807	0.481398198420657	isobutyrylcarnitine (C4)	malate
X33441_X46588	-0.440282975301127	0.0226308153770445	-0.0267767376358756	-0.0155962021866273	0.0261064060650802	0.280531718439044	0.178371138629779	0.0127735232393627	0.278906103252408	0.00476740330343774	isobutyrylcarnitine (C4)	X - 12063 - retired for metabolonic lactone sulfate
X33441_X46368	-1.1799666586201698	-0.00161744836468083	-0.036962789072312006	-0.00195746660061573	0.0336651811153446	0.00930132983842226	0.930742143691794	0.00196514743222858	0.90230910618763	0.0010422329104166099	isobutyrylcarnitine (C4)	X - 18914 - retired for 3-bromo-5-chloro-2,6-dihydroxybenzoic acid*
X33441_X52501	-0.904603651921588	-0.0504130754482679	-0.00044640909425038	0.04083215415612001	0.0023926404163849	0.0428547755763662	0.0062679201618409215	0.969575222965273	0.00973893883805538	0.8119415250193169	isobutyrylcarnitine (C4)	X - 24306
X35437_X18497	-1.38639771649172	-0.0142732022536073	-0.0300247105919168	0.0088934326003326	0.0309574090183176	0.000715699775308744	0.394554861949289	0.00517827331003982	0.535779485179776	0.000814982095003963	isobutyrylglycine (C4)	taurocholate
X35437_X39378	-1.4332903187889998	0.00259002155627928	-0.0444773717191676	-0.00012737258268856398	0.0377613301071774	0.00141969660881731	0.887974248368203	0.000170518316598801	0.993549522408314	0.00020293023305649496	isobutyrylglycine (C4)	tauroursodeoxycholate
X35437_X47510	-1.3311134527129098	-0.0104254613634083	-0.0223674912288357	0.0126779425838153	0.0284843234477682	0.00576841073539589	0.5979744788979761	0.0765786446073976	0.4543461294472561	0.00883214351632565	isobutyrylglycine (C4)	X - 12027
X35437_X46656	-1.1913865723055002	-0.00216331032707213	-0.0370386186400795	0.0034004484091027603	0.0298461376387659	0.00909756884071842	0.9080753736713688	0.0020610790714528397	0.8322612591968019	0.00382812420485459	isobutyrylglycine (C4)	X - 14662 - retired for glycoursodeoxycholate sulfate (1)
X35437_X46368	-0.8166474572382281	0.0189656729716657	-0.0368872657938437	-0.0224613863011873	0.0337728985427938	0.10626972060278997	0.36201445927529	0.00564027424687813	0.207957201654424	0.00320161092058701	isobutyrylglycine (C4)	X - 18914 - retired for 3-bromo-5-chloro-2,6-dihydroxybenzoic acid*
X35437_X46363	0.9260938002192479	-0.0075573545002638595	0.0345138798162258	0.000132064043810092	-0.0303325348350683	0.0552747564350294	0.7035594454767321	0.0066766310254321	0.993807946412283	0.00553654343957132	isobutyrylglycine (C4)	X - 21319
X1125_X40008	-0.7570795601165459	-0.0332954682130587	-0.00559662307741462	0.0436428820425768	-0.0012870547522817301	0.058719032720609	0.0436739107365505	0.594011986319719	0.00210565862897875	0.8865305815296899	isoleucine	isoleucylglycine
X1125_X527	-0.849642035765779	-0.0527794302905812	0.0069796745450239105	0.0553954767484228	-0.00593374713220438	0.0578587742532031	0.0043501151859819	0.552280173101062	0.000494592835874146	0.556467114920844	isoleucine	lactate
X1125_X40045	-0.9174262394369821	-0.0326841249483714	-0.00762199496983791	0.0450669815630553	0.000879757304928568	0.0389029690669551	0.0739218724438838	0.512648573238291	0.00415261620883761	0.929893155988452	isoleucine	leucylglycine
X1125_X46223	-0.9852589334024731	-0.0415875431631208	-0.00979576954418722	0.0411889860533427	0.00430442580362938	0.0285956196911591	0.0249356062284398	0.40618568359271295	0.00962637688187672	0.670873487400079	isoleucine	linoleoylcarnitine (C18:2)*
X1125_X54968	-1.1822564052651001	-0.0606674534772041	-0.00302550650844463	0.0512268150417335	0.00293361052058246	0.0115148600389876	0.0016893053646330801	0.804807342358341	0.00197000479721487	0.7803262829519059	isoleucine	linoleoyl-linoleoyl-glycerol (18:2/18:2) [1]*
X1125_X1303	-1.3965628172697402	-0.0484013271610868	-0.00979705170104233	0.059009760499749	0.005693618872348921	0.00351819298869385	0.0139333278828524	0.43346318227426095	0.000492570042715	0.596162645445759	isoleucine	malate
X1125_X46799	-0.8378968067958009	-0.0486086715089162	0.00396336411849449	0.0449863720979344	-0.00475044834817723	0.064061704800059	0.00927173268566265	0.738288656167346	0.00498418583421536	0.641160663848536	isoleucine	oleoyl-linoleoyl-glycerol (18:1/18:2) [2]
X1125_X52633	-0.815880775681621	-0.0451078287616305	0.00161222938598911	0.0428058753816887	-0.0022975155514597897	0.0537885054767456	0.00979165465032543	0.884390454772003	0.00426524237447853	0.80942637553722	isoleucine	palmitoyl-linoleoyl-glycerol (16:0/18:2) [1]*
X1125_X52634	-0.731755278423832	-0.0445913362628386	0.00536280537954469	0.0456025862676942	-0.00664449373285357	0.0857023986686605	0.0112070049355081	0.63105504675587	0.0025150076749946198	0.488669367869502	isoleucine	palmitoyl-linoleoyl-glycerol (16:0/18:2) [2]*
X1125_X42109	-1.5589990198030501	-0.0342630177974087	-0.024742718265349	0.0451871263765739	0.0160624828269406	0.00033463229428385696	0.0542516143388651	0.0293824685097518	0.00314877646915871	0.0993438706854112	isoleucine	phosphate
X1125_X2125	-1.0301113989430501	-0.0360850754990852	-0.0122605370143494	0.0419075226091598	0.007384737462850529	0.0145987072904524	0.0376412613694747	0.267081016290091	0.00494225752908426	0.4363757321772221	isoleucine	taurine
X1125_X41518	-1.23017599579783	-0.047992938319394995	-0.007800478700239979	0.0567535077089901	0.00159981892988311	0.0114091131304853	0.0165426355884477	0.539870715677395	0.000978820896855716	0.883635585352405	isoleucine	valylalanine
X40046_X607	-0.537239600173111	-0.0451254142773055	0.008051197089047491	0.0415416366591481	-0.00736416447629905	0.209844964483367	0.010818759113222	0.474104584613008	0.00621690050737906	0.44605593559893897	isoleucylalanine	trans-urocanate
X40046_X46266	-0.888450095301196	-0.0413327997049343	0.00243216008290872	0.0419263951494101	-0.0031897905133821897	0.0470684246153331	0.0250444863398052	0.835670965681353	0.00807256350904338	0.751527166850131	isoleucylalanine	X - 15486
X40008_X34407	-1.1055439951663502	-0.0368985180288439	-0.0152844251030306	0.047899696220945	0.004754826545881229	0.0158154952349784	0.0502936004686334	0.202888759890193	0.00311652992408853	0.6444595147016979	isoleucylglycine	isovalerylcarnitine (C5)
X40008_X57365	-0.545267086668289	-0.0269845006919535	0.0025547117188395602	0.0365815216483334	-0.0038167998107074795	0.170162203137668	0.0995972629530559	0.806522754477718	0.00936311881574545	0.670221266114021	isoleucylglycine	myristoyl dihydrosphingomyelin (d18:0/14:0)*
X40008_X33013	-0.134249476350182	-0.0425114806457484	0.0143937957053137	0.0409668871019265	-0.0130167254678984	0.751638879849075	0.0153730910463155	0.196950186847458	0.00647531828495151	0.174486745844781	isoleucylglycine	nicotinamide riboside
X40008_X57564	-0.7899694168153449	-0.0494297552692148	-0.00322313749073298	0.0488322659401647	3.9531269322334296e-05	0.0496165380394278	0.0029569996635595893	0.759875144728273	0.000625720545728674	0.996518576347579	isoleucylglycine	perfluorooctanesulfonate (PFOS)
X40008_X1444	1.0777632399714	0.10599863223346001	-0.0111004722284335	-0.0699272016537173	0.00111896014566848	0.0770738580811698	2.89751583885745e-05	0.487501523613507	0.0012216345306664	0.935059007006358	isoleucylglycine	pipecolate
X40008_X39592	0.759252381461183	0.10291780567332301	-0.0182565229279071	-0.0865602081541782	0.0152866098502162	0.18390141629352105	1.52913147960769e-05	0.223805571122652	2.17300417237135e-05	0.23579040770628304	isoleucylglycine	S-methylcysteine
X40008_X43378	0.214571169040968	0.0360191213842504	-0.0136499082164322	-0.0419537598796683	0.0111123002551641	0.621405475318741	0.0447132540150438	0.23210875685564306	0.006478033840122311	0.257492531205613	isoleucylglycine	S-methylcysteine sulfoxide
X40008_X57478	-0.7962014829101309	-0.0452273842336438	0.00314492312221938	0.046427803910865	-0.00299034098838018	0.0777346569295418	0.0151914482755971	0.790442029938976	0.0036887308346938	0.76869398676101	isoleucylglycine	sphingomyelin (d18:1/25:0, d19:0/24:1, d20:1/23:0, d19:1/24:0)*
X40008_X35669	-0.7595043519903101	-0.0477022674102083	-0.00803086366524555	0.043134099650769	0.005003796535228221	0.0492804823520912	0.002811709249245	0.42777582254139707	0.00162948245765328	0.565164806886708	isoleucylglycine	tetradecanedioate (C14)
X40008_X607	-1.1843568579561201	-0.0787431710094983	0.0051410499237226105	0.0689663303736743	-0.00623244779270494	0.0174317697237344	0.00013634934793043798	0.693415430581815	9.72454564054272e-05	0.578083485772346	isoleucylglycine	trans-urocanate
X40008_X47690	-0.686358673963979	-0.0375372390452979	-0.00227183681858622	0.0403524589837468	-0.0042246871311314394	0.120282527510631	0.0394056710026368	0.8445786868285409	0.00987525109868948	0.6713733311839799	isoleucylglycine	X - 12112
X40008_X46283	-0.573074746921162	-0.04683401592109901	-0.000356482402992895	0.0493320385834809	-0.00429367280214346	0.16732323997282594	0.00634575683655866	0.973885049976534	0.000817276752648596	0.646340878444058	isoleucylglycine	X - 15461
X40008_X46266	-0.4673402317400979	-0.0515933628880915	0.0145837983863143	0.0486847312861514	-0.0150204677196946	0.254503718884403	0.0023831555647197303	0.176041460449822	0.00083469795673272	0.104992399843216	isoleucylglycine	X - 15486
X40008_X46681	0.695634402905594	0.0469080176703187	-0.0120814167605532	-0.0437955535429403	0.00881402076422883	0.108968456592613	0.00889069560669957	0.288872152863903	0.00439688234985421	0.36771666907898	isoleucylglycine	X - 16935
X40008_X47818	1.0959193805654701	0.0446418315513407	0.00209485686426798	-0.0466088909820333	-0.00462648571157173	0.0151652832838304	0.0163387505370479	0.859224382227772	0.00349479979865759	0.6484991622167261	isoleucylglycine	X - 17328
X40008_X47671	-0.699694785701273	-0.0498839277947487	0.00513263181833425	0.0431517871220554	-0.0046971460252634	0.0741792576597648	0.00208899449327776	0.6174284783621911	0.0018954676597695101	0.594709034311256	isoleucylglycine	X - 18921
X40008_X46701	-0.569852563951395	-0.0361561890832574	0.000386694387777486	0.0406759229263241	-0.00240915140252732	0.188578367123471	0.0431987758076642	0.9728779946834448	0.00806563500948106	0.805277114031016	isoleucylglycine	X - 19141
X40008_X49679	0.9280699947189301	0.0397439928908259	-0.00156313921279107	-0.0478353068784891	-0.00033337344320058797	0.0677723659128273	0.0576611509210235	0.90658136293563	0.007807867484079091	0.97676096251208	isoleucylglycine	X - 23780
X40008_X54703	-1.32602130347222	-0.0546257399876948	-0.0190257501022053	0.0504234801950821	0.0111443590445966	0.0111355365212898	0.0111421610992497	0.164410084125433	0.00628780662062469	0.342857473885589	isoleucylglycine	X - 24765 - retired
X42968_X1121	0.438555469881043	-0.00343827462042922	0.0215652988934063	0.0144336481395542	-0.0244959826622211	0.278206775190004	0.8363993620948971	0.0427837132837393	0.312017536814503	0.0075176413266293705	isoleucylthreonine	margarate (17:0)
X57577_X1105	0.652988762013116	-0.0211983494813155	0.0393745635867003	0.0141747783107887	-0.0344379030708419	0.15795568655883302	0.265643937591975	0.00126727687565526	0.384901847767152	0.00103654355337137	isoursodeoxycholate	linoleate (18:2n6)
X57577_X34035	0.292905324902727	-0.028879441506296	0.0323664591958289	0.0203463584937749	-0.0292130322707251	0.525946041981148	0.129537761410822	0.007904153478689991	0.21241409906348496	0.00528779902772765	isoursodeoxycholate	linolenate (18:3n3 or 3n6)
X57577_X1121	0.7555629939894051	-0.0201603772052268	0.0447380288235956	0.0164346965143529	-0.0395982738529264	0.102664135257861	0.290020077854231	0.000259088237738488	0.314105254928064	0.000168970419966237	isoursodeoxycholate	margarate (17:0)
X57577_X1365	0.28583007950162	-0.0285457594758347	0.0367053891663503	0.0243692791059834	-0.030853876279018998	0.5400099752603279	0.137878965073775	0.00289179156542487	0.139358524313035	0.00355440050570358	isoursodeoxycholate	myristate (14:0)
X57577_X48182	0.5827590123884581	-0.00910863765043158	0.036990900214303	0.009248584393956729	-0.0308648558860122	0.234896678041249	0.6519887021986519	0.00426993699800417	0.593085045916554	0.00550555878939102	isoursodeoxycholate	myristoleoylcarnitine (C14:1)*
X57577_X39732	0.806978911443557	-4.4337774127305796e-05	0.0280406899087408	0.00386425785320616	-0.0267197032749457	0.0699504531465895	0.998067575667925	0.0167037872505557	0.805432515388248	0.008003327490543641	isoursodeoxycholate	N-oleoyltaurine
X57577_X52285	0.521468306002049	-0.021650142648663995	0.0364220919101829	0.016189622604257003	-0.031777354058958	0.256239618381652	0.252581828799668	0.00267031891131928	0.317986033744993	0.002294150176807	isoursodeoxycholate	oleate/vaccenate (18:1)
X57577_X1336	0.597981130631151	-0.0189235934675523	0.0407975792231393	0.0152259590136702	-0.0345386146849421	0.19942324678759896	0.324090180037583	0.000925074642750614	0.354463829792474	0.0010967155969681304	isoursodeoxycholate	palmitate (16:0)
X57577_X32553	0.8906453222567791	0.0500742710782077	-0.0112360565511558	-0.0457488338401808	0.00342696920656862	0.0299882071942364	0.0031369906655922	0.296207550139451	0.00164906180313529	0.7106038523856871	isoursodeoxycholate	phenol sulfate
X57577_X1358	0.727270635717351	-0.0218240663068419	0.0446777273599733	0.017064509119091003	-0.0390767849540788	0.108411478884999	0.24190797484795	0.00019409324274256598	0.285532917660417	0.000149207809390395	isoursodeoxycholate	stearate (18:0)
X57577_X35669	0.918564170975688	-0.00569619661552018	0.0381305420420137	0.00854033752487623	-0.0338427928329862	0.100974159702591	0.8046811162766742	0.00974059388060844	0.665271316224203	0.00759695738846038	isoursodeoxycholate	tetradecanedioate (C14)
X57577_X47820	0.7691141743112071	0.00791065281128747	0.0337637623924771	0.00256037630920963	-0.0279034773536542	0.0792084437998514	0.6606364137702491	0.00346927823165991	0.8682788222172341	0.0049156904611310295	isoursodeoxycholate	X - 17335
X57577_X47671	0.24421983863658897	-0.019173164376241	0.0273253051947757	0.0214401016539338	-0.0259109339133246	0.561746147617788	0.269120880450625	0.0138113700932827	0.149497767282905	0.00662693935674494	isoursodeoxycholate	X - 18921
X57577_X46398	0.7766589286669872	-0.0114915231154254	0.0339290989157501	0.0110432213334701	-0.0321633583899606	0.0778030288382336	0.525767585286726	0.00347416622115248	0.476776083121719	0.0012798638099056699	isoursodeoxycholate	X - 21353
X57577_X46998	-0.9730752315307951	-0.00911315427920076	-0.0262044888470277	0.007510520347626691	0.0251169314661755	0.0225899007373908	0.6030551420571899	0.0194373143371742	0.616980539800097	0.0091890304402245	isoursodeoxycholate	X - 21821
X57577_X48067	0.5598308277283089	-0.00716315239155627	0.0339233577959947	0.00698114316036077	-0.0278195164117717	0.215204229555485	0.700041872505372	0.00441928016572788	0.661268859963825	0.00656316322709064	isoursodeoxycholate	X - 22764 - retired for branched-chain, straight-chain, or cyclopropyl 12:1 fatty acid*
X57577_X48996	1.14753738030554	0.00296865082276942	0.0428626064794194	-0.000864700440469791	-0.0376202899638048	0.010652723715995	0.8720620715551971	0.000299565937192301	0.956344845344259	0.00022229753046482998	isoursodeoxycholate	X - 23297 - retired for (2 or 3)-decenoate (10:1n8 or n7)
X57577_X49681	0.762236204646003	-0.00899219181736394	0.0366871147047668	0.00643721436077406	-0.0312480021621065	0.0923095330521589	0.629217099508285	0.00213437335157532	0.68667049806411	0.00233000863828415	isoursodeoxycholate	X - 23782
X57577_X52501	0.670770769915526	-0.0151580838174942	0.0263974928062911	0.0149753309360182	-0.0255858753959535	0.0840846117822477	0.342716321050559	0.00983549314723836	0.27408957222520003	0.00362708245310585	isoursodeoxycholate	X - 24306
X57577_X52502	0.7183879438192471	-0.018367959854070998	0.027839681038619998	0.0159906222391443	-0.0274131770814007	0.0579230817203962	0.23858590904672694	0.0052764565109559795	0.231194688357295	0.00141223625636719	isoursodeoxycholate	X - 24307
X44656_X53260	0.7889939905720991	0.0491245272631465	-0.00197070546566286	-0.0434163377861572	0.0011656454159136	0.0663285646162484	0.00565206758740929	0.861116661011633	0.0043271432475755715	0.904131803250837	isovalerate (C5)	oleoylcholine
X44656_X42109	-0.9249825955647659	-0.0478103460121542	-0.0014223052444306801	0.0564258031722413	-0.00513912423284599	0.0483273219916287	0.0133747509881704	0.907766742368918	0.000686334333400126	0.62615024675381	isovalerate (C5)	phosphate
X44656_X33969	0.7565204830621209	-0.00367132428987446	0.0283077695038936	0.0057315808601191105	-0.0335846636508586	0.0915836082227821	0.8421931409401929	0.0164650729465295	0.716834124992256	0.000963761041901093	isovalerate (C5)	stearidonate (18:4n3)
X44656_X18497	-1.27978239156708	-0.0193233513757459	-0.0325829320419391	0.00993767609904997	0.0293945481105751	0.00128107650128366	0.235217749951126	0.0017964946204389399	0.4759562011723421	0.00105298274129715	isovalerate (C5)	taurocholate
X44656_X39378	-1.42478732148554	-0.00208200115082293	-0.0480314767147164	0.0044263580010013	0.0381820179521872	0.00121068924137472	0.907994563699478	3.54844527868591e-05	0.77432985954452	0.00012717587333053998	isovalerate (C5)	tauroursodeoxycholate
X44656_X41518	-1.0421502385349	-0.0361716253517674	-0.00782710992017467	0.0482249847680285	0.00517397608870968	0.0350461140707845	0.075526293743754	0.5457239532032321	0.00582934967601727	0.6420148128240071	isovalerate (C5)	valylalanine
X44656_X46656	-1.48153748389844	0.00162207269788466	-0.0513334184184465	0.00467038222462808	0.0391857555521516	0.0012098804283209301	0.9309933097261908	2.15972801782105e-05	0.7710885537025809	0.00015488919913593402	isovalerate (C5)	X - 14662 - retired for glycoursodeoxycholate sulfate (1)
X44656_X46283	-0.92925215523318	-0.057006305930164994	-0.0136277047589611	0.0451868157678827	0.00727866230359776	0.0338536540596222	0.0016415225292242801	0.235303093663604	0.0035562924357326704	0.460402612844908	isovalerate (C5)	X - 15461
X44656_X46368	-1.14536807662512	0.00972593835439344	-0.0395300519056538	-0.00803720851209439	0.0393875627957441	0.016073911914882	0.618526338194721	0.00161090237363838	0.6310854904557479	0.000262631709412011	isovalerate (C5)	X - 18914 - retired for 3-bromo-5-chloro-2,6-dihydroxybenzoic acid*
X44656_X52501	-1.2413151577136499	-0.0565273113923541	-0.0161079265150914	0.0472784655721801	0.0150403341225732	0.008909791398053741	0.0038746369978928095	0.194901465344208	0.0048064543528601395	0.15901555535540898	isovalerate (C5)	X - 24306
X44656_X52502	-1.3343294493349298	-0.0546761551455787	-0.0185504646454186	0.0451375191917641	0.0176034749314476	0.00606179297960914	0.006337947775707039	0.14500732144877	0.0085195677402948	0.10757777242061503	isovalerate (C5)	X - 24307
X44656_X54840	-1.37932348918875	-0.0628059073647738	-0.0109109669630548	0.0466837110433441	0.0128071135247842	0.0046286961094267704	0.00177062934877335	0.391619268143362	0.0066081117310718	0.242046037791244	isovalerate (C5)	X - 24812
X34407_X527	-1.5023262368272299	-0.0562287008647257	-0.0113783499512389	0.0630462769858015	0.0068444693905499706	0.00205429589012288	0.00506092777093522	0.371533789454898	0.00025738164307937	0.531448781038106	isovalerylcarnitine (C5)	lactate
X34407_X57370	-1.2631760197783999	-0.0391946292889668	-0.015977729595258002	0.0440683986674731	0.0114046978779907	0.00200588232867792	0.0196521161508857	0.135050659421683	0.00226296820513385	0.214190742848188	isovalerylcarnitine (C5)	lactosyl-N-nervonoyl-sphingosine (d18:1/24:1)*
X34407_X40045	-1.16988717146311	-0.0370735435056675	-0.0189948604942275	0.0490105683070054	0.006305261716732771	0.0213815304724493	0.0763077986109001	0.15409961039477	0.006392117524923561	0.581470070694167	isovalerylcarnitine (C5)	leucylglycine
X34407_X54968	-1.6090863426472801	-0.0528153086025572	-0.00959698750214044	0.0502927260582283	0.0105496973714975	0.00120436234040456	0.0097109947764731	0.4594174133837191	0.0040949605140872605	0.343984466632193	isovalerylcarnitine (C5)	linoleoyl-linoleoyl-glycerol (18:2/18:2) [1]*
X34407_X1303	-1.91999013695926	-0.0603077554559274	-0.0224322447579232	0.068224920455872	0.0148428491503443	7.4841451656299e-05	0.0024281355436585198	0.0757972109154233	6.72836725419581e-05	0.17113664072922	isovalerylcarnitine (C5)	malate
X34407_X48153	0.8093879975873621	0.0303510232671337	0.007548826321446191	-0.0415645047441998	0.000447331080292875	0.0708977131469169	0.100068417973998	0.520630009630694	0.00876423697969255	0.9646520625311508	isovalerylcarnitine (C5)	mannose
X34407_X57512	-1.48103295710806	-0.0371857750672027	-0.0272417159324123	0.04645001927814799	0.0149365182872641	0.00041111063732379705	0.0304687123291822	0.0130050934971784	0.00166747629723263	0.112131897282866	isovalerylcarnitine (C5)	margaroylcarnitine (C17)*
X34407_X35137	-1.2269708769374	-0.0496960545380973	-0.0170625929498258	0.0433255587881366	0.00892515467485137	0.00206812796654315	0.0024546246746811	0.101489280074595	0.00206358952354448	0.318219458539612	isovalerylcarnitine (C5)	N2,N2-dimethylguanosine
X34407_X46539	-1.50920101721361	-0.0569772551503902	-0.0136581528076709	0.0525002195568663	0.014097119223751002	0.000771954599357003	0.00203537843193072	0.243679471052872	0.0009192376846508007	0.161519255535342	isovalerylcarnitine (C5)	N-acetylglucosamine/N-acetylgalactosamine
X34407_X37076	-1.09090777856357	-0.0367365945940622	-0.0191829550799	0.0378323614858099	0.0103116516171047	0.00808286010360614	0.030146159913127007	0.0755315827993154	0.00926259971995666	0.26558681416398	isovalerylcarnitine (C5)	N-acetylserine
X34407_X33013	-1.12318320796927	-0.0539960910824667	-0.0150677750443628	0.04581025498689599	0.0126302519897775	0.0062957428249624785	0.00146056623076761	0.161505808374147	0.00162593745420994	0.17195122519720998	isovalerylcarnitine (C5)	nicotinamide riboside
X34407_X1505	-1.5840449254533202	-0.0508557769865293	-0.0212141526301366	0.0455825744188584	0.0135374416989941	0.0005828898492571139	0.00718222457251507	0.0778575566513373	0.0049438976273666795	0.189932936352011	isovalerylcarnitine (C5)	orotate
X34407_X42109	-1.7021932087365002	-0.0470082598282973	-0.0205834032639592	0.0620248673059228	0.0107656141181052	0.00142228518419482	0.0318648343917814	0.1399547732392	0.0009974833739641688	0.368505647485832	isovalerylcarnitine (C5)	phosphate
X34407_X2125	-1.4597019902642199	-0.0564204567677545	-0.0184250168441077	0.0580537362095282	0.0110636639933973	0.000770993249433708	0.00158930213337718	0.10418635538540302	0.00015604240777318502	0.255707716718544	isovalerylcarnitine (C5)	taurine
X34407_X41518	-1.46765654210464	-0.0502482064182714	-0.0158406459272362	0.0607012013535752	0.00605307756500142	0.004881269959917061	0.0191385130967539	0.245510620014281	0.000996906739206563	0.605254286958382	isovalerylcarnitine (C5)	valylalanine
X34407_X40475	-1.0119464656667398	-0.0380537310967706	-0.0107039217971248	0.0463977047625552	0.0021514537423659302	0.0255750303457227	0.0414576789470737	0.367412092143346	0.0038129913882193	0.8329178228060329	isovalerylcarnitine (C5)	valylglycine
X34407_X47702	-1.07390819807057	-0.0430008315338933	-0.0172076622384349	0.0402931577366355	0.00632497895615119	0.0118077023561728	0.0143783265832578	0.123652685126191	0.0074834448818996	0.509582750414558	isovalerylcarnitine (C5)	X - 12127
X34407_X47818	-1.6532901843444698	-0.0629809817456306	-0.00901891088117026	0.05355208836523599	0.0122039815736568	0.00134564989711837	0.00300411301068774	0.502878829745772	0.00323312800132941	0.291563413932501	isovalerylcarnitine (C5)	X - 17328
X34407_X49679	-1.3676811795266297	-0.0472270613676294	-0.00579717556242839	0.0409668676416266	0.007582733507164309	0.00149811676094637	0.00766914896336458	0.606182674097077	0.006959364199603461	0.432656131984736	isovalerylcarnitine (C5)	X - 23780
X34407_X52501	-1.029897501648	-0.0598268176903886	-0.00647911640552519	0.0547697845303539	0.00279937134896877	0.0164949379758708	0.0007554033758504611	0.5644856389669101	0.000324156426508357	0.7719713182140219	isovalerylcarnitine (C5)	X - 24306
X34407_X52502	-0.964247313442896	-0.059688690941255	-0.0057486143085610395	0.0535729534105955	0.0015682345709438698	0.0247548140031259	0.0007798061587936018	0.6092951314019039	0.000436912221564502	0.8710704839243371	isovalerylcarnitine (C5)	X - 24307
X35107_X1303	-1.4863203618219598	-0.0515129202306208	-0.0167608644293008	0.0489493478829468	0.0140856452763525	0.00267545984821508	0.0113958312324687	0.195308001930032	0.00505886313207868	0.20523995616381305	isovalerylglycine	malate
X35107_X43255	0.7631071740510741	0.0502066895172674	-0.00772442069939024	-0.0475441584883014	0.0101585521501522	0.11277721759906698	0.01153072406155	0.540627471933234	0.00528432016495297	0.349142520644326	isovalerylglycine	N-acetyl-1-methylhistidine*
X35107_X15720	-0.47350786608068196	-0.049574287132235	0.010054256583578001	0.0400245159977038	-0.0077767506220439795	0.23906655176596806	0.0029066404427171197	0.34117075393129304	0.0049991500301343715	0.391445748394038	isovalerylglycine	N-acetylglutamate
X35107_X1505	-1.57705546294039	-0.0484425644112166	-0.021752915074706003	0.046083922161473	0.0182520443621531	0.0007425571932787719	0.011625793360267	0.0749839733383185	0.0051318898513783	0.0820306628893997	isovalerylglycine	orotate
X35107_X42109	-0.923776632256134	-0.0429511392846162	-0.000347720698883431	0.04946303208212901	-0.00407990715229094	0.0722634569065993	0.0426230201465429	0.9794109573995758	0.00655067810398629	0.724534215740397	isovalerylglycine	phosphate
X35107_X2342	-1.8187432443249198	-0.06275332399053901	-0.018997430833102	0.049601495242965	0.0159264697869802	0.000293107444381815	0.00236225047096246	0.147027859792111	0.0050001980265594395	0.15705848440349698	isovalerylglycine	serotonin
X35107_X2125	-0.9744783981411078	-0.0481418729257515	-0.00920151520988678	0.0435316995736551	0.003906392785877471	0.0281889518060525	0.00858573039347322	0.428978241040133	0.005573126404977821	0.6958440610705849	isovalerylglycine	taurine
X35107_X18497	-1.19624533579829	-0.00912217375001366	-0.0344097534360992	-0.00403842575580147	0.0300636868296675	0.0115600412394176	0.638867756498755	0.00573196960461063	0.808415372621472	0.00497069679923241	isovalerylglycine	taurocholate
X35107_X39378	-1.3516316996409699	0.00109599438746288	-0.0410520398737635	-0.00843741928922988	0.0366471590879314	0.009357765835308429	0.95903005867988	0.00269994219644137	0.644475631507423	0.00183583724945244	isovalerylglycine	tauroursodeoxycholate
X35107_X47493	1.4009582308006001	0.0560567237572789	0.0045221033631019395	-0.0473867544883479	-0.00776198961009475	0.00335455844614712	0.00437583120208431	0.7170733137085981	0.00492917629129528	0.469216082871893	isovalerylglycine	X - 11632
X35107_X47510	-1.1015790597165	0.0135985736964213	-0.0348370719498729	-0.00593217694925759	0.0329657101352268	0.015682910492911997	0.46754930953729	0.00368792346405319	0.7114372668757201	0.0014013369085059699	isovalerylglycine	X - 12027
X35107_X46490	-1.3647126483822598	-0.0060978668420632294	-0.0261845113939222	0.00619343099774335	0.0298829434110204	0.0018708863409395602	0.73431789443209	0.0227307596312414	0.6874958383068749	0.00254377727355827	isovalerylglycine	X - 17185
X35107_X46428	-1.31694211772415	-0.0612065161940576	-0.0112127315260426	0.0533656134807563	0.00648031794994019	0.00440084967320654	0.00133573922235149	0.353769342684675	0.00110029060573868	0.532658871343145	isovalerylglycine	X - 21383
X1417_X1505	-1.18091033392888	-0.0514411165002747	-0.0021772771959733	0.0487361143602515	0.00613902459602077	0.0102653353480167	0.00667649172577939	0.856446221063019	0.00273606355460337	0.5528221604025171	kynurenate	orotate
X15140_X32452	0.21811611636164396	0.0347991513369436	-0.0104757927294761	-0.0334931109515658	0.0115499145904649	0.545515808688818	0.0196337856621561	0.2693728706517289	0.00883643380921346	0.15659403267244798	kynurenine	propionylcarnitine (C3)
X15140_X48001	-0.726837346875675	0.00549550132938171	-0.0320780294440771	-0.017299252673511	0.0286347829203642	0.10409848668055903	0.7651159619004008	0.00648932124303514	0.27274755723789	0.00469921399251936	kynurenine	X - 17351
X527_X60	-0.568532055992929	-0.0373512237654542	0.00571279872891246	0.0401970256575126	-0.00398622206608278	0.190856192027559	0.0373096923170024	0.6165274311199069	0.00902659480642746	0.684214146361385	lactate	leucine
X527_X1105	0.19318700604631603	-0.0259975274900974	0.0322231287790536	0.0292581384474624	-0.0287844902994549	0.6335517348515141	0.11994342333549	0.00261609512383298	0.0413525343913699	0.00176261158345915	lactate	linoleate (18:2n6)
X527_X34035	-0.0658885900497241	-0.0397511575083591	0.0302417180537608	0.0409280162874504	-0.0274740906821655	0.8666820186918449	0.0143299982400609	0.00353542693165875	0.0033095589029953397	0.00205427315604945	lactate	linolenate (18:3n3 or 3n6)
X527_X1121	0.7099663670011891	-0.00878005798022735	0.0389781122506342	0.0182636971138858	-0.0397166721395831	0.0862245074766603	0.6059305031065141	0.000366910293960177	0.21083553593740695	2.53687263549417e-05	lactate	margarate (17:0)
X527_X32418	-0.41012216472841395	-0.0294929773929656	0.0247155172200964	0.0396263900566289	-0.0205792575567244	0.344097510714797	0.0990484928594208	0.0303913974596515	0.009887401242750659	0.0358644513740708	lactate	myristoleate (14:1n5)
X527_X39732	0.7783640561389481	-0.0017050985315744801	0.0338514146932953	0.007522661842435659	-0.0327995247854922	0.046285747236305	0.915398803037063	0.00102199816917352	0.5844886075751949	0.000218164784170329	lactate	N-oleoyltaurine
X527_X42092	0.578469527386375	0.000610452770566103	0.0323818749004574	0.0029285190502526	-0.0266103347146848	0.164394500544967	0.971553347014618	0.0031797806155697697	0.8417668343026149	0.00476251444777765	lactate	N-palmitoylglycine
X527_X52285	0.102386955493062	-0.0194930776355352	0.0271584429959188	0.0265041052717593	-0.0245646491972132	0.7950321226942779	0.23035785989447305	0.009014132963268593	0.0573678295104948	0.00599718630895694	lactate	oleate/vaccenate (18:1)
X527_X38102	0.259461323481424	-0.0170730247066969	0.0275683172603088	0.0240751968365732	-0.0251112415246179	0.485243714819636	0.265226493497775	0.00496798178867943	0.0671140011325236	0.00291812745234228	lactate	oleoyl ethanolamide
X527_X1336	0.4392332772557971	-0.0113438607379778	0.0366930656515243	0.0194513068149714	-0.032995444659286	0.283619267244305	0.5012933634269571	0.000707034253139125	0.17880922361360602	0.00039678802526978797	lactate	palmitate (16:0)
X527_X1899	0.8818385743870841	0.0608561950261696	0.0050938287163707794	-0.0463097560549236	-0.0056530677575251705	0.0376787068167568	0.000532016413627058	0.6468203122484301	0.0020612487773938	0.5540040273940451	lactate	quinolinate
X527_X1358	0.4197727030684029	-0.012040125145001001	0.0315758833877465	0.0203507982171353	-0.0319128161841631	0.29017790101945595	0.46132524892594	0.00258669200510123	0.146610810161189	0.000405645938015459	lactate	stearate (18:0)
X527_X35669	0.405864349446266	-0.0160781135380332	0.0251951873978447	0.0221333125710888	-0.0275344735496957	0.29519560913194204	0.314129305818436	0.0136795862003073	0.106220095965896	0.00175652571920755	lactate	tetradecanedioate (C14)
X527_X607	-0.372705661521132	-0.0474805924750622	0.0182572192321715	0.0484906778534752	-0.0163523540461403	0.4251458982736521	0.0139900547678632	0.137395041323384	0.00345397522190237	0.121514926269721	lactate	trans-urocanate
X527_X46985	-0.907608721976891	-0.0331858348946866	-0.00301367227706177	0.0419453266197837	0.0027541964209157103	0.0402161247576501	0.068487609940759	0.7948736999467311	0.00735212393475205	0.782131647201933	lactate	X - 12193
X527_X47804	1.56204365324332	0.0449466443376363	0.0336742066034944	-0.0399487364770927	-0.0278407616192435	0.0006778089728087129	0.0171920569595445	0.00518327600973242	0.0134894975034279	0.00712502647559195	lactate	X - 16580
X527_X47671	0.135034167906655	-0.0279648799796108	0.0303162040659198	0.030541454587642	-0.0255444342308807	0.7521890344201279	0.113023701551869	0.00723175341072285	0.0436181379286981	0.00842373573611635	lactate	X - 18921
X527_X49681	-0.20851256993651301	-0.0305858799502227	0.0214835894947981	0.0373949153796091	-0.0200625505162939	0.610240400322269	0.0700882936378532	0.0461190868252297	0.00991533855636289	0.0302640481816904	lactate	X - 23782
X57370_X15745	-0.909211536935154	-0.0519994267774284	-0.00494487619545814	0.0410130064803341	0.007933915717025791	0.0359178412530593	0.0036766726949400094	0.6632169314482421	0.00745677396685883	0.416231952569655	lactosyl-N-nervonoyl-sphingosine (d18:1/24:1)*	methylsuccinate
X57370_X32418	-1.16779708050576	-0.0174933004411637	-0.0258396821414318	0.0242289820253698	0.0261346214934709	0.00853767980445845	0.33706291353327	0.0265556281484226	0.121101181071194	0.009112756034861941	lactosyl-N-nervonoyl-sphingosine (d18:1/24:1)*	myristoleate (14:1n5)
X57370_X1505	1.1474639277264198	0.0365765603819532	0.0047050434093556	-0.0424217890324402	-0.011729749006288	0.0114743909712051	0.0500999015632115	0.691999769863807	0.00814011301064782	0.25072584510147305	lactosyl-N-nervonoyl-sphingosine (d18:1/24:1)*	orotate
X57370_X33447	-1.0486696836049	-0.0148703012439165	-0.0252018031714165	0.0182877130251893	0.0258162264565707	0.0141641896800813	0.39687403864802	0.0247421237694707	0.224246978400835	0.00750674132098809	lactosyl-N-nervonoyl-sphingosine (d18:1/24:1)*	palmitoleate (16:1n7)
X57370_X33969	-1.31730847659836	-0.0168309899963313	-0.0349727644304786	0.0197246057477674	0.0328789575924756	0.00614152425605079	0.3933727710975379	0.00562685724957248	0.24328768150140806	0.00247247861863408	lactosyl-N-nervonoyl-sphingosine (d18:1/24:1)*	stearidonate (18:4n3)
X57370_X48067	-0.9994718977873158	-0.00643865309780004	-0.0287695927998263	0.0131863195016815	0.0257524683882364	0.0155945724651449	0.704294781205647	0.008105568862561809	0.364580197708271	0.005827321359148229	lactosyl-N-nervonoyl-sphingosine (d18:1/24:1)*	X - 22764 - retired for branched-chain, straight-chain, or cyclopropyl 12:1 fatty acid*
X53010_X34035	-1.12303927847156	-0.0407380441908788	-0.016410649209009	0.0380386601323674	0.0154678815165605	0.00474028298730219	0.0127920693654643	0.11492176364743	0.00671414069227322	0.0838356881672332	lactosyl-N-palmitoyl-sphingosine (d18:1/16:0)	linolenate (18:3n3 or 3n6)
X53010_X15745	-0.398540615810377	-0.0547740289810067	0.00937018905820663	0.0409014386958034	-0.006176380981993929	0.357436869229945	0.00226433953727604	0.41012931841964	0.00771161154650015	0.52737629057273	lactosyl-N-palmitoyl-sphingosine (d18:1/16:0)	methylsuccinate
X53010_X607	-0.5551877659933051	-0.0440490089248076	0.00197651218469519	0.041124214025570004	-0.00293522486423918	0.203128427514204	0.0145223645887893	0.862933323223024	0.0077927876416317	0.765405990660682	lactosyl-N-palmitoyl-sphingosine (d18:1/16:0)	trans-urocanate
X53010_X48067	-1.04601529429068	-0.0137862084773156	-0.0320185924343515	0.0194267316115476	0.0263812868681523	0.0173712038345737	0.44517793048206106	0.00563982094817641	0.20958725570359804	0.00791894394302107	lactosyl-N-palmitoyl-sphingosine (d18:1/16:0)	X - 22764 - retired for branched-chain, straight-chain, or cyclopropyl 12:1 fatty acid*
X53010_X54703	-1.01034728821167	-0.0303459296144187	-0.0115108266314204	0.0383870370739713	0.00850370053734578	0.0103696124684838	0.0611512998562083	0.264669840654048	0.00583761456661875	0.33741883234408804	lactosyl-N-palmitoyl-sphingosine (d18:1/16:0)	X - 24765 - retired
X1645_X46602	-0.8294420620477919	0.00145160402195239	-0.0314000233436818	-0.0013159937497551801	0.030395940597307002	0.0642958794764495	0.93721896159292	0.007820352980100191	0.933587992617046	0.002762488401915	laurate (12:0)	X - 11478
X1645_X46683	-0.7365807880537141	0.00483295645716552	-0.0304916303752889	-0.0036699030987978397	0.0278741888416261	0.0926472304112117	0.7884765615862371	0.00822691447613715	0.812077031975102	0.00495360421381774	laurate (12:0)	X - 16944
X1645_X47671	-0.5441486810191789	0.0117687802484145	-0.0318117230849957	-0.0112608625248798	0.0322718503162784	0.24235432584427	0.539121928654055	0.00952375178455499	0.492887857033479	0.00224278574649032	laurate (12:0)	X - 18921
X1645_X46363	-0.9192483914938959	-0.00282989761513371	-0.0351211532318929	0.0017157266502708301	0.0317357578610489	0.038572773301034	0.87681655660919	0.00270539530041704	0.91266955384182	0.00161866060470169	laurate (12:0)	X - 21319
X1645_X46398	-0.42557223512454906	0.0193495011402176	-0.0302511013841726	-0.00971890951550273	0.0258609929626732	0.336021333260281	0.288420762165766	0.00950489321085755	0.533575925389019	0.00986719716600244	laurate (12:0)	X - 21353
X1645_X46968	-0.820757253220275	-0.00803495742823351	-0.0381374501823812	0.00220181270270649	0.0294977781967997	0.0484033670491828	0.638259526459759	0.0005152680449254169	0.880478531977798	0.00174344400827642	laurate (12:0)	X - 21792 - retired for decadienedioic acid (C10:2-DC)**
X1645_X49463	-0.361934118965741	0.0174489254411116	-0.0260237348724119	-0.0126888644746783	0.0247838388700043	0.38609307186956704	0.310558419520916	0.0180432519450197	0.38939372103390096	0.008818442071876459	laurate (12:0)	X - 23587
X34534_X1105	-1.36980479124183	-0.029334571252482004	-0.0221734817991546	0.0297878114507413	0.0215200298468191	3.80631576611756e-05	0.0309147352748579	0.010614507846711	0.0106375683772233	0.00393978231744721	laurylcarnitine (C12)	linoleate (18:2n6)
X34534_X34035	-0.8959277870046909	-0.0121118113825042	-0.0236622184681547	0.0120065533308029	0.0212931865870414	0.0103303231263233	0.398267376708356	0.009935259282603779	0.328540258720886	0.00695330962521763	laurylcarnitine (C12)	linolenate (18:3n3 or 3n6)
X34534_X34387	0.932651490017516	0.0175196973642218	0.0199649556612236	-0.0075236104512366704	-0.0285569824054286	0.0512030582946526	0.37306761651739095	0.111825877965737	0.655189562588094	0.00830313929702946	laurylcarnitine (C12)	N-acetylproline
X34534_X32390	0.9908254651836149	0.0067706090700607	0.0246544604865832	-0.0054403844928194705	-0.0305951822654965	0.0456050403128768	0.7395899825958879	0.0582422124332206	0.75527331070634	0.00636060629523254	laurylcarnitine (C12)	N-acetyltyrosine
X34534_X32984	0.9453496160634459	0.00815019716553874	0.0431927838813248	0.00568899541730084	-0.0414277943524757	0.0418116249574963	0.669363046893043	0.000429942452963657	0.7279471664032741	8.746265601633191e-05	laurylcarnitine (C12)	N-alpha-acetylornithine
X34534_X39732	-0.621245474777357	-0.00243040013775483	-0.0298982669530068	-0.00541151135082489	0.0282892331411709	0.16105817060233302	0.8939933301887809	0.0104720003873774	0.7291755386000178	0.0048546146825361215	laurylcarnitine (C12)	N-oleoyltaurine
X34534_X42092	-1.31080227140581	0.00349299426794685	-0.0435323556646873	0.0039484356994166	0.0419165619978489	0.00260980454898741	0.84472850653223	0.000149236488185164	0.7961377682045642	2.2338854788033302e-05	laurylcarnitine (C12)	N-palmitoylglycine
X34534_X52285	-0.608612867186653	-0.00324413020835399	-0.0188551939704082	0.00480236069817781	0.0176407664086856	0.0428294638708559	0.7927590316318041	0.0170340397251565	0.649951137077016	0.00942078897314052	laurylcarnitine (C12)	oleate/vaccenate (18:1)
X34534_X38102	-0.699326782834103	0.0020522846983728	-0.0255959134961729	0.000386257236252291	0.023785379018877995	0.0814819022351989	0.9010470074755071	0.0154058115165725	0.978212762803126	0.00882835505141724	laurylcarnitine (C12)	oleoyl ethanolamide
X34534_X45413	-1.08793557610304	-0.0013193302882294699	-0.0486834146943276	0.00452458008648028	0.0362609970583173	0.00734188178266557	0.9368095318382792	5.97645425632517e-06	0.751037761474203	8.23607436496065e-05	laurylcarnitine (C12)	O-sulfo-L-tyrosine
X34534_X20694	-1.10229708798473	-0.0157423562222211	-0.034167252508037003	0.00817314127814853	0.0343859615372161	0.0370998167628017	0.468802801711465	0.0140134684453091	0.660654679249438	0.00405614198027746	laurylcarnitine (C12)	oxalate (ethanedioate)
X34534_X1336	-0.9187549876059989	-0.0151317016192593	-0.0201315716190717	0.0136386870876032	0.0197587171245149	0.0050958170578897285	0.26080994955576897	0.0192989783147998	0.236938814387264	0.007587947460222339	laurylcarnitine (C12)	palmitate (16:0)
X34534_X1444	-0.6760807372005438	-0.0338290117550073	0.00145671415946225	0.0422086535574864	-0.0011066474780617901	0.134191071641655	0.0690872184937305	0.902093676544678	0.008275325685013291	0.91338395046545	laurylcarnitine (C12)	pipecolate
X34534_X33935	-0.602947119345972	0.00544701872769571	-0.0266061743721967	-0.00359362587480731	0.0263321410224078	0.147223124540682	0.750306485299927	0.0151593313014092	0.8064416065154649	0.00520588600362235	laurylcarnitine (C12)	piperine
X34534_X33442	-0.601077833863214	0.000374361338249865	-0.0334814165352614	-0.00342758063716371	0.0260696816051919	0.161148027429239	0.983078395834792	0.00309678768292193	0.820725565183935	0.007289421926327278	laurylcarnitine (C12)	pseudouridine
X34534_X1358	-0.642245536989549	-0.00277446991534127	-0.0204434627781563	0.00146715861042384	0.0216749099851013	0.0792870464692193	0.8537244491147921	0.0336490488937707	0.9094143318607232	0.00886091662939094	laurylcarnitine (C12)	stearate (18:0)
X34534_X33969	-0.779288604733407	0.00515714226883735	-0.0286689582352264	0.000667211369275642	0.0276583797222481	0.0714529032904255	0.7717071498190209	0.0117629250380884	0.965057321035574	0.00471768569458606	laurylcarnitine (C12)	stearidonate (18:4n3)
X34534_X15730	-1.21184728935094	-0.0339479410996827	-0.0341930922059255	0.0184103407653377	0.0268119527170194	0.0084197713884385	0.0725208465177026	0.00468656137708747	0.25514282622677104	0.00979398764071105	laurylcarnitine (C12)	suberate (C8-DC)
X34534_X20693	-0.427538793107363	0.00394341224597045	-0.0322703793991182	-0.0121994276030505	0.0295332269476575	0.372323802926416	0.8416162037489091	0.0106588161843257	0.470790006128022	0.00655604911417848	laurylcarnitine (C12)	tartronate (hydroxymalonate)
X34534_X39378	0.889752379557153	-0.00131136217704256	0.0321192757810051	0.0063291973924364895	-0.0298376203227608	0.0329941239821252	0.9390212290380472	0.00347555184281419	0.666593475112189	0.00159607599865108	laurylcarnitine (C12)	tauroursodeoxycholate
X34534_X2761	-0.17840940429680605	0.0378409534717025	-0.038318097741125	-0.0316059876332367	0.0298199463106566	0.664997141835165	0.0262495395625273	0.00044406577985003497	0.0302633498838377	0.00144289105272371	laurylcarnitine (C12)	thyroxine
X34534_X40475	-0.500982564424475	0.00564555747350702	-0.0295472341243992	-0.00581974581877888	0.0246172074182941	0.21280498547597	0.733027425981261	0.00533962813953836	0.681564771340663	0.00688874287055499	laurylcarnitine (C12)	valylglycine
X34534_X46602	-1.08637215888023	-0.017198996724700003	-0.0351081383741348	0.009300587842610071	0.0317465303707755	0.0055531116991631895	0.28455942563515896	0.000667427023642396	0.499280302847899	0.000345908060656717	laurylcarnitine (C12)	X - 11478
X34534_X46608	-1.08093488572783	-0.0110635677087843	-0.0314764058196331	0.008536458096436541	0.0293735579792829	0.018583508287831	0.557387193552121	0.009137780598698693	0.597272341310077	0.00466659839777552	laurylcarnitine (C12)	X - 11880
X34534_X47510	1.04227992508609	0.0104338036884546	0.0234128598706993	-0.009198675651226791	-0.0281619400962672	0.0266116084517729	0.5889598111433371	0.0577771447375613	0.578263720397044	0.008039045135773241	laurylcarnitine (C12)	X - 12027
X34534_X47642	-0.955059616966091	-0.0129810473250911	-0.0319301857188962	0.0066218269328667395	0.027894209883886998	0.0176287395259033	0.432145769693618	0.0025821811300534	0.6399694876715191	0.0021876589631042607	laurylcarnitine (C12)	X - 12101
X34534_X47921	0.858013921448378	0.0168486149105208	0.0174669016363062	-0.0122200676273199	-0.0259920015173719	0.0542030388619487	0.35792755562135803	0.135372769282399	0.43643131274313	0.0099126201018943	laurylcarnitine (C12)	X - 12410
X34534_X46628	-0.773891609488422	-0.009482588484287721	-0.0278776776019422	0.0025573978946924103	0.0267101233871442	0.0381624622111229	0.536486700857921	0.00457214422551851	0.8457151884294449	0.00158691809442191	laurylcarnitine (C12)	X - 12472 - retired for glutamine conjugate of C6H10O2 (2)*
X34534_X47441	-0.755638561274748	0.0196299463482872	-0.0464187478702191	-0.0205199854090524	0.0401372245606133	0.0879221486241767	0.281376127495331	7.57714748101011e-05	0.188968309148983	6.8285607004613e-05	laurylcarnitine (C12)	X - 13737 - retired for (S)-a-Amino-omega-caprolactam
X34534_X46417	-0.892498256384048	-0.0165575458257027	-0.0332085553358927	0.00542569423618254	0.0276090016788619	0.041107852332804	0.35668851857676903	0.003914280710701729	0.724368368909236	0.00522897845999659	laurylcarnitine (C12)	X - 13866
X34534_X47802	-1.20410589067048	-0.00586488827632867	-0.0462643522130252	0.0063912370884273	0.0377200355968262	0.000629554329149157	0.683874331540297	7.12382892266365e-07	0.60460678334581	2.45184073919733e-06	laurylcarnitine (C12)	X - 16397
X34534_X47013	-1.35336655753023	-0.0266180296177234	-0.0461113481574938	0.0253931007285329	0.030291862919969	0.00432738556612191	0.171418727979052	0.000226589966419418	0.12797029525457598	0.00466112046616329	laurylcarnitine (C12)	X - 16570
X34534_X46673	-0.8598379029407491	0.00905336071167855	-0.0428811554284182	-0.0024404252364986197	0.0328799471482505	0.0474369877624094	0.611566300310675	0.000184918651071973	0.8730571290959741	0.000829688537639964	laurylcarnitine (C12)	X - 16576
X34534_X47804	-0.909679645315495	-0.009303225262985609	-0.0375186549685008	0.007239086792753259	0.0263717354818125	0.00675731513550828	0.49944966704072	2.40658038219977e-05	0.5396793325236071	0.000523983852306752	laurylcarnitine (C12)	X - 16580
X34534_X46683	-1.09290936771731	-0.0121337976041263	-0.0369268913049037	0.00465239609613355	0.0322158396624631	0.0059294508416588895	0.456337934726733	0.000419078005605172	0.738833985622523	0.00034197210661397596	laurylcarnitine (C12)	X - 16944
X34534_X47993	-0.615984579154805	0.0025091439081835897	-0.0352964766795572	-0.00639593030158914	0.0317657737011983	0.175610968654514	0.8933484520587941	0.00327039164082249	0.690056644342043	0.00207650907338938	laurylcarnitine (C12)	X - 17010
X34534_X46691	-0.7215135075828331	0.010165377523857	-0.0392664283929957	-0.011476079521433997	0.0370970884080164	0.13217767967764998	0.606179544962176	0.00190899081926252	0.4970690332643421	0.0006525165358413138	laurylcarnitine (C12)	X - 17146
X34534_X46490	0.860792892278603	-0.00832796376986432	0.0304976032454889	0.0054851601788466296	-0.0307378429373528	0.064322032937094	0.663320989837104	0.0127612653752785	0.737907266119902	0.0035342276525752	laurylcarnitine (C12)	X - 17185
X34534_X47000	-0.6330074167679051	-0.000629124489113797	-0.0275251079823678	0.000100047634437468	0.0218964715258102	0.0913166920159755	0.9674491667141591	0.00533861361773572	0.993957518280026	0.00984504207232286	laurylcarnitine (C12)	X - 17327 - retired for glutamine conjugate of C7H12O2*
X34534_X48001	-0.785833398406519	-0.00479871660886032	-0.0381847032585235	0.00399653799879246	0.0297988461615599	0.0724465162689791	0.7896280779981241	0.000946644221817557	0.7954042282777779	0.00264356684795923	laurylcarnitine (C12)	X - 17351
X34534_X47671	-0.645300616953698	-0.00878210867698997	-0.0230976519293511	0.00195009609385642	0.0226139467546389	0.0652296000016254	0.5417145742468571	0.0121671653165367	0.8743272622467829	0.0043221402046916295	laurylcarnitine (C12)	X - 18921
X34534_X46295	-0.705493411724101	0.0118160009856563	-0.0439559824048124	-0.00791255890582459	0.0342338240221706	0.119750511138724	0.526527318663772	0.000248667181403609	0.62062298545431	0.0008809221308908301	laurylcarnitine (C12)	X - 21286
X34534_X46363	-1.2903671371027399	-0.015653405671081002	-0.0425030594996785	0.0076086517627340705	0.0385257146039348	0.00110217460590381	0.333613734629792	4.593545236780821e-05	0.583236100496349	1.75210346227877e-05	laurylcarnitine (C12)	X - 21319
X34534_X46968	-0.882471188081516	0.00905439627730672	-0.0502359063988175	-0.00702589524772499	0.0374939474143373	0.0349362566480477	0.598420104372315	6.09853371479137e-06	0.63340458956941	8.094799735685129e-05	laurylcarnitine (C12)	X - 21792 - retired for decadienedioic acid (C10:2-DC)**
X34534_X46998	-0.7479206411208941	0.00713101319556168	-0.0390398521329631	-0.00310789143753664	0.0296356949421587	0.102901672054125	0.7053878874995891	0.00126273845952232	0.847511030527884	0.0043317148380237	laurylcarnitine (C12)	X - 21821
X34534_X47417	-0.657839312581197	-0.00439950025655232	-0.0332450050769243	0.00243996221420782	0.0278003023518387	0.156289356673765	0.817764777294395	0.006575326406756029	0.8814479952998009	0.00815325601222321	laurylcarnitine (C12)	X - 22162
X34534_X48993	-1.07772088764838	-0.00668170094264526	-0.0342966526426462	0.00789465506598779	0.0320398365614894	0.0171543632638078	0.7188809233057251	0.00394949871766881	0.6196962040060239	0.0017435047287141401	laurylcarnitine (C12)	X - 23294 - retired for branched-chain, straight-chain, or cyclopropyl 10:1 fatty acid (2)*
X34534_X48994	-0.7356871647987551	0.00418223922950969	-0.0348115081140267	-0.00806338339162369	0.0300747609120415	0.0512890287503526	0.7874770449118091	0.000480299475171991	0.5442178945988541	0.000447273755151085	laurylcarnitine (C12)	X - 23295 - retired for branched-chain, straight-chain, or cyclopropyl 10:1 fatty acid (1)*
X34534_X49463	-0.29681519195358097	0.0431625399527005	-0.0509358255231612	-0.0371360849463903	0.0404950826538363	0.50382795596981	0.0186828135999071	1.59235359663257e-05	0.0182131215850908	6.33321548489847e-05	laurylcarnitine (C12)	X - 23587
X34534_X52892	-0.750327108072785	-0.0014531796978558	-0.0384360368126514	0.00399664359094082	0.029606197629272003	0.104451915521132	0.939056037917236	0.00162710950263027	0.806161571235121	0.0046774370522096	laurylcarnitine (C12)	X - 24571
X34534_X54840	-1.25878520158709	-0.0519920051784076	-0.0160079030832969	0.0421073174214865	0.0121686246234887	0.000332428753039899	0.000321176702292662	0.0804315540543928	0.00066611457626774	0.121774391117035	laurylcarnitine (C12)	X - 24812
X60_X1303	-1.28926656834064	-0.0407562384226532	-0.0120222214001815	0.049440198258397	0.00897318660944507	0.00646551539545414	0.0362939433357256	0.331733025646159	0.00312183193717455	0.399048709871355	leucine	malate
X60_X42109	-1.23885787995761	-0.0337718854680882	-0.0181704444057633	0.0395086299400484	0.0118162077994431	0.00114333280050812	0.0307357816469995	0.0680816366490886	0.0032617063386151802	0.166921791420205	leucine	phosphate
X60_X41518	-1.14311610642009	-0.0463417914629013	-0.00637962857632933	0.0510685547338113	0.00347086852821403	0.00589921747497007	0.0067339137226842295	0.556774610994919	0.000512559799835058	0.70977704703149	leucine	valylalanine
X40045_X32452	-0.8479493831410959	-0.0327982617275597	-0.0060383589518437	0.0455832953395244	0.000193492321549625	0.0610399566404686	0.0785541037170909	0.610879413911352	0.004456040127361689	0.9848571610716508	leucylglycine	propionylcarnitine (C3)
X40045_X46283	-0.722573614423497	-0.0444277458483001	0.00580868139913849	0.0486416140545014	-0.00448637929342346	0.12649802466601898	0.0228275751205356	0.6396304550711379	0.00370447348402799	0.673820825752368	leucylglycine	X - 15461
X40045_X46266	-0.9951075755654479	-0.0517813112556419	0.0121769346884771	0.0523783332390708	-0.00869488266480139	0.021961681375253	0.00387816546723063	0.28463780060975896	0.000669245997232308	0.373779350441858	leucylglycine	X - 15486
X40045_X54703	-1.4543892674336398	-0.0617174110016259	-0.0035974734419202204	0.0634804234022204	0.00150633971717515	0.00487699914852263	0.00374772514606204	0.7899363757396509	0.000518308040054233	0.8967005047507919	leucylglycine	X - 24765 - retired
X36756_X48351	-0.590481901893248	-0.0414937885794761	0.0052819377550737704	0.0391166320882014	-0.0068243369979506	0.16406770101848	0.0178918612890013	0.6352702732878499	0.00924181819397087	0.475759687151248	leucylleucine	N1-methylinosine
X36756_X33939	0.981819191898279	0.0513287511394909	-0.00837515504096256	-0.0423495648322526	0.004361492711898961	0.0315947514506335	0.00647506147967356	0.4840517351335349	0.00873036240586513	0.6713872232126249	leucylleucine	N-acetylthreonine
X36756_X33013	0.6216459311478	-0.02219395329619	0.0268183843560295	0.0120202045817898	-0.0245929784088212	0.0920103406825919	0.14408277297648	0.00581050553360678	0.355478193349979	0.00326140065843175	leucylleucine	nicotinamide riboside
X36756_X1437	0.6555658868709879	-0.014955776401402	0.0283747950054006	0.00998324962269675	-0.0250322235021069	0.124595125088383	0.394590917750854	0.011613262267713998	0.507145875336019	0.00957788286621698	leucylleucine	succinate
X36756_X607	-1.00479150371717	-0.04746317555119799	-0.00929623996146163	0.0473620277879392	-8.377378865873691e-05	0.0316838692248203	0.013856679599897	0.44811373902666496	0.0042119714800922	0.993649578941335	leucylleucine	trans-urocanate
X36756_X54910	0.30048299851776	0.0394652683897426	-0.0119644812587432	-0.0371973164013439	0.012461657657687999	0.446992047708283	0.0156907540158957	0.249327689131742	0.00792225254767364	0.16273198438888695	leucylleucine	vanillactate
X36756_X47510	1.39356653139543	0.0488710942907957	0.00849835288357655	-0.0486519475068854	-0.0159814498443499	0.00452279740363543	0.0155110365514093	0.507776141288971	0.00498471832066358	0.14759923622119	leucylleucine	X - 12027
X36756_X47642	-0.710830860519311	0.00673448743644756	-0.0223017703952048	-0.0008698458746915441	0.0258541785391505	0.105058421684535	0.7089081606386091	0.0530836270076654	0.955121581770245	0.00919496652545995	leucylleucine	X - 12101
X36756_X47417	-0.675936226112449	0.00832109657769353	-0.0340930328855789	-0.008433845284940629	0.0264356997888906	0.122695205209097	0.64417200757991	0.00316360705959703	0.5848776287772621	0.00766857478053913	leucylleucine	X - 22162
X36756_X49463	-0.123167945720853	0.0259734346407127	-0.0319444791038054	-0.0244346799531042	0.0283771081281888	0.773775848720657	0.141748491435694	0.00475392484276991	0.106826044154323	0.00352307373316195	leucylleucine	X - 23587
X36756_X49679	1.03077586729606	0.0500507709345699	0.0029230205069916398	-0.054396131944677004	-0.00158158453984787	0.0268073334906786	0.00914503964631701	0.8105139149694329	0.000976439005835159	0.879978779501463	leucylleucine	X - 23780
X36756_X52892	-0.743902019214323	0.0196274073498798	-0.0349024847427806	-0.011057795855667	0.0316002300792575	0.0607682555539402	0.22916754613906	0.000860722007353747	0.428930842334311	0.000449890755000325	leucylleucine	X - 24571
X36756_X52909	1.22815960523099	0.0503926847281673	0.0155088346937079	-0.044542319937707	-0.0126182187645795	0.00625656666454653	0.00646903833016741	0.1871605499065	0.0049858792209434	0.21158819576855606	leucylleucine	X - 24588
X52415_X1121	0.37416523223899395	-0.008288472273622071	0.02775912906054	0.0130760006090623	-0.0270651704527587	0.363632200076933	0.625086918157437	0.0105870697482873	0.36848897432219496	0.00376630017548933	leucylphenylalanine/isoleucylphenylalanine	margarate (17:0)
X52415_X33939	0.7870627856212971	0.0703508978765846	-0.0190464443068147	-0.0458376018799703	0.00884872614998406	0.10220047507166	0.000425991032331699	0.132123911223858	0.007186208221534709	0.415037077673253	leucylphenylalanine/isoleucylphenylalanine	N-acetylthreonine
X52415_X32553	1.03269798326987	0.0668776411993972	-0.0135771355769979	-0.0601697813064862	0.00860880347094785	0.063201604206039	0.0036054342948039397	0.3517214818323869	0.00225488811335695	0.491813128981574	leucylphenylalanine/isoleucylphenylalanine	phenol sulfate
X57330_X39592	0.0405847115999841	0.0570973487025459	-0.0182736726045672	-0.0409990843847095	0.0147379249260732	0.925393186621588	0.001488203817171	0.109094862153797	0.007645877448334109	0.132493895630333	lignoceroyl sphingomyelin (d18:1/24:0)	S-methylcysteine
X57515_X1105	-1.15858823249284	-0.0615806304515899	-0.00976424114502278	0.0509026085990825	0.00613134682002385	0.0129643034603271	0.00138742844354628	0.423741403552304	0.00203157149357234	0.558711219981624	lignoceroylcarnitine (C24)*	linoleate (18:2n6)
X57515_X57365	0.938968658002678	-0.0125763864446075	0.0189138921159908	0.00158065121305645	-0.0269865463001609	0.032144193890667014	0.4849153516349261	0.100005731568128	0.918383779469282	0.006465516854202521	lignoceroylcarnitine (C24)*	myristoyl dihydrosphingomyelin (d18:0/14:0)*
X57515_X35130	-1.07999090848481	0.0161173323282009	-0.0400676595701431	-0.00855220097130947	0.0333057465837905	0.0496377881895371	0.476074510355827	0.00568476315607638	0.658945082693008	0.0074436391889550705	lignoceroylcarnitine (C24)*	N4-acetylcytidine
X57515_X22185	1.16430396271624	0.028755948763042005	0.0219754920852596	-0.0255728509070779	-0.0289902895985356	0.00628629818350335	0.100357350357513	0.0491056654803902	0.088190477301491	0.00260325483377419	lignoceroylcarnitine (C24)*	N-acetylaspartate (NAA)
X57515_X37432	-1.19035081298507	0.0178065685944357	-0.0447056733191886	-0.0197077013489009	0.0383594429946372	0.0176936785769088	0.3876035672518179	0.0007295689435255791	0.26462275027085697	0.000741388010458326	lignoceroylcarnitine (C24)*	N-acetyl-beta-alanine
X57515_X34387	0.8049860376197701	-0.004059213533041679	0.0243824878307218	0.00153913621880729	-0.0264829789490893	0.0696077924410303	0.823886582224571	0.0365725296855816	0.921552957269624	0.0083320238621124	lignoceroylcarnitine (C24)*	N-acetylproline
X57515_X48187	-1.3870651427963	-0.0012177395242351599	-0.0514251514651714	0.0101548567340733	0.0343299250539173	0.0172633135436273	0.9593851724927148	0.000813460043068092	0.620242290700231	0.00908355117740085	lignoceroylcarnitine (C24)*	N-acetyltaurine
X57515_X32984	0.6336490897153411	-0.00972404342145513	0.0334043311371704	0.00777671086200086	-0.0292586379189603	0.157460668588969	0.5980816403991159	0.00471661404735348	0.6227164424342709	0.00397485656144773	lignoceroylcarnitine (C24)*	N-alpha-acetylornithine
X57515_X33013	1.1848713928841998	-0.0265994157684411	0.0396357700733221	0.0136833924384788	-0.0397427689911752	0.0247322646356656	0.220045332855752	0.004323178878881871	0.461303438273891	0.0008875174140384529	lignoceroylcarnitine (C24)*	nicotinamide riboside
X57515_X47101	0.9353527463102309	0.0623901814282542	0.0119504017678919	-0.0455168027731409	-0.00856042178632252	0.04708697679306599	0.00136690937707184	0.33330522600053697	0.00632084463973394	0.4198022451052801	lignoceroylcarnitine (C24)*	N-methylpipecolate
X57515_X42092	-1.50791129018561	-0.0117864693510874	-0.0561614058228926	0.0038251492208990104	0.04670641639629	0.012630214456085	0.63477607047523	0.000428905088006052	0.8572111124325269	0.000648548715470193	lignoceroylcarnitine (C24)*	N-palmitoylglycine
X57515_X39730	-0.889071984523728	-0.00428977688107866	-0.0457586940742617	-0.0113670583903231	0.0338935846785056	0.0817689332292341	0.8381701041071209	0.0006958933428870911	0.5277747057761379	0.00339970257885365	lignoceroylcarnitine (C24)*	N-stearoyltaurine
X57515_X35126	-1.26314797841931	-0.008137234608683779	-0.0351981724195822	0.0121049748830515	0.0289641591228471	0.0100914798707406	0.6862439678231209	0.00638476816283446	0.4832235033772671	0.008971220569235291	lignoceroylcarnitine (C24)*	phenylacetylglutamine
X57515_X33969	-1.8024558533821002	-0.041510436029234	-0.042264288121677006	0.0357392481428291	0.0374168046774698	0.000306568286879692	0.04240994497746	0.00124988857458851	0.0414454231537531	0.0008873912751431119	lignoceroylcarnitine (C24)*	stearidonate (18:4n3)
X57515_X1437	1.3644506324182701	0.0228691575202596	0.0470891299737652	-0.0067693656492517	-0.0386401287913546	0.009956047193463071	0.292665996137978	0.000737215227473712	0.7160634761568491	0.00125652200581042	lignoceroylcarnitine (C24)*	succinate
X57515_X18494	1.32279529522271	-0.0149414541436913	0.0389877467889003	0.0136613374484131	-0.0430847755274064	0.00897772502089789	0.471956068197988	0.00341043468452987	0.442807210872058	0.000174937657201532	lignoceroylcarnitine (C24)*	taurochenodeoxycholate
X57515_X18497	1.4313838974076	-0.0165688089153141	0.036638203102533996	0.005722298491191	-0.0426884010026653	0.00892165603147964	0.4606797419570179	0.0108212275791944	0.7661463216842049	0.00057337425439934	lignoceroylcarnitine (C24)*	taurocholate
X57515_X39378	1.60147918888057	-0.00701027068673779	0.0470002479585927	0.004038743159745521	-0.0464899154580287	0.000838149511721679	0.7207910956032171	0.00019573978426468402	0.810097659397872	1.9067283614214198e-05	lignoceroylcarnitine (C24)*	tauroursodeoxycholate
X57515_X37097	-1.17893364228324	-0.0210349099322464	-0.0319392835056945	0.0136199312912352	0.0288308420801705	0.0102145771343765	0.264332643575624	0.008097664492357291	0.398828866480336	0.005423982523498129	lignoceroylcarnitine (C24)*	tryptophan betaine
X57515_X1567	-1.15437562201413	-0.000673749190239643	-0.0433609937481489	-0.0109373470766054	0.0359894039337942	0.0352346207341214	0.976134385529792	0.00268453541567912	0.570976199130478	0.0037213826969538203	lignoceroylcarnitine (C24)*	vanillylmandelate (VMA)
X57515_X46602	-0.9628451893113421	-0.0133654099026937	-0.0356171835061405	0.00939272677764611	0.0255430537194458	0.0277893461512172	0.457245505970325	0.00201049884688533	0.542035586586747	0.0097978175176171	lignoceroylcarnitine (C24)*	X - 11478
X57515_X47642	-1.08567120239559	0.00791149178852761	-0.0487179935836374	-0.008401509950976709	0.0390567223404994	0.0273067671146149	0.695367098844144	0.00017853856820441698	0.627499567809781	0.00046374513359115	lignoceroylcarnitine (C24)*	X - 12101
X57515_X46628	-1.3458717025697402	-0.0124044030192672	-0.0535162210168413	0.00292309645383417	0.042441332781444	0.00979055011217825	0.561746844533219	0.00010090662703351899	0.873195606805519	0.000325331593751532	lignoceroylcarnitine (C24)*	X - 12472 - retired for glutamine conjugate of C6H10O2 (2)*
X57515_X46626	-1.2090791105168999	-0.0103544420188895	-0.0626004823718681	-0.00447752509822823	0.0433031228795331	0.065614609022307	0.701350743467253	0.000311164055593578	0.846535986212606	0.0035958065671018702	lignoceroylcarnitine (C24)*	X - 12739 - retired for glutamine conjugate of C6H10O2 (1)*
X57515_X46733	-1.2013610008296398	0.0108774410779476	-0.039757475619335	-0.0077741598035021	0.0361920010168429	0.0123577598241752	0.580994807952147	0.00166625937820305	0.645252509228931	0.000872858700632953	lignoceroylcarnitine (C24)*	X - 13435 - retired for 3-decenoylcarnitine
X57515_X47971	-1.7346761688213799	-0.0443926313331239	-0.0281710436376223	0.0405307948316081	0.0254546538469035	7.5058322776707e-05	0.0133279763723849	0.0137781643003764	0.00840110237422657	0.00962051077607653	lignoceroylcarnitine (C24)*	X - 13729
X57515_X47441	-1.19208989390948	0.0105344807802835	-0.0456443940868625	-0.011733855565093002	0.0440269246229274	0.0185036665182589	0.612189106511875	0.0006279397252006361	0.509968982121769	0.00012752405978242901	lignoceroylcarnitine (C24)*	X - 13737 - retired for (S)-a-Amino-omega-caprolactam
X57515_X46417	-1.4771830156592398	-0.0283839781594643	-0.0530779027433047	0.0142192118091221	0.041460585090638	0.0025229595597119803	0.156984490961094	3.94748625405637e-05	0.4076148344211921	0.00018106165896507	lignoceroylcarnitine (C24)*	X - 13866
X57515_X46656	1.2772889792334	-0.000688690655700733	0.0342385495090012	-0.0038646745585021102	-0.0360430764176892	0.00696285770842226	0.971693625938598	0.00590571545645137	0.8162525579573171	0.0007657863562062809	lignoceroylcarnitine (C24)*	X - 14662 - retired for glycoursodeoxycholate sulfate (1)
X57515_X46657	-1.2002696799135701	-0.0202677854360449	-0.0323600499055006	0.0130549823674513	0.0272025739591176	0.00847049563264049	0.278769083597919	0.00690989969430035	0.41541023931865706	0.00820964237599091	lignoceroylcarnitine (C24)*	X - 14939
X57515_X47013	-1.68195402770524	-0.0356046613930885	-0.049290425599245	0.0258002727331959	0.0370895439298155	0.0015568412310148	0.102386390625828	0.000425446331948813	0.16699245794524695	0.00198933760630413	lignoceroylcarnitine (C24)*	X - 16570
X57515_X46683	-0.984005083259428	-0.00431223114334819	-0.0382084512710601	0.00413969572734683	0.0265049430573181	0.0247610807223094	0.810653372980468	0.000947399823909885	0.7883903177000959	0.00746199853843427	lignoceroylcarnitine (C24)*	X - 16944
X57515_X46490	0.641271141462175	-0.0271271695675905	0.0311199959343345	0.0163231814883256	-0.0285563375415243	0.171531216287319	0.160368467492481	0.0117889312021219	0.32392732737199	0.007185019104264671	lignoceroylcarnitine (C24)*	X - 17185
X57515_X47000	-1.12819120319152	-0.0070843136197923096	-0.0547846151547684	-0.00141095999703356	0.0391347560474882	0.0369143876150259	0.749784656933783	0.00012743815669049698	0.94090662856375	0.00139979717271788	lignoceroylcarnitine (C24)*	X - 17327 - retired for glutamine conjugate of C7H12O2*
X57515_X48001	-1.5231063855759799	-0.0280968887411514	-0.0384213949890912	0.0207067859461662	0.0362387879928689	0.000667398432797544	0.12535405064536098	0.00107895517790559	0.187271563747857	0.000338743736585375	lignoceroylcarnitine (C24)*	X - 17351
X57515_X46368	1.7367757730349902	0.00543753505440579	0.0403304229908669	-0.00506710667187547	-0.0419694614339562	9.10625756496538e-05	0.763930135323188	0.000527566561666828	0.7439743114276322	2.8704144947175798e-05	lignoceroylcarnitine (C24)*	X - 18914 - retired for 3-bromo-5-chloro-2,6-dihydroxybenzoic acid*
X57515_X46363	-1.3909527198028702	-0.0247657239036155	-0.0419694518780307	0.0171525265246127	0.0324593435977093	0.00165760009115149	0.17178217446516506	0.000311556490645006	0.269190846452482	0.0011514398540055301	lignoceroylcarnitine (C24)*	X - 21319
X57515_X46898	-1.2534539597477	-0.027010056517047003	-0.0353584943767242	0.0112828351193961	0.0292611392991454	0.00855924499438895	0.167704097668236	0.00478495879149346	0.500839639082967	0.00656160766447508	lignoceroylcarnitine (C24)*	X - 21729 - retired for butyrate (4:0)
X57515_X46968	-1.8355294059820602	-0.00460804529594349	-0.0663937278836132	0.00429150561363725	0.0570318661531331	0.0019006330095169802	0.8489923146526049	2.1166811356487398e-05	0.836060575213329	2.1254070180842607e-05	lignoceroylcarnitine (C24)*	X - 21792 - retired for decadienedioic acid (C10:2-DC)**
X57515_X46998	-1.6311498286949	-0.012244800192740001	-0.0471445722889102	0.0101971569218459	0.0442737182904812	0.000266448268125346	0.502943175654826	6.22913726454826e-05	0.5150391902703321	1.2553296992429e-05	lignoceroylcarnitine (C24)*	X - 21821
X57515_X47417	-0.5584307713838349	0.01551435331171	-0.027989288714084	-0.0172807900111916	0.0266174414519195	0.184501938948811	0.37056135926791706	0.0115960534681398	0.24462343180624	0.00524897295480434	lignoceroylcarnitine (C24)*	X - 22162
X57515_X49463	-0.9709076623597359	-0.00421870929027425	-0.0334073392853269	0.00737899584107413	0.0282173020994538	0.0304121380329887	0.818878735947632	0.00466832638342339	0.6402443791101899	0.00540801939412245	lignoceroylcarnitine (C24)*	X - 23587
X57515_X52501	0.6531393557110899	-0.0282403702246839	0.0256317222804744	0.017580422556529	-0.0272571229659855	0.14503801733789998	0.12621357473915898	0.0297633144419455	0.266253700381665	0.00724261625577375	lignoceroylcarnitine (C24)*	X - 24306
X57515_X52502	0.7868841358156429	-0.0309260277656684	0.0318712886995231	0.0199942217033329	-0.0319228148292692	0.0966726810022804	0.112971786620898	0.0106221635468888	0.23143785174057505	0.00293978613052739	lignoceroylcarnitine (C24)*	X - 24307
X57515_X52892	-0.725458290856789	0.0230731735215124	-0.0426222306701153	-0.0212961461832559	0.0373516982477052	0.0815062392014404	0.178341250435404	0.00011070365387666398	0.147228859160683	8.09610825348163e-05	lignoceroylcarnitine (C24)*	X - 24571
X1105_X20676	-1.91254005395431	-0.0503168379173537	-0.0263376897653112	0.0564258142341406	0.0245800270269213	2.64090870155963e-05	0.00689886903612589	0.0263456248309103	0.000425209521347175	0.0158997881736052	linoleate (18:2n6)	maleate
X1105_X37059	1.15529723265854	0.0202378339456425	0.0299405092669858	-0.014311813346674999	-0.0288949472073571	0.0101341430150851	0.272600992974385	0.0111898269609081	0.365135425965949	0.00442317076217225	linoleate (18:2n6)	malonylcarnitine
X1105_X48153	-0.627743129695102	0.0065852902471057	-0.0329165890662634	-0.0078411482737917	0.0276021206497121	0.166029035824108	0.72402030283153	0.00587920833060813	0.6237114604762	0.0071687636646922	linoleate (18:2n6)	mannose
X1105_X1121	-0.43784576885631005	-0.005377941732704629	-0.0123937214153776	0.005932447336070229	0.0125312577258131	0.0256060314488981	0.504498647212159	0.0162263724931653	0.39032582445282493	0.00473143503539047	linoleate (18:2n6)	margarate (17:0)
X1105_X1365	-0.865198886897859	-0.007410288100251929	-0.0270390025035096	0.00860985894908665	0.0254991312644511	0.00136739523440504	0.5029970171427329	0.000145826667486386	0.36391218323238894	3.16871536205055e-05	linoleate (18:2n6)	myristate (14:0)
X1105_X32418	-0.8560023243807601	-0.0170953254177784	-0.0177064265525695	0.0159382589231162	0.0173936562545527	0.0007162861601212982	0.0990804852015651	0.00755591119334267	0.0728298642556556	0.00228913384165436	linoleate (18:2n6)	myristoleate (14:1n5)
X1105_X48182	-1.20106503497564	-0.0210164975406806	-0.0261049389343428	0.0200059176552543	0.0262667654698434	2.46303140078017e-05	0.0705284239403807	0.000461244298990028	0.0446403386832769	4.31869236253058e-05	linoleate (18:2n6)	myristoleoylcarnitine (C14:1)*
X1105_X35130	-1.99099709579053	-0.0444084933821067	-0.03321669535531	0.0422545757526999	0.0304461585868235	1.2458154021628698e-05	0.0170234103797312	0.0051877916259789	0.00811244708067139	0.0028840232731781397	linoleate (18:2n6)	N4-acetylcytidine
X1105_X43255	1.02076422532216	-0.0116867773843867	0.049891043902297004	0.0181327626691324	-0.0472276736899264	0.034576068255326005	0.555966120025498	9.449903000137071e-05	0.28658202702931	1.7650033197798398e-05	linoleate (18:2n6)	N-acetyl-1-methylhistidine*
X1105_X1585	-1.27546055481847	-0.0413229231468189	-0.0196608493432264	0.0399578707520234	0.0110608899409739	0.0034591492069708	0.0212229022693246	0.0851286703437032	0.0093905667096992	0.259082492304007	linoleate (18:2n6)	N-acetylalanine
X1105_X22185	0.45065968039847604	-0.0171080361756751	0.0292855399148576	0.0121759927328415	-0.0356149797153924	0.32947688846939194	0.368841556710354	0.0161891789787919	0.455366406056049	0.000696281493212884	linoleate (18:2n6)	N-acetylaspartate (NAA)
X1105_X37432	-2.38568708881435	-0.0273953427927577	-0.0541350147727774	0.026235022185136	0.0444540302283983	1.9766341688112e-05	0.229186179147457	0.00021824163239176202	0.17910767312013298	0.00040623320436296	linoleate (18:2n6)	N-acetyl-beta-alanine
X1105_X48434	0.41960097338269703	-0.00154676382683293	0.0252257407602604	0.00820860234353137	-0.0256853747537112	0.338862999791321	0.931763841363996	0.0290218987674018	0.5959733204140389	0.00976323628233804	linoleate (18:2n6)	N-acetylcitrulline
X1105_X1587	-0.610939713630295	-0.053044901099285	0.0204312896044915	0.0526514072827696	-0.0292842649162292	0.21575736003385504	0.00932166981714522	0.115297886323492	0.00263628049415512	0.00880047840560022	linoleate (18:2n6)	N-acetylleucine
X1105_X34387	-0.37113131899168794	-0.0532150927062072	0.0312618487532007	0.0567145473340895	-0.0385208561415784	0.423538300667184	0.005559730571985461	0.0105806934784834	0.000583378122812117	0.000262272813634826	linoleate (18:2n6)	N-acetylproline
X1105_X37076	-0.772287334771021	-0.0489418022862639	-7.21192857750641e-05	0.0434738353836874	-0.00396754743453833	0.0801161112635942	0.0072594212951452	0.995026905430288	0.00540208815389534	0.689855377560842	linoleate (18:2n6)	N-acetylserine
X1105_X33959	-1.51059964379235	-0.0539806381481876	-0.00794564861093403	0.0494490649432814	0.0027853649119335302	0.00288610967982315	0.00965112566174031	0.548601571220659	0.0056918842645605795	0.806617322920253	linoleate (18:2n6)	N-acetyltryptophan
X1105_X32390	0.0065714210421607	-0.0524244321635643	0.0373155671387088	0.0484575093393512	-0.045028068440987	0.988928699571101	0.007481940350069821	0.00286253678659713	0.00394058164572811	3.10880357790966e-05	linoleate (18:2n6)	N-acetyltyrosine
X1105_X32984	1.8122671557243002	0.0180501541941238	0.0649215558967948	-0.0128911796905675	-0.0601892669492908	0.000734227104529518	0.411100863433266	4.74614212839086e-06	0.493249690032055	8.36185869777007e-07	linoleate (18:2n6)	N-alpha-acetylornithine
X1105_X57531	-0.818495628777074	-0.0511643174505478	-0.000259515713976155	0.0479570579782837	-0.00415837582325065	0.071783568196662	0.00644011902038779	0.982627224085892	0.00290742382885356	0.6846981880651739	linoleate (18:2n6)	nervonoylcarnitine (C24:1)*
X1105_X33013	1.10075219958179	0.000978565746324627	0.0301532834201408	-0.00301658035467772	-0.0291845644478292	0.0192463674182614	0.9595743157188572	0.0146895428671889	0.8553146633987769	0.00603666485232472	linoleate (18:2n6)	nicotinamide riboside
X1105_X39732	-1.63825286861461	-0.0547794855084685	-0.0298817105113066	0.04117356771956399	0.0269305172250805	0.000333554675258263	0.00349919765401689	0.0123623522491722	0.0103307947491077	0.00871557373997701	linoleate (18:2n6)	N-oleoyltaurine
X1105_X42092	-1.42894777293062	0.0110377177696119	-0.0489650534977625	-0.007082090662972691	0.0489958948590323	0.00118982790417549	0.540731047099053	2.57604128662945e-05	0.646897129353888	1.05380775829433e-06	linoleate (18:2n6)	N-palmitoylglycine
X1105_X39730	-2.05503996482684	-0.0630946203675666	-0.0189032736819008	0.048442207250992006	0.0179881211073043	4.33269903840157e-05	0.00220031000447385	0.14836900811856196	0.00602284191941816	0.10953921151849902	linoleate (18:2n6)	N-stearoyltaurine
X1105_X33936	-0.9713134965776409	-0.0321006777888379	-0.00636878128502468	0.0306409933007578	0.00448041571075008	0.0010475880834145699	0.00840006952461421	0.4103223788014671	0.00336073069832358	0.50016344583413	linoleate (18:2n6)	octanoylcarnitine (C8)
X1105_X38102	-0.641786472515223	-0.00768950463949572	-0.0181253906659964	0.00601942014945399	0.0175150582508747	0.0312947499971031	0.530041748197128	0.0206807483309948	0.566192627497201	0.009324315760388429	linoleate (18:2n6)	oleoyl ethanolamide
X1105_X45413	-1.77878420241743	-0.0479267004817172	-0.0338129968031791	0.0434596466343899	0.025900418055137996	0.000107287383887018	0.0108579378690592	0.00486854240197639	0.007056016599259271	0.0119770753895372	linoleate (18:2n6)	O-sulfo-L-tyrosine
X1105_X1336	-0.141782067635341	0.00365192581961143	-0.00950663053353733	-0.00465227344098451	0.00993412626707013	0.348569694597404	0.557712376625859	0.0170802054178589	0.38358720755305104	0.0037839865694055397	linoleate (18:2n6)	palmitate (16:0)
X1105_X33447	-0.7985052207955899	-0.0148300012551194	-0.0173125519109941	0.0141346674972169	0.0168622444540448	0.000240343988150352	0.0955174407596929	0.00237317940610687	0.0638317118187516	0.00058309801595133	linoleate (18:2n6)	palmitoleate (16:1n7)
X1105_X53223	-0.954226996907538	-0.0212971006417232	-0.0186731414583008	0.0178313035475453	0.0188306835992021	0.0016949924324976698	0.0876048410315326	0.0190376371565405	0.0950865893936055	0.0059876303900038	linoleate (18:2n6)	palmitoleoylcarnitine (C16:1)*
X1105_X57564	-0.7052760512330569	-0.0471703076447313	0.0005700535349071111	0.0491805105100815	-0.00482313064729291	0.120082928493884	0.0118331549426933	0.96179726959947	0.00223840630765775	0.637203412771019	linoleate (18:2n6)	perfluorooctanesulfonate (PFOS)
X1105_X32553	0.7468619524613209	-0.00562488999857146	0.0271521932232455	0.017331985474781004	-0.029061324483267002	0.110913086635259	0.7703830300907428	0.027617656207404	0.29424926377676003	0.00615819192986554	linoleate (18:2n6)	phenol sulfate
X1105_X598	-1.497320300375	-0.0445104553213203	-0.0221260655090403	0.0409927550294502	0.0192711640892426	0.000424173560491175	0.0106835581391852	0.0462213029646747	0.00610740582460984	0.043324485792564	linoleate (18:2n6)	phytanate
X1105_X1898	0.24734324857190804	-0.0216483208499648	0.0205405058932298	0.0190847127301635	-0.0259659097822697	0.567643355209297	0.22502781300701305	0.071356191709425	0.21198339526059806	0.00812924793446773	linoleate (18:2n6)	proline
X1105_X32452	-0.408537191681532	-0.0397304333689397	0.0121516365068321	0.041655347447242995	-0.0208474860929783	0.32942344452347805	0.0216899449454264	0.269588468799775	0.0050439710106746395	0.0278542691729748	linoleate (18:2n6)	propionylcarnitine (C3)
X1105_X33442	-1.36976543955558	-0.0372849127272273	-0.0356303804363983	0.0308715712587717	0.0271678652435277	0.00190753695201574	0.0395746682088209	0.00211213795634567	0.0466937165840349	0.00630362624453822	linoleate (18:2n6)	pseudouridine
X1105_X46225	-0.413732343397409	0.0278528660902132	-0.0343745461405418	-0.0237091163905123	0.0295465357002762	0.361864674057885	0.136583934549369	0.00410610679072894	0.13919545684962806	0.00409061254931448	linoleate (18:2n6)	pyroglutamine*
X1105_X48428	-0.885200226257865	-0.0440149473000517	-0.0115879798291445	0.038534215770529	0.00588787950505899	0.034151924885002	0.0106733103089942	0.2901393656553761	0.00910520689422073	0.531405852336872	linoleate (18:2n6)	pyrraline
X1105_X18335	-1.3892682489018402	-0.0623456790135028	-0.0105989430656996	0.0529942585181659	0.0139462065493104	0.0030553681513592	0.00126774614472485	0.387222956160428	0.00138591571890034	0.185720584060275	linoleate (18:2n6)	quinate
X1105_X15772	-1.0582970717270799	-0.0537383185630946	-0.0103053398864738	0.0480424671535206	0.0104887431870225	0.0223893893067986	0.0049568137968447395	0.395921368573687	0.00338776153776902	0.314676464639161	linoleate (18:2n6)	ribitol
X1105_X39592	-0.48191001361667796	0.0288671427875189	-0.0279459626723725	-0.0207101753012065	0.0240622521271867	0.205843674501852	0.0661690817993057	0.005412202550024271	0.123748759467756	0.00531454038199922	linoleate (18:2n6)	S-methylcysteine
X1105_X43378	-1.0212525078294599	0.000964275172711952	-0.0396107379085761	-0.0050371513761325	0.0323545348300696	0.0168811891566972	0.95616972654496	0.00044410154528052697	0.737609069442337	0.000832681785949095	linoleate (18:2n6)	S-methylcysteine sulfoxide
X1105_X57483	-0.46988689509005604	-0.0445065015165812	0.0127875753666752	0.0416203874057592	-0.0112242335688075	0.273510747051505	0.0121000937378372	0.2566911360272061	0.0062148608245854295	0.246575865312441	linoleate (18:2n6)	sphingomyelin (d17:2/16:0, d18:2/15:0)*
X1105_X57481	0.979394900138191	0.00801213928873799	0.0236215645266606	-0.00637413333639086	-0.0284649257638106	0.0278653790911973	0.661389353942491	0.0433885407435536	0.6842682454321221	0.00471460353672477	linoleate (18:2n6)	sphingomyelin (d18:1/20:2, d18:2/20:1, d16:1/22:2)*
X1105_X57478	-0.6144437929419511	-0.0554306095973679	0.0118779661261073	0.0473153412481876	-0.0140823374075794	0.146419986320986	0.00155676864148287	0.28493114500931	0.00162257922330628	0.140333501586854	linoleate (18:2n6)	sphingomyelin (d18:1/25:0, d19:0/24:1, d20:1/23:0, d19:1/24:0)*
X1105_X1358	-0.491798034560769	-0.00665138570204078	-0.0156061566012111	0.00574607950660175	0.0153603947881246	0.0162324916449875	0.428539155275874	0.0037505439739274203	0.424788130295738	0.000917202078223814	linoleate (18:2n6)	stearate (18:0)
X1105_X33969	-0.8253132874086658	0.00464470370007155	-0.0319893129257658	-0.00211100815977818	0.0290436522354181	0.00592011721148417	0.705608457125038	5.4001175050097397e-05	0.841187346419765	2.03094513401243e-05	linoleate (18:2n6)	stearidonate (18:4n3)
X1105_X18494	1.88003526068131	0.0216553382521062	0.0404955337745912	-0.0133816343280253	-0.0397489184916895	0.000554430375799587	0.33090981917097	0.00453710682175253	0.483089423076685	0.00120644001653155	linoleate (18:2n6)	taurochenodeoxycholate
X1105_X18497	1.58773243052925	0.00357264208158903	0.0425186365791499	0.00320046958253723	-0.0450267551536083	0.00269666920195796	0.869082721176323	0.002230454475644	0.86319415450964	0.000171866044038865	linoleate (18:2n6)	taurocholate
X1105_X39378	1.44565994336008	-0.023029871666698	0.0542971746936942	0.0219195947798895	-0.054336990739217994	0.0032347805371820107	0.252630533451412	2.8452445501978998e-05	0.203941257418985	1.19853277194226e-06	linoleate (18:2n6)	tauroursodeoxycholate
X1105_X35669	-1.3877143005162298	-0.0361567689406502	-0.0358071484677752	0.0287781352222552	0.0318491740616332	0.0007479778548808508	0.0322341440124072	0.0009259701599207027	0.0466015951240436	0.000610050807517837	linoleate (18:2n6)	tetradecanedioate (C14)
X1105_X27738	-1.6461851872570101	-0.0605185114051659	-0.0200504232380943	0.0486135808355365	0.0205488166579755	0.000394556075390444	0.0015384199268940301	0.0982485455689175	0.0029640064698632103	0.0487516757283452	linoleate (18:2n6)	threonate
X1105_X607	-1.19497770302082	-0.0176413589616368	-0.0426741653210147	0.0165422043538323	0.0345524631048129	0.0286977608386739	0.431861171074324	0.00301728211809162	0.389763454553368	0.00516046470454214	linoleate (18:2n6)	trans-urocanate
X1105_X52436	-0.524057753120033	-0.0452819094482656	0.010047524193582	0.0422974702515318	-0.0109606794629023	0.17703296502795998	0.0048013648189489	0.324271554070524	0.00213243580384312	0.21091277532895605	linoleate (18:2n6)	tricosanoyl sphingomyelin (d18:1/23:0)*
X1105_X37097	-1.59667387406762	-0.0387538956516017	-0.0395826321749951	0.0320652181839662	0.0342261855913499	0.000451727801438838	0.0377718619582903	0.0009229883627222039	0.044836850819927	0.00085642918561438	linoleate (18:2n6)	tryptophan betaine
X1105_X1299	0.29024340646175606	-0.020852709998535997	0.0188527549101031	0.0174449374259712	-0.026317197995746	0.508886063116834	0.249607980711054	0.10291085637013303	0.260998255879323	0.00823286087204511	linoleate (18:2n6)	tyrosine
X1105_X1670	-1.50027731650306	-0.0698126398695314	-0.023814804208579	0.05612083200457799	0.0139554610534159	0.00079351880895308	0.000155579951514438	0.0416981512705133	0.00038256502574194	0.164232917525227	linoleate (18:2n6)	urea
X1105_X606	-1.6105589205823303	-0.0671431563459306	-0.0101513991547113	0.0634575439614757	0.008303785477756141	0.0005651635797934402	0.00048621578735818605	0.404728778790247	0.000122615184567274	0.4276069915140329	linoleate (18:2n6)	uridine
X1105_X39764	-0.168927696630751	-0.0413005929736883	0.0268325326873995	0.0416557435183326	-0.0263884395991625	0.6798166948146831	0.0146850395266351	0.0129310338939464	0.004133554622433961	0.00448768755652125	linoleate (18:2n6)	uridine 3'-monophosphate (3'-UMP)
X1105_X54910	-2.00598508266309	-0.0567604233467309	-0.0187680380309203	0.0512074084988882	0.0112940375993546	0.000147654016319821	0.0088139863824737	0.17303304757720198	0.00584748672037827	0.339634956254188	linoleate (18:2n6)	vanillactate
X1105_X1567	-2.1699064062644497	-0.0557271769316073	-0.0223812744489166	0.0500690994460957	0.0161749036243112	3.95573543754864e-05	0.009905096020877573	0.103399105283248	0.00687021120140646	0.17051058331365102	linoleate (18:2n6)	vanillylmandelate (VMA)
X1105_X57517	-1.0445530865555601	-0.0463242438072271	-0.000884159159640834	0.0432925530856652	0.00130183646523708	0.0241487809673545	0.0152712940133463	0.941897338583188	0.0081978663023966	0.90059949033939	linoleate (18:2n6)	ximenoylcarnitine (C26:1)*
X1105_X15581	-0.869878937053884	-0.0596329735965151	0.00795971181315667	0.0543273500490378	-0.00032682022780336804	0.0520576242868816	0.00128737832973074	0.497720786051176	0.000628224626603534	0.97414179590762	linoleate (18:2n6)	xylose
X1105_X46590	1.24471423773162	0.0164267593590471	0.0310518988757865	-0.0133695860999289	-0.0284939929517924	0.00619994302553415	0.378554258559073	0.009315058326940259	0.402929895438361	0.00551267063652882	linoleate (18:2n6)	X - 07765
X1105_X32578	-1.3249643509503601	-0.0274272506986666	-0.0276028456948786	0.0243224578147882	0.0266005178365874	0.000413412619483644	0.0742554535340096	0.00497481382342304	0.06474200112888	0.00165417801551062	linoleate (18:2n6)	X - 11261
X1105_X46347	0.376739344586415	-0.0182639823060302	0.0310665906168304	0.0260316979897548	-0.0290629302814966	0.404766334495799	0.326987584088212	0.009191974536122	0.103398288429399	0.00459800490196071	linoleate (18:2n6)	X - 11381
X1105_X46601	-0.38720359689171796	-0.0498400182569587	0.0302024782928656	0.0456586658603764	-0.0312586250801401	0.444068091770275	0.0171571003103516	0.0234701137865995	0.0108764410292068	0.00642631750946014	linoleate (18:2n6)	X - 11470
X1105_X46602	-1.813602166726	-0.0213226582875684	-0.0522657225724589	0.0132758812668176	0.0519093422968084	5.12223694732459e-06	0.187706163432848	6.08395584930021e-07	0.338209523926638	9.670018857481753e-09	linoleate (18:2n6)	X - 11478
X1105_X47493	-1.28790597600403	-0.060162116787413	0.000542256798265347	0.0596183910910229	-0.00350221450101731	0.005341619946346379	0.00161008550273286	0.964211835516396	0.000272946103349099	0.735920997861207	linoleate (18:2n6)	X - 11632
X1105_X47905	-1.43138861722293	-0.0630680292876519	-0.00404633608824437	0.0617739951332514	-0.00453920938462523	0.006608371552619271	0.00369995672491097	0.769045947209635	0.0009249531059637232	0.7014542976968651	linoleate (18:2n6)	X - 12026
X1105_X47510	1.29690101230226	0.0133419290479035	0.0295522846770818	-0.0106492803128586	-0.0383840256553523	0.0067552843065659795	0.496895826466254	0.0186652195687812	0.526833324245791	0.00040052737554334905	linoleate (18:2n6)	X - 12027
X1105_X46588	-1.5121371256845801	-0.0566312843219636	-0.00230065774454628	0.0547701151133827	0.0048748447375301	0.00211293265539972	0.00515449111699016	0.857855240943055	0.00161758362867038	0.6587382078692329	linoleate (18:2n6)	X - 12063 - retired for metabolonic lactone sulfate
X1105_X47642	-2.07772046149482	-0.0307441437233863	-0.0559786520185278	0.0178238555695369	0.0521109149563467	2.0340965576861e-06	0.0840203724685566	1.12883992329567e-06	0.24192381285128306	1.4372580279742903e-07	linoleate (18:2n6)	X - 12101
X1105_X47690	-0.8701460638302579	-0.0030351340398150697	-0.0271644462210618	0.000982270231613574	0.0278745047161549	0.0391904247259767	0.8610241605923629	0.0143755208578677	0.9472814376796947	0.00351603234228047	linoleate (18:2n6)	X - 12112
X1105_X47921	0.45011348245519706	-0.00513319680176791	0.0193033714882414	0.0042408962381285	-0.0273342409143267	0.251366314225339	0.7506661015711351	0.0615116538320125	0.7593269744693871	0.00214163955636727	linoleate (18:2n6)	X - 12410
X1105_X46628	-1.3632404656261599	0.00293992199037582	-0.055292634797095994	-0.00970332740459467	0.0505467291953784	0.000511742106858618	0.854564486976424	1.10617965906129e-07	0.480316381951972	1.7516807085554902e-08	linoleate (18:2n6)	X - 12472 - retired for glutamine conjugate of C6H10O2 (2)*
X1105_X46626	-1.84176604690236	-0.0437186686577699	-0.0505720691627231	0.0285244198260253	0.0371734151793642	0.00130123842045672	0.062737417180478	0.0007823524112418428	0.156091274153986	0.003986026339998039	linoleate (18:2n6)	X - 12739 - retired for glutamine conjugate of C6H10O2 (1)*
X1105_X46997	-1.07089768790795	0.006561167731908001	-0.0510896072459663	-0.00868287732166082	0.0388187611110667	0.0416428557891649	0.7613302961692691	0.00023613860156640497	0.639043405302415	0.0011230643427017901	linoleate (18:2n6)	X - 12822
X1105_X46633	0.724684725961653	0.0011373339745552901	0.0259167840184085	0.0108822598149711	-0.028801674528660996	0.123608771724324	0.9531537897574692	0.036314261089685	0.511962019152696	0.00688017629159273	linoleate (18:2n6)	X - 12844
X1105_X47955	-0.6700821090810021	-0.0511673085639055	0.00935197520042169	0.0451080550870323	-0.0118089668518266	0.133229299463134	0.00555110622987631	0.424587810733666	0.004341669240489479	0.240812188001679	linoleate (18:2n6)	X - 12906
X1105_X47441	-2.4986898060210296	-0.0167072737114242	-0.0700918223109105	0.0170311974932811	0.0657162359269502	1.61258722720538e-07	0.386948461103664	2.39504453353331e-08	0.303477223410374	1.30031992495224e-09	linoleate (18:2n6)	X - 13737 - retired for (S)-a-Amino-omega-caprolactam
X1105_X46417	-2.72360554101473	-0.0731632862064851	-0.0564965713231827	0.0623677740073553	0.0489578307250797	4.0823477392603693e-07	0.0008562978765475628	5.7224495422398e-05	0.0009105039639945741	4.9536050734828e-05	linoleate (18:2n6)	X - 13866
X1105_X46656	0.701807442971371	-0.0182312115443915	0.0285259404417714	0.017048096727241002	-0.0310602620141973	0.12287612734414	0.330200749592407	0.0172221140057411	0.288034900876544	0.0025954476796722897	linoleate (18:2n6)	X - 14662 - retired for glycoursodeoxycholate sulfate (1)
X1105_X46657	-0.969322525175135	-0.00462089596978919	-0.0295211116250427	-0.00304931425552812	0.0314974491178014	0.0157827279212086	0.779206138883848	0.0051938276362032895	0.8290638329385009	0.0005377532446427019	linoleate (18:2n6)	X - 14939
X1105_X46283	-1.01688114465658	-0.0429427050178886	0.00107326145118169	0.0490354546973111	-0.00501950870914281	0.0110669194111557	0.00922442482798637	0.918365681856585	0.0005444538423898661	0.5769821116183	linoleate (18:2n6)	X - 15461
X1105_X46266	-0.7049941739006421	-0.0470194918467827	0.00341317200020878	0.0426997475213078	-0.0044022416731792895	0.0829535145401768	0.00514125131529635	0.748882867575966	0.00304189612004044	0.630869947078322	linoleate (18:2n6)	X - 15486
X1105_X47802	-1.8838021659759399	-0.0050377013362028	-0.0650848655978633	0.0110277317013077	0.0569628987547487	7.910313716358341e-05	0.795795691853596	2.55101485104426e-07	0.5086456507047621	1.54817929746488e-07	linoleate (18:2n6)	X - 16397
X1105_X47013	-1.6664725793481399	-0.0289264439856686	-0.0434366740307789	0.0259109109314864	0.0354719765294146	0.00111568064977241	0.167246882466353	0.00121920156907928	0.148866496118843	0.0020968164647464	linoleate (18:2n6)	X - 16570
X1105_X46673	-1.11176608927822	-0.00035006522367824703	-0.0461554586014678	0.00579402053611209	0.0380028790549495	0.0135134080775212	0.984879560619266	0.000104215098463547	0.714346783666162	0.000197884668780703	linoleate (18:2n6)	X - 16576
X1105_X47804	-1.80206647642361	-0.029999852859259	-0.0495621800052711	0.0276274680703581	0.0377708894596752	2.07219331027845e-05	0.082376878936636	8.522142634633031e-06	0.0620050894461105	7.520112573571657e-05	linoleate (18:2n6)	X - 16580
X1105_X46683	-1.7108084425059598	-0.0175099050720108	-0.0492648689417717	0.008704461253074641	0.04658887906204	1.17550897012137e-05	0.27072880684242395	1.65527081781558e-06	0.522642779906629	1.4578429181161e-07	linoleate (18:2n6)	X - 16944
X1105_X46490	1.04404065756394	-0.0255488375231614	0.0471098698834753	0.0204337718687428	-0.045597935513829	0.0238324968497834	0.17857822811229698	0.000114833026126171	0.209232969686314	1.46462874611049e-05	linoleate (18:2n6)	X - 17185
X1105_X47000	-1.8970785670010701	-0.0235930778969383	-0.0520863573585423	0.0188673492982641	0.0435046507247892	9.17196157296846e-07	0.13286954594379302	3.01027995458974e-07	0.16067358843844598	6.20987759858751e-07	linoleate (18:2n6)	X - 17327 - retired for glutamine conjugate of C7H12O2*
X1105_X47820	-1.2613607092173	-0.0325905124968601	-0.0231456989139431	0.0311817669573654	0.0208981278597504	0.000283311392588226	0.0221178558368398	0.0108799106741315	0.0106825692676394	0.00747465337246826	linoleate (18:2n6)	X - 17335
X1105_X47821	-0.447051336260011	-0.0448713393228179	0.0187699754604876	0.0460609914081324	-0.0198560756131084	0.2881836407094939	0.00992560600673455	0.0899746616151597	0.00204894938177928	0.0370131084111823	linoleate (18:2n6)	X - 17337- retired for undecenoylcarnitine (C11:1)
X1105_X48047	-1.09357198098076	0.00269972638080833	-0.0448525779002958	-0.00233183398163212	0.0336052076313262	0.0470759679141095	0.905049561069193	0.0020100876306698	0.904297224083046	0.0069877641364653	linoleate (18:2n6)	X - 18886
X1105_X46695	0.8461713448982952	-0.0110362926151728	0.017657388899928	0.00189321079267034	-0.0250901968085366	0.0441295389603253	0.522999289950011	0.109519340782853	0.898228658299623	0.008310244110833179	linoleate (18:2n6)	X - 18913
X1105_X46368	0.5817900018914829	-0.0319002480526909	0.0338713797535207	0.0345357333550374	-0.0366429910513285	0.24597518248549	0.122818020846477	0.0103953351860849	0.0514490456210257	0.00128870625619191	linoleate (18:2n6)	X - 18914 - retired for 3-bromo-5-chloro-2,6-dihydroxybenzoic acid*
X1105_X47671	-1.34220374864086	-0.0256318041886793	-0.0348587305235198	0.0185994539129159	0.0370971838419978	0.000130706294129197	0.074060719230972	0.000155428098533575	0.130155869769899	3.1279838384210202e-06	linoleate (18:2n6)	X - 18921
X1105_X46700	-2.11826391243877	-0.0405991993788763	-0.0379781243026963	0.0335557716163739	0.0340031398595394	1.11576882317281e-05	0.0390258772680831	0.00254291916442758	0.0464712619635358	0.00166882227476375	linoleate (18:2n6)	X - 18922
X1105_X46295	-1.4344252429759	-0.0245164586938619	-0.0400161943057035	0.0251848407560958	0.0361139522786409	0.00071569263515295	0.157870729166056	0.000331282947816341	0.0906301676425702	0.000165075231018947	linoleate (18:2n6)	X - 21286
X1105_X46363	-1.8182902611839	-0.0132342526270352	-0.0625545992998231	0.0026083612570410603	0.0602566494967578	1.82329096760976e-05	0.443755337030259	2.60612374557183e-08	0.8601248299531139	5.318000543056852e-10	linoleate (18:2n6)	X - 21319
X1105_X46898	-2.28715240306119	-0.0556178075859668	-0.0385236849243403	0.0458013222349453	0.033321208031652	5.16260836161503e-06	0.00664951081899307	0.0032256047503569	0.00907948785884847	0.0030275060498664197	linoleate (18:2n6)	X - 21729 - retired for butyrate (4:0)
X1105_X46905	-1.8151220402648003	-0.0465096117897377	-0.0309591945901259	0.0382609537065311	0.0275466807361013	8.91099486333322e-05	0.014211118522313	0.0105104475318005	0.0185445429658323	0.00807658171693244	linoleate (18:2n6)	X - 21736
X1105_X46911	-1.21788199566609	-0.0237252715775618	-0.0283242402551022	0.0268514581484593	0.0252775781069675	0.00484861423399035	0.18113063569977894	0.0125441193625935	0.0776119507566566	0.009534957085234979	linoleate (18:2n6)	X - 21742
X1105_X46968	-2.12819791214829	-0.0108095721792914	-0.0646429538072886	0.0125530494453051	0.0561486789336945	2.91665097961773e-05	0.602304799002875	1.47354146260026e-06	0.480137074859642	1.13900599861932e-06	linoleate (18:2n6)	X - 21792 - retired for decadienedioic acid (C10:2-DC)**
X1105_X46998	-1.64875556748063	-0.0328450046452723	-0.0384303018101303	0.0323226043281278	0.0300372518568832	0.000837238357854074	0.104370343963091	0.00299734550673556	0.0623124190823117	0.00687917705413944	linoleate (18:2n6)	X - 21821
X1105_X47417	-2.0317852638199603	-0.0222986678587067	-0.0600312228787123	0.0204657044622278	0.0520606944681506	1.66610179352331e-05	0.246137583761437	1.38472999480779e-06	0.21422246133630896	1.11022425489295e-06	linoleate (18:2n6)	X - 22162
X1105_X48993	-1.24472574983079	-0.0254737559139779	-0.0331652103769541	0.025791120282643996	0.0309462458722683	0.0164740115145112	0.23222221039541505	0.0150133443596995	0.158244044709239	0.00830357002348267	linoleate (18:2n6)	X - 23294 - retired for branched-chain, straight-chain, or cyclopropyl 10:1 fatty acid (2)*
X1105_X48994	-1.78412206847478	-0.013454888332977	-0.0549499202391488	0.0124970746949723	0.0464952093495679	1.02297266508055e-06	0.3638391534796371	1.21556545662221e-08	0.325026141494412	1.9718309677420907e-08	linoleate (18:2n6)	X - 23295 - retired for branched-chain, straight-chain, or cyclopropyl 10:1 fatty acid (1)*
X1105_X49463	-1.20459129202444	0.00077003689392441	-0.04043483034655	0.0111212664445548	0.0371806075453382	0.0097965704740837	0.967893383920883	0.000997019608867993	0.497650351696404	0.000433245222301216	linoleate (18:2n6)	X - 23587
X1105_X49469	-1.93306319674622	-0.0723312335407008	-0.0121674204258541	0.06424063767042701	0.0037549423254987103	0.00010214390940184101	0.000408015655790525	0.34746581042747104	0.00025070431883462003	0.735644121975337	linoleate (18:2n6)	X - 23593
X1105_X49512	-1.37127739053734	-0.0235489977958211	-0.0349139497248213	0.0235270889312684	0.0291681595791104	0.00173048482603119	0.18925726939143606	0.0023856815528432197	0.126026092451337	0.00313231615796621	linoleate (18:2n6)	X - 23636
X1105_X49515	-1.7007047170649499	-0.0311132673508261	-0.0357699431955075	0.0296519737075949	0.0321505669986626	0.00023009475915248905	0.099522453659687	0.00309509228550612	0.0670718388341194	0.0019818256367129	linoleate (18:2n6)	X - 23639
X1105_X49681	-0.611300303995302	-0.0165177776376942	-0.0155974654994124	0.0134968613353716	0.013451172709288	0.00593908471946886	0.0703917858488006	0.007524791240219358	0.0844048946956658	0.00730583661373903	linoleate (18:2n6)	X - 23782
X1105_X52640	-0.307478876098778	0.0308196743672346	-0.0359743671793914	-0.0247430940434765	0.0314440086456413	0.493177156347673	0.0959671180060983	0.00240854721005001	0.118755324344554	0.00202509745454063	linoleate (18:2n6)	X - 24411
X1105_X52792	-2.31207805732758	-0.0426962450737613	-0.0374165884348611	0.0472644678861849	0.0391509296161765	4.74881646321729e-07	0.0221912148459463	0.00172577773020884	0.00319884119239325	0.000141842820986277	linoleate (18:2n6)	X - 24475
X1105_X52848	-1.3016863706031898	-0.016369659011359	-0.0502314398663573	0.00888804668721975	0.0408421737805717	0.0209356377668798	0.479529301313891	0.000728729206990118	0.6540826173905739	0.00137582466012046	linoleate (18:2n6)	X - 24527 - retired for glutamine conjugate of C6H10O2 (1)*
X1105_X52892	-2.01101147869311	-0.00226822693769831	-0.0678996813255121	0.00679164361225759	0.0582337659680243	1.86336318150351e-05	0.905600298819655	4.74854421389588e-08	0.6786243380434079	5.0073358260288e-08	linoleate (18:2n6)	X - 24571
X1105_X52909	0.18977559427779503	-0.0530548899732342	0.0521823120589062	0.0527669833158962	-0.0558451749529825	0.674834775733278	0.00461987295173005	1.43629869459181e-05	0.00103216582061903	7.93574897460482e-08	linoleate (18:2n6)	X - 24588
X1105_X53157	-1.93395539024272	-0.0404785600219979	-0.0396066873402902	0.0452661710409142	0.029825256422929	6.30656806780002e-05	0.0405320680989686	0.00173890304053663	0.0076305521979352295	0.0059840598687099286	linoleate (18:2n6)	X - 24728
X1105_X53266	-1.34393835683373	-0.0573893017518829	-0.0118337838846683	0.0481197184401542	0.00804537849141894	0.0037713844627564	0.00268913953824408	0.32928797988304903	0.00330996134207108	0.4400434487105821	linoleate (18:2n6)	X - 24747
X1105_X54703	-3.20833392231072	-0.12743015624509801	-0.0340261175320567	0.10982670049492299	0.0267156310189739	1.9168124812809e-09	6.70252670254974e-09	0.0134455837033881	5.53313451285569e-09	0.0238076343881839	linoleate (18:2n6)	X - 24765 - retired
X34035_X37059	1.04719024998693	0.0116253619224972	0.0297884885804139	-0.0114394540706747	-0.0292809857522188	0.0184465532962751	0.5240532485159509	0.0107710467393757	0.464444152989384	0.00357215088520565	linolenate (18:3n3 or 3n6)	malonylcarnitine
X34035_X1121	-0.5762582996239971	-0.0034186420434586	-0.0247022847309458	0.00205048935765989	0.0222505503323699	0.0202008935390082	0.7371806605988329	0.000164421161067766	0.8142816781781441	7.9147525960813e-05	linolenate (18:3n3 or 3n6)	margarate (17:0)
X34035_X1365	-0.649297356138189	-0.00487873773799679	-0.0267825331232966	0.0009348318053637429	0.0241100800731239	0.0143009269542191	0.6538352549476619	0.00013093384761477	0.9201153862624848	6.235815649832679e-05	linolenate (18:3n3 or 3n6)	myristate (14:0)
X34035_X32418	-0.530881634372263	-0.00859720115199015	-0.0177239477698725	0.00403299634294756	0.0166647755195009	0.0463434617343144	0.4325690646806911	0.0114774899659255	0.6673757279462039	0.0057088325605726895	linolenate (18:3n3 or 3n6)	myristoleate (14:1n5)
X34035_X48182	-0.870927733743159	0.0008634915145677019	-0.0336825329266825	0.000822257478029052	0.0315220592408693	0.00655479654006775	0.9475861220552492	6.88278945753316e-05	0.941764405195629	1.50889666818126e-05	linolenate (18:3n3 or 3n6)	myristoleoylcarnitine (C14:1)*
X34035_X57365	0.0238135458837101	-0.0438548203786518	0.0199086467441393	0.0326116085834237	-0.0250820319847482	0.955635076541248	0.0132515501229485	0.0772632312661106	0.031430032436761	0.009744624287762791	linolenate (18:3n3 or 3n6)	myristoyl dihydrosphingomyelin (d18:0/14:0)*
X34035_X40469	-0.657134881983338	0.00378101625583192	-0.0342838348521615	-0.0026713160269351698	0.0273204371808649	0.139841651250851	0.8364195442214779	0.00350129357884235	0.864823391392766	0.0067227989354854715	linolenate (18:3n3 or 3n6)	N1-Methyl-2-pyridone-5-carboxamide
X34035_X43255	1.28685394392198	-0.0023013899227414397	0.0528912420846109	0.00765068834190826	-0.048222585762918	0.00665566997486261	0.905786707975668	2.47772953378482e-05	0.6461629779003559	7.88216129057341e-06	linolenate (18:3n3 or 3n6)	N-acetyl-1-methylhistidine*
X34035_X22185	0.9335783872891079	-0.0165309982062277	0.0435880874926584	0.0123822835337536	-0.0503875798818912	0.0448140579052295	0.387492347312404	0.000391003207282128	0.449965880783096	2.13176988999226e-06	linolenate (18:3n3 or 3n6)	N-acetylaspartate (NAA)
X34035_X37432	-1.54167228015136	-0.00511504458243014	-0.04591306595458	0.00399931691318636	0.0376630959917899	0.0010932163347814696	0.79118151230769	0.000220335973228484	0.8090950175626709	0.000415480790270342	linolenate (18:3n3 or 3n6)	N-acetyl-beta-alanine
X34035_X48434	0.770296955068323	0.00851977746346449	0.0306606991147648	-0.0031665315927943602	-0.0305227458499348	0.06824296797929501	0.623784665111979	0.00586870131745629	0.8315065983725201	0.00143838531794228	linolenate (18:3n3 or 3n6)	N-acetylcitrulline
X34035_X1587	0.114984682893849	-0.0225537146348218	0.0235712179447754	0.022690080213512997	-0.0319996240876977	0.7994514724311	0.2268667687536	0.0479868588253825	0.15610583456551902	0.00185254753897678	linolenate (18:3n3 or 3n6)	N-acetylleucine
X34035_X34387	0.114724060544465	-0.0441638593990876	0.0379651157507284	0.0455255270533993	-0.0455875837646102	0.8119154963184491	0.0266583882270251	0.0028791576272896	0.0077537119685492295	3.42849279949647e-05	linolenate (18:3n3 or 3n6)	N-acetylproline
X34035_X37076	-0.7449900394266931	-0.0434634286589645	-0.0018900827475966102	0.040058360746374	-0.00161417183192509	0.0816857326914323	0.0138710994526602	0.8662249976558242	0.008171488564722721	0.8670214169305329	linolenate (18:3n3 or 3n6)	N-acetylserine
X34035_X32390	0.46899726839983097	-0.0302253372369385	0.0397019139282161	0.0261053075758205	-0.0472558994293042	0.310066034681096	0.112656295135636	0.00115101404820992	0.109847102375071	7.61160252904083e-06	linolenate (18:3n3 or 3n6)	N-acetyltyrosine
X34035_X32984	1.7634564244495299	0.006169773757744529	0.0718296688439722	-0.00582295173761056	-0.0671662002973665	0.0007713079782087992	0.7736038413558141	2.43995418772743e-07	0.7513755747024878	2.13194756988081e-08	linolenate (18:3n3 or 3n6)	N-alpha-acetylornithine
X34035_X48433	0.107746981180327	-0.0108109187608759	0.0180734886843283	0.0101199270431721	-0.028246044487249	0.8199124131414559	0.579338136830098	0.146599866705328	0.544813849828709	0.008480651673643001	linolenate (18:3n3 or 3n6)	N-formylphenylalanine
X34035_X33013	0.8537078575838721	-0.00940302051419975	0.0307283506370435	0.00670619164346359	-0.0301585173775622	0.0903463436123049	0.6501525381359571	0.0205255855279439	0.705801452072368	0.00820534289213388	linolenate (18:3n3 or 3n6)	nicotinamide riboside
X34035_X39732	-1.3657798783511401	-0.030496609996273998	-0.0395531550862474	0.0185083939191715	0.0349215845762526	0.0028159495243237197	0.104039635463031	0.00100602816440662	0.24920454051965896	0.000729311964796801	linolenate (18:3n3 or 3n6)	N-oleoyltaurine
X34035_X42092	-1.3000528360187	0.0115463340542774	-0.0488958838405113	-0.00665809039907033	0.0486397353700368	0.00257343724521321	0.513424126216543	1.78883228908109e-05	0.660054304679529	7.534266849607709e-07	linolenate (18:3n3 or 3n6)	N-palmitoylglycine
X34035_X38102	-0.6029781516508461	-0.00191118535083032	-0.0236861753816494	0.00139291859741632	0.020278984722218	0.0805571029630744	0.892846780396636	0.009145423502817293	0.908786682099056	0.00939189611034005	linolenate (18:3n3 or 3n6)	oleoyl ethanolamide
X34035_X45413	-1.68059644654137	-0.0331454611129496	-0.0384364613197512	0.0330874180485989	0.031196084673878997	0.000278199198117526	0.0798609952033657	0.00152028854281409	0.0414544131418877	0.00272340010929258	linolenate (18:3n3 or 3n6)	O-sulfo-L-tyrosine
X34035_X1336	-0.34806248392780104	-0.000949456831944281	-0.0183644842368995	-0.00072961984902525	0.0156286048321197	0.0837636428652978	0.908669343376423	0.000554516477479609	0.9180609188475608	0.00062476586982627	linolenate (18:3n3 or 3n6)	palmitate (16:0)
X34035_X33447	-0.5615673120432809	-0.00141113696217655	-0.0232521680367362	-0.00127786650068687	0.021788399641800002	0.0204000958878498	0.887136462653624	0.00027660601905795697	0.880775441524087	7.51067488571389e-05	linolenate (18:3n3 or 3n6)	palmitoleate (16:1n7)
X34035_X53223	-0.7977834521296621	-0.0101094005463694	-0.0249480783220686	0.00696232691319156	0.0231787217941219	0.0208859263595407	0.47600694186966	0.00603615143179245	0.566714575177048	0.00300961556543824	linolenate (18:3n3 or 3n6)	palmitoleoylcarnitine (C16:1)*
X34035_X52434	-0.9940965658387699	-0.048894092863197	-0.0163955781960718	0.0399803445850162	0.00658928541908335	0.0206827539415843	0.00581225588011321	0.145509823864621	0.00846057878621667	0.495498330962037	linolenate (18:3n3 or 3n6)	palmitoyl dihydrosphingomyelin (d18:0/16:0)*
X34035_X32553	0.486091359869572	-0.0276995022873583	0.0321050752090519	0.0346110115369927	-0.0328107003496976	0.29242332168592305	0.14559526550925694	0.00836754663835076	0.0341088760928612	0.00174384011713285	linolenate (18:3n3 or 3n6)	phenol sulfate
X34035_X38150	0.513230449251147	-0.00790529609372413	0.0246099806653321	0.00406593036477087	-0.0245928437779293	0.21722813121954296	0.6442802821647329	0.0246347893024694	0.781658861801648	0.009039375639311821	linolenate (18:3n3 or 3n6)	phenylalanylphenylalanine
X34035_X1898	0.581593418919894	-0.0256153100761065	0.033732198327512	0.0185984866867381	-0.0368539995581645	0.179121294322303	0.151004786263626	0.00314940923689356	0.223531604026019	0.000182612950174952	linolenate (18:3n3 or 3n6)	proline
X34035_X32452	0.0603712000512537	-0.0316795826556209	0.0183612919055527	0.0303019851473101	-0.0268059492198877	0.8862260080948899	0.0689779143670526	0.09822193943843903	0.0424690033360466	0.00510382992685468	linolenate (18:3n3 or 3n6)	propionylcarnitine (C3)
X34035_X31932	0.543095539583775	-0.007905798068067491	0.0308801632657621	0.0102443945171324	-0.0321862080198297	0.21525575557857	0.661206931733794	0.007530653108267159	0.50758136382347	0.00121644060632464	linolenate (18:3n3 or 3n6)	propionylglycine (C3)
X34035_X33442	-1.29501605952737	-0.0321333595995379	-0.0373616585514319	0.0279844238071567	0.0299744180837672	0.00290605976696407	0.0718884227010239	0.00109083043774323	0.0673913948705117	0.0022706995721596	linolenate (18:3n3 or 3n6)	pseudouridine
X34035_X46225	-0.8619130998753219	0.00434806006868783	-0.0340671599400185	-0.00313131808878631	0.0306334979530914	0.0536202596119438	0.812757556152765	0.0037941986970563397	0.842205515417362	0.0024610895290278602	linolenate (18:3n3 or 3n6)	pyroglutamine*
X34035_X18335	-1.55642192324553	-0.0680480877521982	-0.0158791073771301	0.0568140681279815	0.0180789881599589	0.00178596256189848	0.0009252424797274732	0.22262854740697305	0.00124465449523214	0.10632618985007597	linolenate (18:3n3 or 3n6)	quinate
X34035_X15772	-1.12126535448838	-0.0492752501885963	-0.0166939822875	0.0430734225952508	0.0185996341150576	0.0150477763021307	0.00954173198680644	0.167158018516044	0.00820125734405373	0.0734811428775899	linolenate (18:3n3 or 3n6)	ribitol
X34035_X43378	-1.36757492497114	-0.0245283091916953	-0.0378159525538409	0.0190498873455671	0.0298030921417199	0.0020922638121742307	0.178264126353701	0.00121056414293046	0.222352957668674	0.00296052128515523	linolenate (18:3n3 or 3n6)	S-methylcysteine sulfoxide
X34035_X57481	1.11372497181199	0.000919718179407342	0.0322852916384648	-0.00184109946130265	-0.0359388292458678	0.0134966258720346	0.960351113236646	0.0064578224397021395	0.9075471947112372	0.000435823706919295	linolenate (18:3n3 or 3n6)	sphingomyelin (d18:1/20:2, d18:2/20:1, d16:1/22:2)*
X34035_X57478	-0.553569015697195	-0.0537409738258628	0.0102456106860342	0.0428350293289143	-0.0130172168463101	0.18691624279119895	0.00197353391997352	0.3522156544326129	0.00397068222825613	0.169203253361125	linolenate (18:3n3 or 3n6)	sphingomyelin (d18:1/25:0, d19:0/24:1, d20:1/23:0, d19:1/24:0)*
X34035_X1358	-0.603518053621381	-0.000480051572373054	-0.0281579968847355	0.000271201499813116	0.024356007967722998	0.0217060089532592	0.964530044528132	5.17911598651265e-05	0.976610968751167	4.619246519641121e-05	linolenate (18:3n3 or 3n6)	stearate (18:0)
X34035_X33969	-0.5776694488288691	0.00793632469352042	-0.024951362549547	-0.00632640021665	0.0240891650452802	0.0210936021526271	0.440450083083704	0.000163208105201479	0.4729613111737	2.37564787133282e-05	linolenate (18:3n3 or 3n6)	stearidonate (18:4n3)
X34035_X18494	1.445403482509	0.0141610423702827	0.0343975651513189	-0.00653306047093738	-0.0356332349475989	0.004534255051652511	0.497577826365077	0.0100665475781276	0.7149157445344609	0.00195510622793311	linolenate (18:3n3 or 3n6)	taurochenodeoxycholate
X34035_X18497	1.34724596112107	0.0030540581845386	0.0376198964575789	0.0028090104121852397	-0.0414317512389072	0.00857478017513262	0.88449218047938	0.0052340502347471285	0.8760857980991299	0.000360016149404999	linolenate (18:3n3 or 3n6)	taurocholate
X34035_X39378	0.9604800803478621	-0.0271668622612725	0.0444801371852301	0.0245831001353517	-0.0464985563160318	0.037859421495958	0.15340255952872306	0.000273623230149312	0.13172548072771198	1.03423840733127e-05	linolenate (18:3n3 or 3n6)	tauroursodeoxycholate
X34035_X35669	-1.4005113751021299	-0.0341484087976125	-0.0416135346859354	0.0238685719520367	0.0361970056210798	0.00087456688847995	0.047838417969865	0.000172205075550407	0.106215736508831	0.00014331915952145902	linolenate (18:3n3 or 3n6)	tetradecanedioate (C14)
X34035_X27738	-1.56464348567034	-0.0553218387900278	-0.0244545681765732	0.0446351605277396	0.0243266563140072	0.000424432192283956	0.00243698202108127	0.0350645563886474	0.00429257841576395	0.0147753498681474	linolenate (18:3n3 or 3n6)	threonate
X34035_X35428	-1.21049659948913	-0.0288614397702784	-0.0377089108321446	0.0248674436095002	0.0304557996367461	0.00774642568130924	0.1221556114818	0.0016226831409145801	0.120123754842407	0.0030272186257941603	linolenate (18:3n3 or 3n6)	tiglyl carnitine (C5)
X34035_X607	-0.9877379759495771	-0.018566668635031997	-0.0354819874062849	0.0126744926547436	0.0314551205555332	0.0601589639217432	0.39026274844647296	0.0103152714554281	0.4936303981381501	0.00814660366738138	linolenate (18:3n3 or 3n6)	trans-urocanate
X34035_X37097	-1.6061346724858099	-0.0358505780108297	-0.0448259454142039	0.0269935496950127	0.0396569723597808	0.0006597146492106621	0.0635974430006422	0.000300708166307731	0.102940155935791	0.00019913151521093998	linolenate (18:3n3 or 3n6)	tryptophan betaine
X34035_X1299	0.567082573069932	-0.0156258294638133	0.0228578455825575	0.00858492016015422	-0.0295745967972064	0.196850149245383	0.38776044584737895	0.048013303183594	0.5796413242181371	0.0029961990072936303	linolenate (18:3n3 or 3n6)	tyrosine
X34035_X606	-1.17656964727023	-0.0420170600809287	-0.0101810995235759	0.0453195994538507	0.00830175761375248	0.0115652295258621	0.0284479339381801	0.403840725901139	0.0059059485818277295	0.428195256271085	linolenate (18:3n3 or 3n6)	uridine
X34035_X39764	0.0336300824145015	-0.0380027640869759	0.0317034543800885	0.0387094685797376	-0.0298607602814685	0.938218983528754	0.0340222947361972	0.005647506046129389	0.011842742414469998	0.00243791796938549	linolenate (18:3n3 or 3n6)	uridine 3'-monophosphate (3'-UMP)
X34035_X3147	-0.477169198388989	-0.0540464525878703	0.00585893392032429	0.0464682627878288	-0.0119122069992355	0.259591803528322	0.0020497895020899397	0.598031247650573	0.001980477564794	0.21253845138998495	linolenate (18:3n3 or 3n6)	xanthine
X34035_X15581	-1.02179053823797	-0.0599172726799166	0.000906110471193815	0.0516626180195168	0.00719008458711649	0.014548747308172	0.000531691092415792	0.934014072518126	0.000491298339763303	0.444638488310846	linolenate (18:3n3 or 3n6)	xylose
X34035_X46347	0.6361332395875839	-0.0202005430184618	0.032634972304814	0.0229557466889107	-0.0322493352685251	0.140518039376301	0.2556739861130269	0.00414506148460186	0.131949531347925	0.000995616847894197	linolenate (18:3n3 or 3n6)	X - 11381
X34035_X46601	-0.103420482163901	-0.0241248585134426	0.0267442961949737	0.0269664525339368	-0.0275024657961919	0.822965040481438	0.205682906943032	0.0281270861892358	0.0990218471397816	0.00868344788161305	linolenate (18:3n3 or 3n6)	X - 11470
X34035_X46602	-1.53931768871524	-0.00867454499564572	-0.0478006749708473	0.007358057885873541	0.0482246272612159	0.000128022433163924	0.596934124734302	6.46036926464975e-06	0.6006507240228629	1.35696777149725e-07	linolenate (18:3n3 or 3n6)	X - 11478
X34035_X47510	1.44695954890342	0.0164568320583719	0.0296488471185226	-0.0182119706342316	-0.0376730304379096	0.0024258398208599893	0.399930090737905	0.0177572250813694	0.277151740293909	0.000481128834534884	linolenate (18:3n3 or 3n6)	X - 12027
X34035_X47642	-1.77099064728432	-0.0124210069107751	-0.0582353980136993	0.005630182839194721	0.0540333859399142	5.01235762608536e-05	0.485495820453501	4.5143793037976207e-07	0.712101144460556	5.49067051690988e-08	linolenate (18:3n3 or 3n6)	X - 12101
X34035_X47921	0.626792740879518	-0.007125515539235671	0.0273319932748686	0.00526449349299051	-0.0340249905468424	0.132147737995367	0.677383789440941	0.0126730369861762	0.7198082396678449	0.000322906526597832	linolenate (18:3n3 or 3n6)	X - 12410
X34035_X46628	-1.2628518612828799	0.00969716086219502	-0.0554186442003148	-0.0129254201869168	0.0506807689622267	0.0025023005856369	0.5709379348995091	5.7914792163093e-07	0.378215098912281	1.1037010725299099e-07	linolenate (18:3n3 or 3n6)	X - 12472 - retired for glutamine conjugate of C6H10O2 (2)*
X34035_X47936	0.738705415328	0.00327215274580465	0.0277728091982697	-0.0064920418335843	-0.0283331417250747	0.0914667792959216	0.855748726460734	0.015924399431343	0.6738557022971771	0.004263472440024761	linolenate (18:3n3 or 3n6)	X - 12726
X34035_X46626	-1.3842323284397802	-0.0187014559458528	-0.0506754141318778	0.00880757887217874	0.0375442712311584	0.0113122462648232	0.40445374164223297	0.000438052178163552	0.64670685636394	0.00238123155049299	linolenate (18:3n3 or 3n6)	X - 12739 - retired for glutamine conjugate of C6H10O2 (1)*
X34035_X46997	-1.1310721581175902	0.00138110954537862	-0.0501645374026372	-0.0019543378368168398	0.0369643557804104	0.0248570380292814	0.9468097964944108	0.00016633529022123798	0.912277403178111	0.00120792867389422	linolenate (18:3n3 or 3n6)	X - 12822
X34035_X47955	-0.528605591402198	-0.0456014391493778	0.0124988264757376	0.0406252644546006	-0.0136668109992087	0.22347255909931	0.0110576076505008	0.273147910872192	0.00827313123163953	0.163328925411562	linolenate (18:3n3 or 3n6)	X - 12906
X34035_X47441	-2.09676836117538	-0.0014076794597512	-0.0720663207975637	0.00127219831897563	0.0665998631826598	1.4234888176615401e-06	0.93642447706736	4.27649200526315e-10	0.9329567161064828	2.2280657868280397e-11	linolenate (18:3n3 or 3n6)	X - 13737 - retired for (S)-a-Amino-omega-caprolactam
X34035_X46417	-2.5383461727166403	-0.049509656675706996	-0.0685362811134935	0.0407674941650984	0.0595131460464424	1.38109253362092e-06	0.0207571888148859	7.13780756467331e-07	0.02624246423093	5.47807076582384e-07	linolenate (18:3n3 or 3n6)	X - 13866
X34035_X46656	0.306437154085201	-0.0299233901822323	0.0252268922984459	0.0288454956781412	-0.0284105664299605	0.508714780910836	0.11774729465328	0.0388587940824321	0.0785733922609713	0.00688532445797877	linolenate (18:3n3 or 3n6)	X - 14662 - retired for glycoursodeoxycholate sulfate (1)
X34035_X46657	-0.80822825216997	0.0036368663860568795	-0.0294926344596605	-0.00768569023682562	0.030556132849290003	0.0503521768059959	0.8303397699950279	0.00668786307355284	0.5972669139144079	0.00110109410397276	linolenate (18:3n3 or 3n6)	X - 14939
X34035_X47802	-1.9500580446356899	-0.0104293892690206	-0.068735986701018	0.0145010188464707	0.058617051699374	1.68748096583676e-05	0.571955433508356	1.067188444605e-08	0.359283457082524	1.35631194640123e-08	linolenate (18:3n3 or 3n6)	X - 16397
X34035_X47013	-1.62970583391923	-0.0198546522348269	-0.0414400596533574	0.021320039495218	0.0365522007519472	0.00107146995030196	0.330349614496105	0.00153803005631797	0.22270266515623	0.00115170733927478	linolenate (18:3n3 or 3n6)	X - 16570
X34035_X46673	-1.2431925140179299	-0.006140748350360679	-0.0478274785590628	0.0100923552876742	0.0407283414179404	0.0111063156983475	0.75982944050838	0.00021461554784370901	0.5577195874740369	0.000243584982565195	linolenate (18:3n3 or 3n6)	X - 16576
X34035_X47804	-1.67351890684851	-0.0269084870501147	-0.0513098755732563	0.0237992665535658	0.0380817621443375	0.000126666453394321	0.131566909410961	8.26976149781847e-06	0.119642683326213	0.000111806510781395	linolenate (18:3n3 or 3n6)	X - 16580
X34035_X46683	-1.29699960044518	-0.00230038032016778	-0.0417056594007622	-0.000403328261831968	0.0404005700340488	0.00128322145916505	0.889023883473186	8.56802149602279e-05	0.977222372635552	1.00123284242244e-05	linolenate (18:3n3 or 3n6)	X - 16944
X34035_X46691	-1.34281593750202	-0.0169407766595485	-0.0324325556511656	0.0213072100873971	0.0322076810545126	0.00729568174491031	0.409333776729664	0.0135709963015321	0.22612563093191	0.00438120159460392	linolenate (18:3n3 or 3n6)	X - 17146
X34035_X46490	0.8677861318134871	-0.0235600035246128	0.0408166544541558	0.0209067163002046	-0.0401637454481273	0.0702707611633415	0.23235804851722106	0.0012555637060210699	0.21619926266981696	0.000226935078178767	linolenate (18:3n3 or 3n6)	X - 17185
X34035_X47000	-1.40428223698702	-0.0027141939869191898	-0.0501404005153439	0.000951332648719814	0.0421366935964133	0.000321627764341337	0.8648721635321859	1.2019223055256399e-06	0.9445053907836972	2.01329737197614e-06	linolenate (18:3n3 or 3n6)	X - 17327 - retired for glutamine conjugate of C7H12O2*
X34035_X47820	-0.904101074957306	-0.0116001673070925	-0.0317734792199249	0.0115727721673389	0.0269121322360825	0.0101208267670581	0.42139935361106	0.000606372320700255	0.349325317093164	0.000722661104343665	linolenate (18:3n3 or 3n6)	X - 17335
X34035_X48001	-1.36103303462273	-0.0174741250180417	-0.0406186144158198	0.0168156982177005	0.0344214011193612	0.00516159143503675	0.381275390234572	0.0015113583816708	0.325544547427814	0.00175025142792187	linolenate (18:3n3 or 3n6)	X - 17351
X34035_X48047	-0.8807634868619529	0.00790167442058285	-0.0445029656568606	-0.007250977305062771	0.0321514932663294	0.0895331607597145	0.711098027599558	0.0011567311128127	0.6916389515816751	0.00618755045362421	linolenate (18:3n3 or 3n6)	X - 18886
X34035_X46368	0.628956604526004	-0.0217314955717143	0.0279891738360133	0.0239130158089527	-0.0307681757619853	0.181895559551191	0.262737689033735	0.0240439347364846	0.15060245882478002	0.00396401460178849	linolenate (18:3n3 or 3n6)	X - 18914 - retired for 3-bromo-5-chloro-2,6-dihydroxybenzoic acid*
X34035_X47671	-0.9352129957955458	-0.0113624051645074	-0.0301536399408314	0.008264282342188371	0.032474751324199	0.00352927685052945	0.387213978992092	0.00035600804086232004	0.462928816946461	8.379314419623173e-06	linolenate (18:3n3 or 3n6)	X - 18921
X34035_X46700	-1.3799839879343399	-0.0083100060585612	-0.0366958721503406	0.0105932051614166	0.0287002327348911	0.0036073065482928094	0.668859736787933	0.0032224087214771198	0.524656211760095	0.00727484173792402	linolenate (18:3n3 or 3n6)	X - 18922
X34035_X46295	-1.2288905741286202	-0.0121474716918352	-0.0439401497450456	0.0148976391144763	0.0391953310802262	0.00735266277747618	0.5183172097753259	0.000279124250630472	0.355379298192894	0.000163031266959817	linolenate (18:3n3 or 3n6)	X - 21286
X34035_X46363	-1.6237425294478798	-0.00154880411247579	-0.0622569950187866	-0.0031761289719952103	0.0592869692847258	5.5992536315069e-05	0.9248965310631908	6.123846276858559e-09	0.8215207304402329	1.4317225496602896e-10	linolenate (18:3n3 or 3n6)	X - 21319
X34035_X46428	-1.24884050818609	-0.0179222966036055	-0.0294052053969773	0.0199802742317207	0.0295881846608768	0.00318909093872976	0.301932889091726	0.008147751930977871	0.17947586509948998	0.00197781485041699	linolenate (18:3n3 or 3n6)	X - 21383
X34035_X46898	-1.74263733018841	-0.0312397379281523	-0.0385130000116756	0.0244472297910194	0.0312769816556371	0.000306975076271236	0.113818746761883	0.00233672308467143	0.14860770553830402	0.003992044541224421	linolenate (18:3n3 or 3n6)	X - 21729 - retired for butyrate (4:0)
X34035_X46968	-1.65851808220402	0.00874233351346654	-0.067128940410378	-0.00464571726917239	0.0581709140894852	0.00056837847331977	0.6568431098989821	1.4765102134360598e-07	0.7829044619174829	1.16466506488041e-07	linolenate (18:3n3 or 3n6)	X - 21792 - retired for decadienedioic acid (C10:2-DC)**
X34035_X46998	-1.4374373978643102	-0.00647496778298977	-0.0440602283104707	0.00943596584453081	0.0380122558118985	0.00271352361532108	0.741605763585147	0.0004808737118679661	0.575017784234185	0.000455948687823904	linolenate (18:3n3 or 3n6)	X - 21821
X34035_X47417	-1.68165473440296	-0.0075466836048084405	-0.0606830909972076	0.00549777957822047	0.0543367011026596	0.000448737743751708	0.7000053426271351	1.68788754892256e-06	0.743226134753211	6.25141959275514e-07	linolenate (18:3n3 or 3n6)	X - 22162
X34035_X48067	-0.5966842476902329	0.00249942830380143	-0.0266886063676764	0.00169216632439024	0.0219965008027296	0.0253346081790902	0.819569309201037	0.00015405921071528502	0.8569817028798841	0.00028021013451466804	linolenate (18:3n3 or 3n6)	X - 22764 - retired for branched-chain, straight-chain, or cyclopropyl 12:1 fatty acid*
X34035_X48993	-1.49964211617605	-0.0237719118965542	-0.042296444486969	0.0257478826327645	0.0392760847052152	0.0036889433704174897	0.26169717030610395	0.0018414119447059602	0.156190527295721	0.000771592359673317	linolenate (18:3n3 or 3n6)	X - 23294 - retired for branched-chain, straight-chain, or cyclopropyl 10:1 fatty acid (2)*
X34035_X48994	-1.55025515982842	-0.0221249689877374	-0.0461988618352107	0.0142459296484784	0.0380363816654443	5.11603803674253e-05	0.15671405477326095	4.63314138872651e-06	0.286990621984205	1.11127832133218e-05	linolenate (18:3n3 or 3n6)	X - 23295 - retired for branched-chain, straight-chain, or cyclopropyl 10:1 fatty acid (1)*
X34035_X48996	-0.324720515950394	0.0059314497253942396	-0.0190759628372436	-0.00440324333202809	0.0165368874767419	0.22383350576022096	0.589383038281078	0.0067339120308447286	0.640070157698069	0.00626056223008402	linolenate (18:3n3 or 3n6)	X - 23297 - retired for (2 or 3)-decenoate (10:1n8 or n7)
X34035_X49463	-1.10284226007044	0.00707694903024686	-0.0393755472578329	0.00385294061778386	0.0387140196117162	0.0133021937980815	0.6986959495875141	0.000798616530050531	0.8057240430442159	0.000128771652797785	linolenate (18:3n3 or 3n6)	X - 23587
X34035_X49512	-1.4080967463278702	-0.0352040453281846	-0.0324045114327731	0.0328832482062639	0.0276162424594668	0.0013830605914616901	0.05131041809995	0.00501951052933285	0.0337199370060589	0.0053807953269587785	linolenate (18:3n3 or 3n6)	X - 23636
X34035_X49515	-1.7724019183947097	-0.0294286194480526	-0.0402411495123691	0.0301651980937543	0.0366187963295385	0.00011308815626071201	0.11676632062488	0.000824273370290713	0.0608000371234366	0.00040137342965851803	linolenate (18:3n3 or 3n6)	X - 23639
X34035_X49521	-1.66220063466092	-0.0443629066436207	-0.0384929937353447	0.0339298950277119	0.0341796220800618	0.000157940305360412	0.0138673887159021	0.000846113804751188	0.0279492273119325	0.0005662442908821731	linolenate (18:3n3 or 3n6)	X - 23644
X34035_X49529	0.9980712108650971	0.0113550196674583	0.0252757197525095	-0.0047161886275557206	-0.0287351183825097	0.0295057735187745	0.546653119291185	0.0358459564843743	0.770119303286183	0.00558722553378189	linolenate (18:3n3 or 3n6)	X - 23652
X34035_X49679	-0.17089777092749497	-0.034146807489822996	0.023071909332161	0.024808045842972998	-0.025504015860061003	0.695177850202742	0.0579399807617009	0.044584306892175005	0.107690729941393	0.00988569319182492	linolenate (18:3n3 or 3n6)	X - 23780
X34035_X49681	-0.5821988295790961	-0.007626995432353179	-0.0224042720275994	0.00633145392309983	0.0194790901231546	0.0136575706169723	0.431308146347295	0.000322637320829647	0.4458277226662079	0.00027412321401829	linolenate (18:3n3 or 3n6)	X - 23782
X34035_X52640	-0.168061056657673	0.0359790770718679	-0.0350176517516691	-0.0291117117182399	0.0311357968736686	0.7180984511630981	0.0612317509070024	0.0043934178796073715	0.0770803710920252	0.0032120400071049197	linolenate (18:3n3 or 3n6)	X - 24411
X34035_X52792	-2.2471459721991	-0.0421867821723143	-0.0410348747400106	0.0421131918606982	0.0438534471290475	1.02088298303069e-06	0.0241635586851186	0.000616520792611564	0.0087069057014222	2.2162395181474694e-05	linolenate (18:3n3 or 3n6)	X - 24475
X34035_X52848	-1.05407421477739	-0.0047586839623002	-0.0501162234795837	-0.000328274261759147	0.0412898265113586	0.0554458098244207	0.8333726171572471	0.000564754281336872	0.986487111254842	0.0009384951370063539	linolenate (18:3n3 or 3n6)	X - 24527 - retired for glutamine conjugate of C6H10O2 (1)*
X34035_X52892	-1.99524946594115	-0.000700307189752662	-0.0728331324853258	0.00334187480807425	0.0625440146750727	3.0051487361573106e-05	0.971318256996838	9.469507711087107e-09	0.841305463902881	9.633842287263953e-09	linolenate (18:3n3 or 3n6)	X - 24571
X34035_X52909	0.6836751475836711	-0.0209503238174818	0.0526832813166628	0.0257100894248248	-0.0566927368352619	0.125032519957992	0.253554285080677	8.62966945750665e-06	0.102323079209852	3.14789001297664e-08	linolenate (18:3n3 or 3n6)	X - 24588
X34035_X53266	-1.28158596805756	-0.0544649509423471	-0.0123873325854182	0.043472244749181	0.0101956637199963	0.0064246550589792785	0.0049482318961537606	0.314014112873045	0.008805933003226659	0.334761638763924	linolenate (18:3n3 or 3n6)	X - 24747
X34035_X54703	-2.2848022541960096	-0.0849645150190846	-0.0356566845981494	0.0710877942242967	0.0277752871924834	3.02593473521466e-07	3.5293074529936003e-06	0.00209893966598669	5.87801368582232e-06	0.00524343416897715	linolenate (18:3n3 or 3n6)	X - 24765 - retired
X57511_X33953	-0.954348054235537	-0.0409519853471638	-0.00350249919810643	0.0403822321086701	-0.00176337415553115	0.023906394749002004	0.0186802162015012	0.751588577066903	0.00686567881466616	0.852840195482177	linolenoylcarnitine (C18:3)*	N-acetylarginine
X57511_X32984	0.0792936195415147	-0.0307088651610854	0.031305060868004	0.0308363323218708	-0.0316346097908052	0.883165966167438	0.167658346605775	0.0276959918880784	0.106069280935041	0.00970177620022245	linolenoylcarnitine (C18:3)*	N-alpha-acetylornithine
X57511_X33969	-1.1623668198181898	-0.0272900347094241	-0.0225651774105262	0.0235112685080419	0.0238217079064094	0.00197009126802188	0.0765693744746678	0.0218354380430627	0.0749992203977283	0.0049103472673848	linolenoylcarnitine (C18:3)*	stearidonate (18:4n3)
X57511_X39764	-0.502578237006905	-0.0447483942974373	0.0071657294824194	0.0403744101244442	-0.0102931911629275	0.23071094893192295	0.00983698221062528	0.5151182521330729	0.00659049113345776	0.276741075045294	linolenoylcarnitine (C18:3)*	uridine 3'-monophosphate (3'-UMP)
X57511_X3147	-0.5472902322572071	-0.0633072689463387	-0.000736608797406245	0.0489779502458335	-0.00690482529742177	0.275164570395967	0.00230434366080772	0.9553824442477952	0.00587233944031874	0.541686899468602	linolenoylcarnitine (C18:3)*	xanthine
X52608_X1365	-0.518902997968085	0.00410454423919739	-0.0258904325026256	-0.0015282606913001198	0.0221535176859286	0.17172313530194402	0.792777519676963	0.00966659099877185	0.909117276411255	0.0099656298434427	linoleoyl ethanolamide	myristate (14:0)
X52608_X48182	-0.641162311361969	0.000261607335171164	-0.0268207113499813	0.000979280227598199	0.0223037379700326	0.07345222321873797	0.9858267413477372	0.004493748849014	0.938144476776794	0.005943557245330471	linoleoyl ethanolamide	myristoleoylcarnitine (C14:1)*
X52608_X43255	0.7041236500912841	-0.00845651795656781	0.0282040164530655	0.00762676089426365	-0.0287570426434469	0.11527379647862597	0.645670061055064	0.0165656490535838	0.628450371064264	0.004520499866077461	linoleoyl ethanolamide	N-acetyl-1-methylhistidine*
X52608_X32390	0.154269248098295	-0.0393644714028251	0.0277971785207153	0.0332363468300745	-0.0333151515127378	0.722302934438668	0.028203642450712007	0.0151662936573801	0.0305864810220071	0.0007370526893657482	linoleoyl ethanolamide	N-acetyltyrosine
X52608_X42092	-0.6164767554236851	0.00823529176626125	-0.0294202998565857	-0.00862365533876179	0.0265412897672805	0.0878809243398936	0.579358101663235	0.00202155879091322	0.498198176660891	0.0011979486627513099	linoleoyl ethanolamide	N-palmitoylglycine
X52608_X57564	-0.560359455939495	-0.0351387682773201	-0.00154650924091782	0.0404056472495999	-0.00331161163508571	0.15327650420641	0.0300169289682587	0.880595111489967	0.0036755527172653204	0.7081425554169541	linoleoyl ethanolamide	perfluorooctanesulfonate (PFOS)
X52608_X39378	0.384899734923841	-0.0271289981281958	0.0301900909980716	0.0317799781099469	-0.0296503502439206	0.3793372916456129	0.132950120500874	0.00893697311895066	0.0402173682859056	0.00284003159172875	linoleoyl ethanolamide	tauroursodeoxycholate
X52608_X46602	-0.886203090208088	-0.0182396210464428	-0.0240596299239088	0.00708616470239855	0.026658175252281004	0.0150951922253366	0.223421325455213	0.0120514466546944	0.5806745028076501	0.0012418760324322301	linoleoyl ethanolamide	X - 11478
X52608_X47510	1.06819534321298	0.0085256535951004	0.0201842146720167	-0.0043373514032535206	-0.0303753327374047	0.0318483422742747	0.6766833746695811	0.12211901354345694	0.804455833098374	0.00694983226197894	linoleoyl ethanolamide	X - 12027
X52608_X47642	-1.0102728217636	-0.0107243148018101	-0.0322874343377736	0.00267775484593026	0.030941328576186002	0.0354400821112347	0.586866741113959	0.0106132621232045	0.874172286346657	0.00441243975869619	linoleoyl ethanolamide	X - 12101
X52608_X46628	-0.6466512836361911	-0.0010793480473724301	-0.0299757010948603	-0.0070438473416814	0.0281381906726596	0.16682234997477696	0.9552784817566758	0.01497167019993	0.6693502447941251	0.00790071066771823	linoleoyl ethanolamide	X - 12472 - retired for glutamine conjugate of C6H10O2 (2)*
X52608_X47441	-1.2222775244844701	-0.000798141046407832	-0.0404397065476697	0.00635977852087427	0.0356348027837367	0.00987251560356121	0.9672376217555309	0.00118927487025587	0.7025381801083161	0.0008896689323199199	linoleoyl ethanolamide	X - 13737 - retired for (S)-a-Amino-omega-caprolactam
X52608_X47802	-1.06096506288753	0.0059164265648311	-0.0390260509258621	-0.000646589720577784	0.0345743352393742	0.0273428991405659	0.7644851002172801	0.00206783061257944	0.969518870030268	0.0014984769309453901	linoleoyl ethanolamide	X - 16397
X52608_X46683	-0.9184291334705881	-0.0169991071436963	-0.0249829012981007	0.00518224557288135	0.0261864435974935	0.0151326403536014	0.273667174625053	0.0119189385456356	0.696759338224179	0.0022016231398211	linoleoyl ethanolamide	X - 16944
X52608_X46490	0.57134864706665	-0.013727197341061002	0.0269313152228358	0.0153317130314265	-0.0279541707760641	0.21587239278400305	0.4701754565318789	0.0267159801218249	0.34666374991980603	0.007520999506393979	linoleoyl ethanolamide	X - 17185
X52608_X47000	-1.06789674482526	-0.0147696409588702	-0.0341847756820089	0.0103226567145563	0.0290145127177334	0.0211264777350593	0.43751301785882896	0.00503388960229161	0.5265186278364149	0.00558595297054909	linoleoyl ethanolamide	X - 17327 - retired for glutamine conjugate of C7H12O2*
X52608_X47671	-0.7474309945312031	-0.0142069115033989	-0.0202349927002597	0.00879372055838522	0.0227065092667984	0.0441013055765698	0.35200831458817994	0.0380607186961857	0.501292088505779	0.00685614931004424	linoleoyl ethanolamide	X - 18921
X52608_X46363	-0.8922437884246609	-0.0074882205144847095	-0.0312246407065687	-0.00144992663906826	0.0326656380397248	0.0296851593901785	0.6568859360854129	0.00385818043785245	0.920036466143121	0.000449311935303218	linoleoyl ethanolamide	X - 21319
X52608_X46968	-0.8441075853589399	0.0048538548211960394	-0.0359048891354457	-0.0047436249739209995	0.0328454684880988	0.0815026143141817	0.8075323330162671	0.004928654081340821	0.781141886113264	0.00277514086783648	linoleoyl ethanolamide	X - 21792 - retired for decadienedioic acid (C10:2-DC)**
X52608_X47417	-0.95069422926431	0.000563333720589081	-0.0334665191172073	0.0010556279317014599	0.032667382013395	0.0550721473688207	0.977936424983034	0.0102994194389536	0.951774465367466	0.0036001238425964898	linoleoyl ethanolamide	X - 22162
X52608_X48994	-1.17747577034244	-0.00886868936701828	-0.041675746009911	0.008639522643607709	0.0333837864564479	0.0040553465624616	0.5974237522774251	0.000115618369152068	0.548279791508328	0.00031971907061721	linoleoyl ethanolamide	X - 23295 - retired for branched-chain, straight-chain, or cyclopropyl 10:1 fatty acid (1)*
X52608_X52892	-0.961467674726048	0.007068036442578741	-0.0404861830860193	-0.00181672171031913	0.0333311191890882	0.0213774186836947	0.6803496791834891	0.00024341838338340097	0.901640318392302	0.0004344972128438	linoleoyl ethanolamide	X - 24571
X52608_X52909	0.41721772466737106	-0.0239910549586876	0.0397469115118946	0.026351515060942	-0.0394705665217105	0.332068872001344	0.176047295220936	0.00047976249298587815	0.083094716047966	5.6890643094347305e-05	linoleoyl ethanolamide	X - 24588
X52608_X54703	-1.88155116807941	-0.0709117849693601	-0.0248799216304943	0.0629973582269965	0.0185544314680299	4.513287629346521e-05	0.000185243022729525	0.0384688364172098	0.000107457415029177	0.0722094192346016	linoleoyl ethanolamide	X - 24765 - retired
X54955_X1365	-0.5615179074526301	0.005896590957722721	-0.0326497779837885	-0.00378009653583355	0.0257602431406177	0.197403812147203	0.742246581282897	0.00449614957973951	0.8056456473664941	0.00902600371382274	linoleoyl-arachidonoyl-glycerol (18:2/20:4) [1]*	myristate (14:0)
X54955_X32418	-0.6627952616691589	-0.00216449272880279	-0.0296903255904502	0.000884492580168735	0.0259404484898218	0.126763982288249	0.903515795284076	0.00942386393691091	0.953901753979614	0.00829659280526579	linoleoyl-arachidonoyl-glycerol (18:2/20:4) [1]*	myristoleate (14:1n5)
X54955_X33013	0.7432084417863059	-0.00662907322142422	0.0287852463895243	0.007256500973321509	-0.0297479626313255	0.0717126439318161	0.696031714141172	0.00808245910436669	0.6177491356417371	0.00147568563903179	linoleoyl-arachidonoyl-glycerol (18:2/20:4) [1]*	nicotinamide riboside
X54955_X33447	-0.673124601841494	0.00592916074875423	-0.0337490343227311	-0.00358844299972205	0.0287676797550322	0.10895127416070098	0.731407740772443	0.0023199619493154697	0.808436531220168	0.00251016388360635	linoleoyl-arachidonoyl-glycerol (18:2/20:4) [1]*	palmitoleate (16:1n7)
X54955_X35127	-0.316160933619807	0.0319939637247209	-0.0352201296137724	-0.028640647563404998	0.0294455836412847	0.488084715969129	0.0890496606734754	0.00344700945389934	0.0757170318367482	0.00441566366762662	linoleoyl-arachidonoyl-glycerol (18:2/20:4) [1]*	prolylhydroxyproline
X54955_X33969	-0.9117908956399331	-0.0035880954885521795	-0.0411035085690052	-0.00101207963611827	0.0332940478115758	0.0449835192631311	0.847751291498711	0.000619259551602938	0.9496091002055592	0.00123882084908331	linoleoyl-arachidonoyl-glycerol (18:2/20:4) [1]*	stearidonate (18:4n3)
X54955_X40475	-0.125051011111158	0.0322037486502769	-0.0384838733010598	-0.029512091098467006	0.0271156318214092	0.767763490175672	0.0654835945379118	0.000596646667206478	0.0489249994757511	0.00476650643644174	linoleoyl-arachidonoyl-glycerol (18:2/20:4) [1]*	valylglycine
X54955_X48001	-1.14949891744808	-0.0107297755145275	-0.0329472913960656	0.0071150151980120405	0.0301013504703021	0.0104841371069064	0.5604195376617739	0.00526843389825876	0.652289657709016	0.00302690715910246	linoleoyl-arachidonoyl-glycerol (18:2/20:4) [1]*	X - 17351
X54955_X47301	-0.462727563155218	0.0211067469339962	-0.0335853252910052	-0.0128010652911766	0.0281893674967974	0.26128184123023995	0.213673919726858	0.0020215737487403107	0.378552692136054	0.0025565597589420307	linoleoyl-arachidonoyl-glycerol (18:2/20:4) [1]*	X - 18887
X54955_X46998	-1.38586585179656	-0.00569702194126872	-0.0457119599007865	0.00697977042124795	0.0369589683223438	0.00317016278073152	0.767177590695206	0.000221696197322518	0.672091981105546	0.000504025533178802	linoleoyl-arachidonoyl-glycerol (18:2/20:4) [1]*	X - 21821
X54955_X48067	-0.9935511815353879	-0.00517995395005851	-0.0365871830490669	0.0076993307264141	0.031675473049247	0.0309090927631228	0.784139455161885	0.00255678020089848	0.634712982983797	0.00237106886753567	linoleoyl-arachidonoyl-glycerol (18:2/20:4) [1]*	X - 22764 - retired for branched-chain, straight-chain, or cyclopropyl 12:1 fatty acid*
X54955_X49463	-1.16768730882571	0.0219929643785267	-0.0578613497581651	-0.0113192317630683	0.0453757234611252	0.0146964607336551	0.263236574708944	5.16919807150704e-06	0.5013901662942251	3.05567624532783e-05	linoleoyl-arachidonoyl-glycerol (18:2/20:4) [1]*	X - 23587
X54955_X54703	-1.51273759806565	-0.0662674600868957	-0.0100770130163741	0.0532786122316721	0.009777022288794941	0.00121790365095284	0.000589509963826727	0.40915022519698	0.00125045858487522	0.351360060672032	linoleoyl-arachidonoyl-glycerol (18:2/20:4) [1]*	X - 24765 - retired
X54956_X34387	-0.58608481189325	-0.0436798338762219	0.00412804542303628	0.0425812431600384	-0.009434173773720059	0.208112089198958	0.0230946965273948	0.7355130082704251	0.009821761171308771	0.369115583233572	linoleoyl-arachidonoyl-glycerol (18:2/20:4) [2]*	N-acetylproline
X54956_X33013	0.552939795877945	-0.0226954544198098	0.0279182105730655	0.0180593020220102	-0.0277416269170947	0.201761778975752	0.20344407870471695	0.0144255848371445	0.237538360059623	0.004716514555163921	linoleoyl-arachidonoyl-glycerol (18:2/20:4) [2]*	nicotinamide riboside
X54956_X52604	-0.7676446564146919	-0.0571335609708662	0.00890702862073724	0.0465143326355624	-0.0076153815441976904	0.10242428229514597	0.00329161742556751	0.470093088160834	0.00520767686556036	0.472264610940254	linoleoyl-arachidonoyl-glycerol (18:2/20:4) [2]*	N-palmitoyl-sphinganine (d18:0/16:0)
X54956_X46368	0.7888913237660059	-0.00218083964710027	0.0183588100016658	0.0076146123071469595	-0.0266911486502803	0.084694630733236	0.9077264740104058	0.12655077886999302	0.636773039851943	0.0099335228750039	linoleoyl-arachidonoyl-glycerol (18:2/20:4) [2]*	X - 18914 - retired for 3-bromo-5-chloro-2,6-dihydroxybenzoic acid*
X54956_X49463	-0.7880184157452421	0.0233273616032306	-0.0462703101435103	-0.0177173424371654	0.0365485013300088	0.104866641387224	0.24353241689579005	0.000317711684498309	0.301209292267303	0.000918785649490724	linoleoyl-arachidonoyl-glycerol (18:2/20:4) [2]*	X - 23587
X54956_X54703	-1.21710871596697	-0.0581526946309967	-0.00427772989878529	0.0473160450545358	0.00395750614478584	0.00915531219317364	0.0025447529356917107	0.726210695726587	0.0041402827096803105	0.70613862277899	linoleoyl-arachidonoyl-glycerol (18:2/20:4) [2]*	X - 24765 - retired
X46223_X33953	-1.30533338508195	-0.0521176423489633	-0.0072325626091763705	0.049059548198177004	0.0026395991944546	0.00339198862653828	0.00450739579278577	0.5344753055452021	0.00182851194450548	0.79184206346019	linoleoylcarnitine (C18:2)*	N-acetylarginine
X46223_X1587	-0.9748574307527751	-0.0445617652929852	9.24103198453287e-05	0.0409999990781497	-0.00141018879005926	0.0271881765641953	0.0143268534740141	0.993620928818743	0.00859050062125896	0.8870805229839921	linoleoylcarnitine (C18:2)*	N-acetylleucine
X46223_X33013	0.72836394341911	-0.015409166213513	0.0303878971140774	0.0139648752892529	-0.0293103167954221	0.0850761566995633	0.375893046457531	0.00639687090585013	0.349045333832454	0.00223356076517179	linoleoylcarnitine (C18:2)*	nicotinamide riboside
X46223_X15772	-1.08595640334232	-0.0481410944767572	-0.00926471006290042	0.0408350029832167	0.00955284216063729	0.0149513919794545	0.008870942533380029	0.427789278642005	0.0095771264050905	0.341361600938425	linoleoylcarnitine (C18:2)*	ribitol
X46223_X39378	0.549400937768595	-0.023463794548226002	0.0233918960847516	0.021835225484063	-0.0265684561727331	0.18101440200175	0.165586888751411	0.030478140985137	0.132216994007721	0.00431646729578528	linoleoylcarnitine (C18:2)*	tauroursodeoxycholate
X46223_X39764	-0.697974809086133	-0.043144877052412996	0.0004977054949221481	0.0413569991155362	-0.00584733783607968	0.093838252820362	0.0121330526572123	0.9636614315689772	0.0050635552810394105	0.533396879025966	linoleoylcarnitine (C18:2)*	uridine 3'-monophosphate (3'-UMP)
X46223_X54703	-1.7149095260923002	-0.0762567095105579	-0.00777896416719967	0.06865431009242501	0.0069290389419154105	0.00018537363583761	5.606265188368579e-05	0.5149684233367361	2.35453389791764e-05	0.4996625204945561	linoleoylcarnitine (C18:2)*	X - 24765 - retired
X57463_X53031	1.2141339767336798	0.0606645706821943	0.0146646198560571	-0.0446385132142226	-0.0130331270281673	0.00862224288636779	0.00147779568053464	0.22556602650855895	0.00624829078796306	0.210033969963721	linoleoylcholine*	methylsuccinoylcarnitine
X57463_X35130	0.251443805405731	0.0544104545929923	-0.0199828401533205	-0.047896160444345	0.0122903096405035	0.582910738662781	0.0041104727553380105	0.0972060388861657	0.00320924378952234	0.23471840800876004	linoleoylcholine*	N4-acetylcytidine
X57463_X33959	0.540585750797886	0.0461248776802617	-0.0144078558753492	-0.0419069574259062	0.00559901518254775	0.22234272455451	0.0117549869169746	0.21572224795864806	0.0075870290592722	0.57522117272201	linoleoylcholine*	N-acetyltryptophan
X57463_X2829	0.471939612623255	0.0417155283664221	-0.00933857034253213	-0.0350558840225084	0.00582840570771939	0.216023248797051	0.00816912138968836	0.351213307615968	0.00947686727004033	0.498172701510155	linoleoylcholine*	N-formylmethionine
X57463_X2761	0.721809201794965	0.0647915187133227	-0.0102203001159014	-0.0637115136606329	0.00562763706756872	0.110999095390627	0.000557736946333428	0.38981464697197693	7.779801915874698e-05	0.581441429687152	linoleoylcholine*	thyroxine
X57463_X54910	0.699981241583731	0.0524761589032395	-0.0193945305614268	-0.048751467111117004	0.00902323889625242	0.11455494207343403	0.00422337579760401	0.0961132977132306	0.0019424020505773398	0.366957757740377	linoleoylcholine*	vanillactate
X57463_X1567	0.7740704482701708	0.0671147582900823	-0.0126472939993712	-0.058990749256514007	0.00716860101149164	0.0613701389643006	9.33273950543758e-05	0.24397423097567	6.18042607380397e-05	0.44188765175317296	linoleoylcholine*	vanillylmandelate (VMA)
X57463_X33132	0.6971676252025141	0.0564278214412958	-0.007514322342534	-0.0529656125057825	0.008147621961517259	0.0934540390445013	0.00104305045801607	0.4906669038051029	0.000335184828499901	0.384484291838618	linoleoylcholine*	X - 11787
X57463_X33140	0.546635049110634	0.061949981581733	-0.0193664009188862	-0.0433465809309343	0.010840772327958001	0.23223058617520295	0.0010883483420525	0.107437286440908	0.007507755335849539	0.29379624844576097	linoleoylcholine*	X - 11795
X57463_X47905	0.209044457301693	0.049757936638035995	-0.0206024954038045	-0.0431552452639388	0.0147458784565607	0.6408765675972161	0.0072979013943303295	0.0806799293220011	0.00662395614505544	0.145396747021175	linoleoylcholine*	X - 12026
X57463_X46417	-0.183756285327936	0.0422167481810809	-0.0466534050232241	-0.0412071399188114	0.0327944512321863	0.7080985981452769	0.0373198252771732	0.000332400614616884	0.0177936962761742	0.00323946832370788	linoleoylcholine*	X - 13866
X57463_X46283	0.565839336828145	0.0513396285502866	-0.0142272519565144	-0.0554001541002705	0.0104949580735847	0.19777275264924696	0.00473048859607272	0.217669675090444	0.000390093427045846	0.28975183861409803	linoleoylcholine*	X - 15461
X57463_X46701	1.00008656142333	0.0563747275223067	0.0139902409468016	-0.0452856215868081	-0.0119261606934925	0.0394572893989226	0.004937468993289829	0.271883094105162	0.00836838344566167	0.275645835364474	linoleoylcholine*	X - 19141
X57463_X49228	0.605456835545334	0.0492028444165892	-0.0196652071042375	-0.0422892269596407	0.00324263289348834	0.16331413759688002	0.00614638978960067	0.0850124891509095	0.005995306350087271	0.7405308018853	linoleoylcholine*	X - 23369 - retired for 3-indoleglyoxylic acid
X57463_X49469	0.32090540489310604	0.0347644791448366	-0.0202669493972136	-0.0403667812912692	0.0100339343204021	0.4571117144780871	0.0510289866186939	0.0743285366073533	0.00832412236355734	0.30313066448062603	linoleoylcholine*	X - 23593
X54964_X35130	-0.945445224605885	-0.00379666542236183	-0.0383510811166327	0.00876730966615835	0.0277515119453416	0.0453117910566478	0.8449105252665501	0.00207103135135999	0.5981451514229921	0.009363621508765407	linoleoyl-linolenoyl-glycerol (18:2/18:3) [2]*	N4-acetylcytidine
X54964_X33013	1.21297578710629	-0.0063768205355522	0.0413185549639733	0.0116165610906713	-0.0391818773728888	0.0163839471041713	0.758533332238871	0.0019066431483175399	0.513516279598707	0.000622188925565692	linoleoyl-linolenoyl-glycerol (18:2/18:3) [2]*	nicotinamide riboside
X54964_X52433	-0.48748231691828703	-0.0629169912412588	0.0009579984484718539	0.0416001845686731	-0.00481518493032035	0.28482629396824	0.000871121743748954	0.936186055623691	0.00998983453727047	0.6395570522329089	linoleoyl-linolenoyl-glycerol (18:2/18:3) [2]*	sphingomyelin (d17:1/16:0, d18:1/15:0, d16:1/17:0)*
X54964_X1437	1.2388809965795902	-0.00681724196515529	0.0345276225364644	0.00226773123565826	-0.0336758649788598	0.00513335921734555	0.7071756480979949	0.00300744853062001	0.8840499174092421	0.0007721256603108468	linoleoyl-linolenoyl-glycerol (18:2/18:3) [2]*	succinate
X54964_X39764	-0.604071096105715	-0.0559613479774484	0.00701932215707259	0.0426011578374539	-0.00687379798830924	0.177443272120177	0.00254116614729362	0.5504472400414301	0.00725754884480317	0.4961912485607821	linoleoyl-linolenoyl-glycerol (18:2/18:3) [2]*	uridine 3'-monophosphate (3'-UMP)
X54964_X1567	-0.8818578235953141	0.007693850923838291	-0.033647251588872	-0.0057890027570961	0.0290897654076326	0.055208614564009	0.6840588177696191	0.00548265061153134	0.7208522490402121	0.0051997970988115	linoleoyl-linolenoyl-glycerol (18:2/18:3) [2]*	vanillylmandelate (VMA)
X54964_X47642	-0.7875722600911641	0.00218836116440406	-0.0282038226531572	0.00503334504155453	0.0256403393971721	0.0582467204602229	0.8981305853667091	0.00998212347521546	0.7311405468868509	0.00643467112020958	linoleoyl-linolenoyl-glycerol (18:2/18:3) [2]*	X - 12101
X54964_X46628	-0.647558815739661	0.0209298707540544	-0.0392047246186761	-0.00683859397246645	0.031677470113002995	0.110585097417053	0.21037072129475695	0.000260795917795966	0.63264397869354	0.0005875998885964371	linoleoyl-linolenoyl-glycerol (18:2/18:3) [2]*	X - 12472 - retired for glutamine conjugate of C6H10O2 (2)*
X54964_X46626	-0.8665551272585771	0.00549183730171879	-0.0356774024923194	0.00474458769281149	0.027995648809957002	0.0325848826303231	0.7416227454557891	0.000852656351704308	0.7395807446743441	0.00229196918008426	linoleoyl-linolenoyl-glycerol (18:2/18:3) [2]*	X - 12739 - retired for glutamine conjugate of C6H10O2 (1)*
X54964_X46997	-0.5134333907797379	0.0279110268427176	-0.041919946532282	-0.0164763111697687	0.0279196458048593	0.27643511757108	0.15120678062454998	0.000778318615748995	0.322446802089223	0.00898956534553335	linoleoyl-linolenoyl-glycerol (18:2/18:3) [2]*	X - 12822
X54964_X47441	-1.23547470353246	0.00602341854966338	-0.0426359032297069	-0.00176918289947015	0.0377387400842644	0.00649951429022522	0.7462595114649301	0.000367121311296615	0.9116823407747242	0.000244017473039719	linoleoyl-linolenoyl-glycerol (18:2/18:3) [2]*	X - 13737 - retired for (S)-a-Amino-omega-caprolactam
X54964_X46417	-1.17741040372044	-0.0194594622863229	-0.0390243687602079	0.0179159750030311	0.0322390090346537	0.009550559636860507	0.296728471983089	0.00110854610218911	0.262282256086153	0.0017037307276933401	linoleoyl-linolenoyl-glycerol (18:2/18:3) [2]*	X - 13866
X54964_X47000	-0.9571974983361091	-0.00588924169145021	-0.0320047466214726	0.0134065198096854	0.0259422673901616	0.0197468008020956	0.7268452781436979	0.00307170487236902	0.35363163221967103	0.00519476904571413	linoleoyl-linolenoyl-glycerol (18:2/18:3) [2]*	X - 17327 - retired for glutamine conjugate of C7H12O2*
X54964_X48001	-0.9246948416026701	0.0143065280401116	-0.0321964859486646	-0.00460859710947322	0.0337781192219432	0.0431019712641198	0.4464596390998761	0.00746208958507995	0.774652413262915	0.00111557302244926	linoleoyl-linolenoyl-glycerol (18:2/18:3) [2]*	X - 17351
X54964_X46368	1.20487359003982	-0.0180247454561893	0.0321551761134079	0.0160236723458857	-0.0381481579583921	0.00647133537633552	0.320788806242512	0.00568158277420005	0.303033026748964	0.000143531386881127	linoleoyl-linolenoyl-glycerol (18:2/18:3) [2]*	X - 18914 - retired for 3-bromo-5-chloro-2,6-dihydroxybenzoic acid*
X54964_X46968	-1.13783266483719	-0.0013712553194384699	-0.0323412712251283	0.009622580923586909	0.0326672039929026	0.00927703605747945	0.939071065824936	0.00491229233408906	0.5314441505118019	0.0009656945035963553	linoleoyl-linolenoyl-glycerol (18:2/18:3) [2]*	X - 21792 - retired for decadienedioic acid (C10:2-DC)**
X54964_X46998	-1.1781056399802	0.0156018214567518	-0.0407649091198073	-0.00563490413011351	0.0415734848008557	0.00984178066318694	0.404863579161238	0.0007007340878711232	0.7254320950189759	6.045397114967739e-05	linoleoyl-linolenoyl-glycerol (18:2/18:3) [2]*	X - 21821
X54964_X49463	-1.07589352536842	-0.010198326595864001	-0.0277858393477687	0.010767426654788	0.0270030321533979	0.0105748618309979	0.554830096358111	0.0119559023991244	0.46690598678664	0.00451484192227406	linoleoyl-linolenoyl-glycerol (18:2/18:3) [2]*	X - 23587
X54964_X52848	-0.7715108402998041	-0.00377223398275836	-0.0319981506625344	0.0102974255829396	0.0247535186709724	0.0623909294441211	0.824587722956772	0.0033657576070797893	0.480258868533336	0.00822133376540516	linoleoyl-linolenoyl-glycerol (18:2/18:3) [2]*	X - 24527 - retired for glutamine conjugate of C6H10O2 (1)*
X54964_X54703	-1.30324373276338	-0.0498524162667369	-0.0212684372813483	0.0449542887295693	0.0153028968799996	0.00426221810079794	0.007916437957391309	0.0748860623440382	0.00521860449445225	0.135563516225625	linoleoyl-linolenoyl-glycerol (18:2/18:3) [2]*	X - 24765 - retired
X54968_X34387	-0.778385279643547	-0.0575017489173897	0.004037331798638521	0.0510436307333313	-0.0100220581090294	0.0997113464914267	0.00327589326381991	0.7447498602816122	0.0023269112523616	0.347135353689154	linoleoyl-linoleoyl-glycerol (18:2/18:2) [1]*	N-acetylproline
X54968_X33013	1.21636849475329	0.00192571982563833	0.0368324066171977	-0.000562218776024932	-0.0339855588446179	0.00800286240979	0.9184616904904048	0.00227206235745651	0.972176439396004	0.00105728807007219	linoleoyl-linoleoyl-glycerol (18:2/18:2) [1]*	nicotinamide riboside
X54968_X52604	-0.7037514752831758	-0.0581768220421393	0.00309982263290238	0.0424823427722836	-0.0033167071176257	0.101556880647505	0.0010813487599762696	0.783328614128972	0.00526269556915934	0.732023022177157	linoleoyl-linoleoyl-glycerol (18:2/18:2) [1]*	N-palmitoyl-sphinganine (d18:0/16:0)
X54968_X1505	1.1041607004978	0.044162174940197	0.00340548049312575	-0.0479271380650906	-0.00622329224935305	0.0322537743361232	0.0376075957679777	0.8009521643946609	0.00857019331953761	0.591850899950664	linoleoyl-linoleoyl-glycerol (18:2/18:2) [1]*	orotate
X54968_X48428	-1.3485534431204098	-0.0460872514843037	-0.0184255482494233	0.0437648325724631	0.0127065482913475	0.0022261514240822108	0.0110324101767484	0.110142203450438	0.0048932986064534395	0.19948870960705	linoleoyl-linoleoyl-glycerol (18:2/18:2) [1]*	pyrraline
X54968_X42370	-1.24162612190579	-0.0530917923424058	-0.0036300668327324103	0.0481388485964709	0.00136078307897128	0.0058812229520794	0.00426808191339569	0.758078007522507	0.0025125033560252107	0.89309400897054	linoleoyl-linoleoyl-glycerol (18:2/18:2) [1]*	S-1-pyrroline-5-carboxylate
X54968_X52433	-0.709119661099547	-0.0552092543831522	-0.000223429295292835	0.0437113794982357	-0.00481826567068729	0.12897426269660905	0.00426152187927353	0.985451535643105	0.00822257687448844	0.6472244022064859	linoleoyl-linoleoyl-glycerol (18:2/18:2) [1]*	sphingomyelin (d17:1/16:0, d18:1/15:0, d16:1/17:0)*
X54968_X57483	-0.747433536804005	-0.0530998142015084	-0.0010265157611538099	0.0442660452067617	-0.0036153885637964897	0.102001140985739	0.0049497874413366215	0.93175893013086	0.0062434680604143795	0.7255888073246801	linoleoyl-linoleoyl-glycerol (18:2/18:2) [1]*	sphingomyelin (d17:2/16:0, d18:2/15:0)*
X54968_X57480	-0.745818408875143	-0.0510791457262158	-0.000775450231539241	0.0425214237916543	-0.0033606829151592897	0.101506352952812	0.00664639363879683	0.948235738719022	0.00835603057650655	0.7433230501384279	linoleoyl-linoleoyl-glycerol (18:2/18:2) [1]*	sphingomyelin (d18:2/21:0, d16:2/23:0)*
X54968_X1437	1.7875870137750602	0.0258850783650922	0.0327124284187987	-0.0279297079664477	-0.0305005291311523	0.000186793779688097	0.185628734036048	0.00893381681682696	0.0958009422439955	0.00458084389398572	linoleoyl-linoleoyl-glycerol (18:2/18:2) [1]*	succinate
X54968_X607	-1.1408437600519399	-0.0506472248664251	-0.0054855125946659	0.0486615800750264	-0.000288898680593532	0.0214103204450297	0.0132201213833566	0.6726813727201449	0.0055138696272943	0.979337657093595	linoleoyl-linoleoyl-glycerol (18:2/18:2) [1]*	trans-urocanate
X54968_X1670	-1.13365793613982	-0.0557011014824877	-0.00316507729258401	0.0520893338772664	0.00413921523319109	0.0201807587675738	0.00566855798342841	0.8043519203696821	0.00255998677453276	0.706146508572827	linoleoyl-linoleoyl-glycerol (18:2/18:2) [1]*	urea
X54968_X39764	-1.05748103250832	-0.0511417032171279	-0.00809521962880461	0.0431400409260639	0.00571126352122011	0.0218460203648753	0.007181695705102209	0.502702744320969	0.008127154643142091	0.582034867767764	linoleoyl-linoleoyl-glycerol (18:2/18:2) [1]*	uridine 3'-monophosphate (3'-UMP)
X54968_X1649	-0.967851319135289	-0.0606420515741785	0.0029894185165930897	0.04883785651162901	-0.00274089432567366	0.029970024390945	0.00100917867015227	0.797989553252782	0.00198403889993799	0.784752469298327	linoleoyl-linoleoyl-glycerol (18:2/18:2) [1]*	valine
X54968_X47493	-1.17192175560442	-0.06568102438500499	0.0036642926746772	0.054074562447535	-0.00339905776849074	0.0101268962918326	0.0004909599807869999	0.7585853388714251	0.000805501522651224	0.7400296099159961	linoleoyl-linoleoyl-glycerol (18:2/18:2) [1]*	X - 11632
X54968_X46283	-0.7188384708327571	-0.0432513935308965	0.0035143916557863	0.0405069670595488	-0.00494386999792828	0.102373032174727	0.0172676472469405	0.760758556615424	0.00931141744928262	0.618142253137362	linoleoyl-linoleoyl-glycerol (18:2/18:2) [1]*	X - 15461
X54968_X46266	-0.713404924693981	-0.0431876655139402	0.0121895367557547	0.0465439730333188	-0.006134262152751539	0.113008777619175	0.0201048716784078	0.302213839767021	0.00352895300383883	0.5454741281636349	linoleoyl-linoleoyl-glycerol (18:2/18:2) [1]*	X - 15486
X54968_X46368	1.23057891476123	-0.0135700781648556	0.0373321593593861	0.0140965899238207	-0.0405587040749477	0.0046343048031273785	0.446348522971786	0.00109842967340762	0.356007846838766	3.94578871103185e-05	linoleoyl-linoleoyl-glycerol (18:2/18:2) [1]*	X - 18914 - retired for 3-bromo-5-chloro-2,6-dihydroxybenzoic acid*
X54968_X46998	-1.22473673860779	-8.08103109055703e-05	-0.0315286098418335	0.00992590618320298	0.0288925919948713	0.0056930585146361895	0.996449314332714	0.0067304423918201	0.5236566825039539	0.00387131895794931	linoleoyl-linoleoyl-glycerol (18:2/18:2) [1]*	X - 21821
X54968_X49469	-1.75217936813066	-0.0517710981037947	-0.0219773881018998	0.0472639962635296	0.0176565223883617	0.00018805403870703896	0.0071453013331586	0.07258639191197	0.00418187962372356	0.0930982473529742	linoleoyl-linoleoyl-glycerol (18:2/18:2) [1]*	X - 23593
X54968_X54703	-2.15351444813676	-0.101703238534515	-0.00288311273009578	0.09193805677166199	0.00290004065986635	6.71061235285586e-05	5.23418283739975e-06	0.837386634343738	1.60003403912267e-06	0.8101174066632428	linoleoyl-linoleoyl-glycerol (18:2/18:2) [1]*	X - 24765 - retired
X1301_X607	-0.22004669571974697	-0.0619133108791355	0.0289984863952747	0.0452076784654297	-0.0215878943962122	0.654889094109172	0.00240601819731544	0.0254022544732781	0.00959024741741955	0.0525882587471341	lysine	trans-urocanate
X1303_X20676	4.50408738022529	0.0943945565696601	0.0737614634931126	-0.105384410585513	-0.0649380833440862	7.138433799430909e-05	0.0417888666752824	0.0127329567859113	0.008115990853581409	0.0107076889250818	malate	maleate
X1303_X1302	-1.11637386917977	-0.0384193309905833	-0.009901820318052909	0.0441980497992251	0.00445450259435956	0.0147816834837199	0.0414880484632333	0.408916873013453	0.00631342542619235	0.665359715628329	malate	methionine
X1303_X31536	2.73407289899091	0.0706907503405989	0.0359293431486564	-0.0768349844723327	-0.0339259493455899	7.700362368695459e-05	0.0125489959285802	0.0463045494555165	0.00158468050674956	0.0286182166339036	malate	N-(2-furoyl)glycine
X1303_X1498	-1.44611201516563	-0.0495745960398186	-0.00658554112928797	0.0501788559712758	0.0102222065415141	0.00251034947242321	0.0117617380925741	0.5982873261635699	0.00296875985516105	0.3413715986212991	malate	N6,N6,N6-trimethyllysine
X1303_X1587	-1.27295221930641	-0.0378777299584879	-0.0120006514198438	0.0427441349097742	0.010127626741964001	0.00417663193351513	0.0380679246264474	0.301757056667786	0.00641203317947149	0.310414171558115	malate	N-acetylleucine
X1303_X32390	-1.4544259156111499	-0.0391296891064776	-0.0216852211188794	0.0397465024303512	0.0152485446770444	0.0005527955773784692	0.0234908632112358	0.0487975335063553	0.00732402133673957	0.10654579370769303	malate	N-acetyltyrosine
X1303_X1600	-1.38556504688052	-0.0348698990233945	-0.0152641807287305	0.0368108693049454	0.0154770033437296	0.00035289026361993303	0.0282444658584109	0.13142555897669	0.00696685304219234	0.0752077932513161	malate	phosphoethanolamine (PE)
X1303_X32452	-1.07306703462608	-0.0374913605771722	-0.00677407322459592	0.04486115445385501	0.0038781558412548604	0.015764844199649998	0.0404020079854478	0.560430509540989	0.00430697940463084	0.698027004962265	malate	propionylcarnitine (C3)
X1303_X46225	1.23528949318205	0.0396728320808935	0.0121451992840041	-0.0422831361630494	-0.0120924760429337	0.0076955593105569094	0.0374040951548944	0.316658433670061	0.009744564729340491	0.24598922207951696	malate	pyroglutamine*
X1303_X15772	-1.7630641722586102	-0.0679560691978572	-0.0072808483520758	0.0630556644196246	0.00961505757608766	0.0007062854480670268	0.0015149564380314696	0.591755414686415	0.000601945896512412	0.409886618340276	malate	ribitol
X1303_X39592	0.805378265106138	0.0529950793926425	-0.0117690686022124	-0.0507097341804551	0.00463399751966845	0.106649281302001	0.0101613357158486	0.3689219087805489	0.004141841653000879	0.6803924621234411	malate	S-methylcysteine
X1303_X2761	-0.991536490852178	-0.0413408563006659	-0.010099901441608	0.0478062440398026	0.0041026518762274896	0.0215360227133986	0.0200247408738943	0.371452497522661	0.00174880072079742	0.672499198237136	malate	thyroxine
X1303_X39764	-1.71422727144326	-0.0481636340443992	-0.0170280967216221	0.0531184531212384	0.0151362642409156	5.76088548899844e-05	0.00580761382265183	0.124889429545217	0.000401711529543496	0.112405648479354	malate	uridine 3'-monophosphate (3'-UMP)
X1303_X1649	-0.8337666147629731	-0.0379414587899623	-0.00271121750429141	0.0470548310569782	-0.0019895365372654197	0.090479970112677	0.0616076038201524	0.8337307755458949	0.006964574012697671	0.8577099786001179	malate	valine
X1303_X47493	-1.6063185763510501	-0.0448775940467781	-0.015720650773223002	0.0524696645275515	0.0136028971212626	0.0029715854889615896	0.0433118192891995	0.266100402490548	0.0059441095557796215	0.26272454753542496	malate	X - 11632
X1303_X46612	1.0307152515847	-0.008455756143585291	0.0377259463530093	0.00170418453460963	-0.0322006041520987	0.0554881250136957	0.702310611068946	0.007763853730648809	0.928366076614567	0.0081730507619237	malate	X - 12206 - retired for ascorbic acid 3-sulfate*
X1303_X47201	-2.12429966830731	-0.0522872797907222	-0.0290741136456674	0.0470850266267264	0.0282805444225844	4.09034476131865e-05	0.0135863766797862	0.031232185304665	0.00952721619080087	0.0148232192400737	malate	X - 12680
X1303_X47955	-1.48405297849671	-0.0499211142159307	-0.0118423590316735	0.0518666087928655	0.0123527534094872	0.00134637202513602	0.00870678170712584	0.32725669346865804	0.0015026692474974	0.234436856421932	malate	X - 12906
X1303_X46428	1.77162745508656	0.0403602602475067	0.0224618641637087	-0.0497107177444217	-0.0200037540142758	0.000568675591887121	0.0553985675066371	0.0943450869388958	0.00601987693918353	0.0829576644554792	malate	X - 21383
X20676_X37059	-1.80239906082882	-0.0615849186534329	-0.0196529014716116	0.0542717651498802	0.0186039434177515	0.000506771919918223	0.0038429218969192602	0.146358862586978	0.00295882831280028	0.109626666020646	maleate	malonylcarnitine
X20676_X1121	-1.33961362044553	-0.0302758543608524	-0.0279727098597848	0.0312312089750494	0.0263233369958018	0.0009274536978849553	0.0678991826660871	0.008314559376319941	0.0281164014717656	0.0038787180991718202	maleate	margarate (17:0)
X20676_X35137	-1.3568532607799	-0.0535431687858994	-0.00997900826881312	0.0449132365051944	0.0119982101354417	0.000570413716379504	0.000959692623284915	0.331382738975195	0.00122353094916774	0.174307267807699	maleate	N2,N2-dimethylguanosine
X20676_X33946	-1.94797974761022	-0.0643483621981758	-0.0140067317763363	0.0625611690266985	0.0167978719041889	0.00433553312326824	0.0219312702367303	0.432707659603698	0.00939236592758988	0.273645751998415	maleate	N-acetylhistidine
X20676_X52285	-1.80222872986176	-0.0449986895157593	-0.0254087949482248	0.0482861563278233	0.0260102839237495	0.000464187897542353	0.0329945803439608	0.0588660243856243	0.007686062574762159	0.0245310654034681	maleate	oleate/vaccenate (18:1)
X20676_X1336	-1.85237087022827	-0.0506216845666479	-0.0248143311657751	0.0526703011209255	0.0250398659057194	4.61752050858562e-05	0.00655424653553704	0.036263332552126	0.000988832097972737	0.0140228276061166	maleate	palmitate (16:0)
X20676_X52434	-2.05152098569695	-0.0522098394503033	-0.0229255238770519	0.0491998514557672	0.0248787429913059	9.98467115216354e-05	0.0156040844036755	0.0952430858098391	0.00788249968947347	0.0352915079352013	maleate	palmitoyl dihydrosphingomyelin (d18:0/16:0)*
X20676_X48841	1.7211072489268002	0.0511467974416109	0.0175188709932938	-0.0500723217173774	-0.0168409841980976	0.000215191301510526	0.00735112753378177	0.148582033383623	0.00222737884192743	0.106157561998975	maleate	p-cresol glucuronide*
X20676_X53224	-1.6113608679121203	-0.0476171771981595	-0.024847377433163	0.0431693995067933	0.0225075867904966	5.28513487996595e-05	0.00356264899624174	0.0168824611511486	0.00205969410132127	0.011803982635196998	maleate	pimeloylcarnitine/3-methyladipoylcarnitine (C7-DC)
X20676_X32562	-1.10467084206475	-0.0423499293057592	-0.000256495713351116	0.0400040963565457	0.00513788984138599	0.009687463025476227	0.0160178341078804	0.981680898813278	0.00798063443003147	0.5924911733209051	maleate	pregnen-diol disulfate*
X20676_X40714	-2.04332789517908	-0.0612567681777414	-0.0273215900454915	0.0587500689223274	0.0213451954404003	0.000380333874775638	0.00944398311708355	0.0688409179153338	0.00370952157831551	0.0979147707786355	maleate	prolylserine
X20676_X33442	-2.47549067893577	-0.0639890959986305	-0.0341034946921394	0.0652320359911115	0.0322805943403018	1.84574922562118e-06	0.0025345802086834198	0.011476900286331998	0.000339497230681067	0.0053953306983534795	maleate	pseudouridine
X20676_X43378	-1.19132374961953	-0.0308966827972705	-0.015798826260228997	0.0331752886248547	0.0158207974340618	0.000831813340361492	0.0346057656797218	0.0898708556475803	0.00820993151236893	0.0482123768657938	maleate	S-methylcysteine sulfoxide
X20676_X1358	-1.53976053589823	-0.0359682095654555	-0.0240608036886369	0.0390673100419591	0.0245534723308689	0.00028035994026461496	0.0382931068481735	0.0298031827184576	0.00875217162764344	0.00995575944406466	maleate	stearate (18:0)
X20676_X33969	-1.43574047006246	-0.0244313169902487	-0.0302011285355086	0.0287163863528201	0.0274361893882474	0.000570456971383778	0.152117365747227	0.0056721899288560106	0.0497536462644003	0.0034659899851019107	maleate	stearidonate (18:4n3)
X20676_X15730	-1.51542123349389	-0.0504954926885712	-0.0165536693322714	0.0472739201833969	0.0169872838302858	9.764829482297109e-05	0.00156715776655954	0.102414274240179	0.000560010777957547	0.051258504678717	maleate	suberate (C8-DC)
X20676_X18494	-1.68032642121331	-0.0662806073093912	-0.0115882949605064	0.0571468532867511	0.00984680258957781	0.0059177943222891395	0.00838350653426101	0.467961706691596	0.00799349563893929	0.472875221275517	maleate	taurochenodeoxycholate
X20676_X53231	-2.5557374084205096	-0.069624454268585	-0.0367098055158883	0.0699328698954634	0.0318964221687287	9.471286993590529e-05	0.00944272236760329	0.0316281663094624	0.0023851113555827	0.0297666078626689	maleate	thioproline
X20676_X35428	-1.8817808355116799	-0.0486836357616243	-0.030928125788886002	0.0399213150167632	0.0321986134590102	0.0005153655246562571	0.0284559531477446	0.0290512721195931	0.0359793049435497	0.00826325471551851	maleate	tiglyl carnitine (C5)
X20676_X37097	1.5079952383992299	0.0474962080212825	0.0101320378696953	-0.0496968628175198	-0.0124414233621589	0.00271270031541252	0.0215679906649468	0.440678485475149	0.00509120648066645	0.270668076941487	maleate	tryptophan betaine
X20676_X606	1.33237515273387	0.0376847682435496	0.00552173947509949	-0.0403395368872953	-0.00921254723042488	0.0009516245869114133	0.0227849041846808	0.599671694317881	0.00452315321541347	0.30833299968713296	maleate	uridine
X20676_X46592	2.21351416624098	0.0814670668755015	0.0220288866200464	-0.07539695581143599	-0.0193122211226537	0.00255470937890019	0.0069716998806448795	0.250734819096107	0.0035925571590305	0.24123371155700696	maleate	X - 11299
X20676_X47650	1.73591779941283	0.0703086873542476	0.0144312520543608	-0.0654775616157119	-0.0119134047286136	0.008515221067279009	0.00968588912248555	0.4032193606523921	0.00496642166351721	0.42187717600617697	maleate	X - 11483
X20676_X46656	-0.958527058497928	-0.0435958694707473	-0.00562771522169344	0.0435857493198123	0.0055676251088668605	0.0358336307345487	0.0205803112595754	0.638128121753071	0.00696955718882735	0.58814268712087	maleate	X - 14662 - retired for glycoursodeoxycholate sulfate (1)
X20676_X46689	1.0330105719886	0.0432974402210402	0.00566343639508399	-0.0405651582225483	-0.00555740388561151	0.0143435878739882	0.0127486983111965	0.6080419614202011	0.00650661114159597	0.558063423971156	maleate	X - 17145 - retired for branched chain 14:0 dicarboxylic acid**
X20676_X47995	3.8867588956571204	0.0930265008231417	0.0616361277792203	-0.0984765561648523	-0.0536077034352685	4.22888235401067e-05	0.0165841069893695	0.0128252522799622	0.0031372669672445896	0.0117714421584905	maleate	X - 17343
X20676_X46700	-1.1647437715101798	-0.00753784118541813	-0.0301079768663188	0.007135158280216621	0.0271733085845162	0.0069867225181869	0.67034234572989	0.00794141128796658	0.638204071290701	0.0053171663286002	maleate	X - 18922
X20676_X46398	-1.14650398891713	-0.0376592466926682	-0.0127709300268301	0.0431232176534282	0.012005232477493999	0.0089279922908154	0.0367906992816735	0.265842373774227	0.0053659883151988	0.22352331113476895	maleate	X - 21353
X20676_X46515	-1.27335271319154	-0.0468034903432815	-0.0035852959998802203	0.0396471106566695	0.010313603736058	0.00183441530763407	0.00537997807329341	0.7368604506887521	0.0059268250521699204	0.260939390950891	maleate	X - 21470
X20676_X46972	1.31513316974829	0.0483974159244506	0.0160174490467833	-0.0438934386311378	-0.0122883370628234	0.0058906560615367	0.0138072544533823	0.199994332750272	0.0091933258167916	0.252381588125997	maleate	X - 21796
X20676_X47417	-1.82415561379277	-0.0501455041633632	-0.0290666798197646	0.0466568386209587	0.0249529052147996	0.00024501899178210697	0.0139389895054622	0.0253134339826371	0.00763161990053238	0.0254345210254721	maleate	X - 22162
X20676_X48067	-1.17655706096079	-0.0245186565878241	-0.023741577096738	0.0251328244456282	0.0241294276781392	0.0038704985423083102	0.14238983495329902	0.0261792649012678	0.0794738333247433	0.00861617494277258	maleate	X - 22764 - retired for branched-chain, straight-chain, or cyclopropyl 12:1 fatty acid*
X20676_X48080	1.00149727573108	0.05014245138624201	0.000150423043718785	-0.0406592901597282	-0.0036162443430723897	0.0192573466641719	0.0045169551567657605	0.989285900337322	0.00717701025029748	0.7071369990352919	maleate	X - 22775 - retired for 4-chlorobenzoic acid
X20676_X48996	-1.2800042018648898	-0.0418141542012761	-0.0151026616055949	0.043073105207830004	0.0146606760120062	0.00262110048845216	0.0168002890615745	0.17455715348131198	0.0041091311179494	0.125158751978619	maleate	X - 23297 - retired for (2 or 3)-decenoate (10:1n8 or n7)
X20676_X49461	2.26117792608589	0.0597953577066442	0.0272567721841715	-0.0615009109215439	-0.0266889795833347	0.000287031481236012	0.0193091829812383	0.0938850180174289	0.00505171429162581	0.0563695442000441	maleate	X - 23585 - retired for N,N-dimethylalanine
X20676_X49512	-1.7945313666526201	-0.0538810743418965	-0.0272027487800613	0.0497325252940544	0.020848167739143997	0.00044338505140814003	0.0101806955388215	0.0415821667964114	0.00567543343822165	0.0689702265172794	maleate	X - 23636
X20676_X52025	2.13206929104328	0.0568101716876637	0.026437850263797004	-0.0577303914732491	-0.0242318305904861	0.000259254701590096	0.0175781875511627	0.0826074582500431	0.00492903269626185	0.0641457835183303	maleate	X - 23997
X20676_X52640	-1.910136158816	-0.0461851155627254	-0.0332651634603365	0.0480332742168241	0.0244106041996209	9.22343981325762e-05	0.0209065690403656	0.009152038873747579	0.00513108451495006	0.0258369192336762	maleate	X - 24411
X20676_X52792	1.81194045473142	0.0613181004897386	0.0162630586238374	-0.0588623986384713	-0.0163365962478868	0.0013115254218371	0.008162784150626509	0.269445220510916	0.00307661549556946	0.196781625647312	maleate	X - 24475
X37059_X1121	1.33462050821503	0.0113183366598119	0.0486431827595491	-0.0091773986714814	-0.0422833421483873	0.00453130335790691	0.557048894491716	8.873792405568771e-05	0.5784321464256109	7.354668408010722e-05	malonylcarnitine	margarate (17:0)
X37059_X48182	0.6782894794915929	0.000569146974988526	0.0332602468056897	0.0067080300287997606	-0.0288813419927604	0.14674042686106398	0.976389632291422	0.00694428398469568	0.683992655006561	0.00637180437518826	malonylcarnitine	myristoleoylcarnitine (C14:1)*
X37059_X1585	-1.35213511050405	-0.0553148667710196	-0.00546869825892139	0.0457192970825444	0.007962114289176	0.00300433653967219	0.0032119919054398	0.6459757273055879	0.004464607671012521	0.436441638848682	malonylcarnitine	N-acetylalanine
X37059_X33939	-1.25835427401567	-0.0765143746642542	0.0119338267982947	0.0645283598213898	-0.0063866851121106	0.00996985411738537	0.000154117914511114	0.350460919000576	0.00019490460103773898	0.56071049462706	malonylcarnitine	N-acetylthreonine
X37059_X2829	-1.1163983586581998	-0.0674931766620674	0.0147686445094786	0.0552170775218545	-0.007703213349827679	0.0119730336557041	0.0002420626045782	0.204359098483872	0.00045317063819839504	0.440691027759398	malonylcarnitine	N-formylmethionine
X37059_X47101	-0.638678632679195	-0.038105879556795993	-0.00857331209778523	0.0412855345287312	0.0035369635906368	0.15534639182202098	0.0398971994528277	0.467400174876236	0.00949144809196065	0.727060360082912	malonylcarnitine	N-methylpipecolate
X37059_X39732	0.5690440411948531	0.00111668733537246	0.0266933458648759	0.000517665585526764	-0.0282426726054935	0.22871666164607604	0.954236683079392	0.0319640014661931	0.9752331602675408	0.00835771490199767	malonylcarnitine	N-oleoyltaurine
X37059_X52285	0.919573054809885	0.00792807361720628	0.0299138783872282	-0.00576629783954188	-0.0273418457691788	0.0407319532039557	0.667691960628126	0.0114023745267117	0.7155527354956	0.00714223047521378	malonylcarnitine	oleate/vaccenate (18:1)
X37059_X1336	1.0308761871229	0.00942766498962113	0.036178000848182	-0.00556486500619381	-0.0320048607897994	0.0268618951436222	0.622127603832489	0.00318126592200337	0.7342235961602159	0.0023968954132687	malonylcarnitine	palmitate (16:0)
X37059_X32452	-0.979967652598265	-0.0532719166590301	-0.00033813396486653596	0.0429339311339588	0.0005912270148908111	0.0278602457394758	0.00378885001073191	0.9768844710905212	0.00643579664160096	0.9529791050079368	malonylcarnitine	propionylcarnitine (C3)
X37059_X1899	-1.20648358770301	-0.0581784027593467	-0.0068590917879833	0.0465733044799177	0.00891554321850509	0.0100200593666081	0.00261784384599005	0.575789955837663	0.00490136028183836	0.397394100611522	malonylcarnitine	quinolinate
X37059_X1358	0.950125959220976	0.00274675949650653	0.0412586394728673	-0.00022075153315060698	-0.0349522506724458	0.047973776713259	0.889356252564042	0.00113505997144924	0.9895895792025658	0.00132860569937076	malonylcarnitine	stearate (18:0)
X37059_X35669	0.772261562735725	0.00244687315175916	0.0363700151613101	-0.00170957009102898	-0.0297337265443301	0.0856349063326929	0.894632554266641	0.0021511627060210397	0.914004739135206	0.00348418974148776	malonylcarnitine	tetradecanedioate (C14)
X37059_X48067	0.7919497200549941	0.0030920074199618803	0.0299945895051496	-0.000286578120057239	-0.0288177912285	0.08663739786703199	0.870769772889125	0.0136957443071255	0.9859612018977908	0.00588872775333138	malonylcarnitine	X - 22764 - retired for branched-chain, straight-chain, or cyclopropyl 12:1 fatty acid*
X37059_X49679	-1.3190459816322	-0.0626835190694675	-0.009083777238506391	0.0571647025411777	0.007275780430802959	0.00395162089876423	0.000904984868115049	0.447701416202188	0.000418056020659486	0.479045998688815	malonylcarnitine	X - 23780
X37059_X49681	0.7804734852884408	-2.27458530623435e-05	0.0327618902880517	0.0020785546189352397	-0.0310267193352839	0.0919152576452697	0.999046995353691	0.0072455263881027795	0.8986455262104369	0.00310661945512821	malonylcarnitine	X - 23782
X15586_X1121	-0.142856402637416	0.0295459552285639	-0.0319133486151533	-0.0343700315666037	0.0293791042134576	0.741086707344376	0.0977397250817199	0.00517901587562183	0.0247930865063229	0.00276005733127921	maltose	margarate (17:0)
X15586_X1437	-0.7349585735231992	-0.00820653959975268	-0.0239519721769999	0.010671090640845999	0.0247916451930519	0.0557439068926037	0.6033277191619959	0.0177826338575843	0.43050882166433707	0.00436318364883743	maltose	succinate
X15586_X40406	-1.28527698500096	-0.0456525397083589	-0.0367209532268796	0.0307730721646353	0.0295819937097969	0.009008030271578529	0.0241794007725033	0.0045390198357135	0.0758167925558821	0.0077523072508707	maltose	trimethylamine N-oxide
X15586_X47690	0.639255895783318	0.0457801501116186	-0.007963563431666609	-0.0440245704615871	0.0117220377456363	0.146809051096877	0.0118966528410264	0.490998911300058	0.0048071841385605	0.238309909947114	maltose	X - 12112
X15586_X49681	0.432691515376799	0.0432962977740189	-0.0156103013526985	-0.0445048495804426	0.0107390354623917	0.3048856247771889	0.0130007790792219	0.15909266930625698	0.00293700763147588	0.25932014993983304	maltose	X - 23782
X46142_X32418	-0.40336442361049296	-0.0388197180979593	0.0025411487102481	0.0367600034741894	-0.00108512058535691	0.278995323445198	0.0117203773861151	0.795027302504191	0.00538970114968931	0.897262484304221	mannitol/sorbitol	myristoleate (14:1n5)
X46142_X33447	-0.230687982542008	-0.0252339863870377	0.0040094032169272	0.0280393348918896	-0.00284767833858035	0.4503220894253761	0.0455182724860097	0.617424352988573	0.009633609285423693	0.67965160142055	mannitol/sorbitol	palmitoleate (16:1n7)
X46142_X48460	0.5628028381038721	-0.0131829557110607	0.0229233827798199	0.0153603403228997	-0.0232473240300495	0.133564687115688	0.393225833362006	0.0202776537616449	0.24586378798825606	0.00621800582014878	mannitol/sorbitol	propyl 4-hydroxybenzoate sulfate
X46142_X35669	0.505418235315461	-0.021596867342038997	0.0247447270930575	0.0244567144521827	-0.0214140744151988	0.168292531424376	0.153058308744638	0.0104739746337	0.0592471795358543	0.009933589776394941	mannitol/sorbitol	tetradecanedioate (C14)
X46142_X46612	0.585776870352652	-0.0221578620726393	0.0282801310011986	0.0195786248354298	-0.0281026062197163	0.188409613755766	0.22710477927988296	0.0159211469634101	0.212985790309552	0.00535764996677511	mannitol/sorbitol	X - 12206 - retired for ascorbic acid 3-sulfate*
X46142_X46633	1.13418976606	-0.0240993337025811	0.0429181203414761	0.0147765721170899	-0.0394267927680205	0.044242277475134005	0.298543428572505	0.0038565816013366797	0.456814363206276	0.00201984279177622	mannitol/sorbitol	X - 12844
X46142_X46656	1.14970918714407	-0.0142270120811319	0.0281401876035987	0.00926258407829065	-0.0286834047025354	0.0153825646307808	0.465169975435721	0.0238983321074256	0.578901697774823	0.00744757516257958	mannitol/sorbitol	X - 14662 - retired for glycoursodeoxycholate sulfate (1)
X46142_X46366	0.974020476456711	-0.027933256642057	0.0323143836595453	0.0213605864214084	-0.0358755753325151	0.0350095599853857	0.141639040695322	0.007863898278336	0.189540548912571	0.0006169917145518	mannitol/sorbitol	X - 18249 - retired for 3,5-dichloro-2,6-dihydroxybenzoic acid
X46142_X46368	0.89203841143125	-0.0489448976701694	0.0347527506468957	0.0369513774807285	-0.0390965943537954	0.0562235780128094	0.0111416424071148	0.00475073837640719	0.0252004017003773	0.00022997317911709	mannitol/sorbitol	X - 18914 - retired for 3-bromo-5-chloro-2,6-dihydroxybenzoic acid*
X48153_X1121	-0.6040203442189179	0.00965460472087189	-0.0363529086451672	-0.0157483572835272	0.0358983763711874	0.16216103995270598	0.587196314654506	0.00144558427713934	0.30163407487006394	0.000258676849340959	mannose	margarate (17:0)
X48153_X1365	-0.18606277737852697	0.0160379272008068	-0.0265185131606173	-0.0206521071575492	0.0268933263578102	0.678044574318297	0.385273273981299	0.0247636279181832	0.192264345857912	0.008130730423879679	mannose	myristate (14:0)
X48153_X39732	-0.357987798345611	0.0056737946953767295	-0.0269391975534525	-0.0142789464254273	0.0269415366245929	0.4164332332081	0.754485413858715	0.0203086921574238	0.35861038763004704	0.00697876714040786	mannose	N-oleoyltaurine
X48153_X1336	-0.7663210292834441	0.00192164689870855	-0.0375340991655039	-0.0076322066957224	0.0345784632256807	0.0921201708717787	0.91819624408513	0.00177111684386472	0.6340966700620471	0.0008114487790926192	mannose	palmitate (16:0)
X48153_X1358	-0.328583173229637	0.0141474991732373	-0.0271264825105807	-0.0178300752254093	0.0274344108838976	0.458293331721512	0.4382968365566141	0.0201612509022177	0.25452501126445604	0.00631107270292036	mannose	stearate (18:0)
X48153_X40406	-1.09085044343184	-0.0212331212163746	-0.0321844628157638	0.0123898530059931	0.0304723826617243	0.0165813699262131	0.256287712185788	0.00718628394451562	0.439302919196207	0.00308357847220803	mannose	trimethylamine N-oxide
X48153_X39764	0.724622703408852	0.0427189953181573	0.00275120364813696	-0.0329730441579509	-0.00236558590036772	0.0273651226284775	0.00165061490194115	0.74909518473238	0.00454137456883749	0.7489113795521529	mannose	uridine 3'-monophosphate (3'-UMP)
X48153_X46486	-1.49576738924896	-0.0520332624895821	-0.0133910100734218	0.0485259482883218	0.0133172522799511	0.0033352579675934	0.0130578828383573	0.31484602580048104	0.00694513963442145	0.244774714683562	mannose	X - 21441
X1121_X48182	-0.7844787960258081	-0.000782790963200918	-0.0303184909967178	-0.00229551092828298	0.0329899977772116	0.0351057605173166	0.959180405643187	0.00200423861623956	0.86096178839477	9.67837971725195e-05	margarate (17:0)	myristoleoylcarnitine (C14:1)*
X1121_X57365	0.8546702020253879	-0.0115718566091749	0.0355890201192585	0.012476057332328	-0.039734385606524	0.0541705581909439	0.525989711177157	0.00235794554939465	0.4250230859230529	8.29520251480333e-05	margarate (17:0)	myristoyl dihydrosphingomyelin (d18:0/14:0)*
X1121_X40469	-0.889053746585238	-0.0023563078005924103	-0.038542715305792	0.00432003543452507	0.0307406877797092	0.0272426635961914	0.8866926180979661	0.000289841399810689	0.760480022129081	0.0007565162958412428	margarate (17:0)	N1-Methyl-2-pyridone-5-carboxamide
X1121_X35130	-1.0047481702796601	-0.0113610257543055	-0.0247516853797555	0.0146314838334514	0.0233115161813646	0.0119423330572029	0.488589680445742	0.0183542700255631	0.298130478063535	0.0097846556001176	margarate (17:0)	N4-acetylcytidine
X1121_X43255	1.0204180160906702	-0.0167926494192152	0.056855471484067	0.0199900041799393	-0.0517384712424899	0.0634576544821932	0.457635427794363	9.373390725476272e-05	0.302320335549056	3.58976811631044e-05	margarate (17:0)	N-acetyl-1-methylhistidine*
X1121_X22185	1.8918260020991	0.0103133172006829	0.061004682523394006	-0.0112663090554615	-0.0654934314700206	0.00022318465055064598	0.622240873457726	6.45236112714958e-06	0.529994863938471	2.18761195450202e-08	margarate (17:0)	N-acetylaspartate (NAA)
X1121_X37432	-1.2240867095069599	-0.000721748617507971	-0.037522807846109	0.0018553061639937601	0.0301986893629734	0.00712432422263405	0.9691352321175012	0.00172079170428856	0.907596264486475	0.0032980879062409893	margarate (17:0)	N-acetyl-beta-alanine
X1121_X48434	0.648937147854554	-0.00230778325223438	0.0337224608008944	0.00789185921482877	-0.0329215551494007	0.142338663423479	0.8990848998694331	0.0038469859067344603	0.612847059525415	0.00104111475954683	margarate (17:0)	N-acetylcitrulline
X1121_X33943	0.7969938319066701	-0.00449415280955836	0.0283334321555973	0.00484095825467897	-0.031341026087159	0.079572471154015	0.8100007616393821	0.0178599730390624	0.762486054697278	0.00234907458019182	margarate (17:0)	N-acetylglutamine
X1121_X1587	0.400861217159263	-0.0350571289855203	0.0361411457464234	0.0354502512302057	-0.0488852543149433	0.420404321567291	0.0876652288047172	0.00590976486633884	0.0440199816421257	1.68471163328102e-05	margarate (17:0)	N-acetylleucine
X1121_X33950	0.893655304979721	-0.00796043493668599	0.0377874708481542	0.0122857932554097	-0.0428130330753656	0.065655314852252	0.690018060756866	0.00315150387205509	0.472658734554408	0.00010549593370774	margarate (17:0)	N-acetylphenylalanine
X1121_X34387	0.8393996879588771	-0.0217602853792835	0.0501364253894721	0.0260700158496779	-0.0566176143629844	0.0831777962163769	0.275075590352877	9.3127760236549e-05	0.12729541661808802	3.387675514946689e-07	margarate (17:0)	N-acetylproline
X1121_X32390	1.016316981781	-0.0250344999388182	0.0537911951429835	0.0237234240655331	-0.0613208085287622	0.0388763777432492	0.216036305347852	3.6755605183188e-05	0.17137038430791002	5.58966776367918e-08	margarate (17:0)	N-acetyltyrosine
X1121_X32984	2.14494286866409	0.00462556810090539	0.0875722286277163	0.000623990530270893	-0.0847470179939487	3.7998773026936e-05	0.82743248443417	2.84327924839651e-10	0.972622438761809	1.6976237814338602e-12	margarate (17:0)	N-alpha-acetylornithine
X1121_X48433	0.6318247081534051	-0.0130745868497403	0.0319744188777742	0.0155637534235927	-0.0463139126458369	0.225485913470252	0.542369854953099	0.0198668253327421	0.3974775373169871	9.567918068934301e-05	margarate (17:0)	N-formylphenylalanine
X1121_X39732	-1.3654786121212399	-0.0278333440974001	-0.03985895522233	0.0202078274561547	0.0362855606084305	0.00151355195471346	0.114765552269871	0.00043279429900021203	0.181270061889228	0.000195163520230904	margarate (17:0)	N-oleoyltaurine
X1121_X42092	-1.6076808264433202	0.0126460123235988	-0.059270994736044996	-0.00738213765341736	0.0603767818325307	0.000254641621859301	0.481325823938323	3.56060801979104e-07	0.631379457485718	2.01563230313646e-09	margarate (17:0)	N-palmitoylglycine
X1121_X52604	0.834637596993053	0.0119422624186346	0.0227112736058337	-3.45141046210323e-05	-0.0292523468239285	0.0529480402765548	0.500580737120767	0.045047495019597004	0.99818686681746	0.0027451758005258608	margarate (17:0)	N-palmitoyl-sphinganine (d18:0/16:0)
X1121_X45413	-1.9332630677539098	-0.0298906679587641	-0.0522618380830305	0.0325383696195529	0.0460439103508554	2.62506243216443e-05	0.11112646943000698	1.5407004079397105e-05	0.0431920364981975	9.42507465701364e-06	margarate (17:0)	O-sulfo-L-tyrosine
X1121_X20694	-1.6005407506724598	-0.041874823377667	-0.0340912089535355	0.026174301993831	0.0398640092543819	0.00275897950059699	0.0564579605642909	0.0150275863500134	0.16364485811566598	0.0009706842251013039	margarate (17:0)	oxalate (ethanedioate)
X1121_X33447	-0.6670867542325519	-0.00645034209379802	-0.0165943575593525	0.00725479594430634	0.01757539201103	0.0012937155966295801	0.447308583468822	0.00229943676361383	0.318699110208317	0.000179369614323521	margarate (17:0)	palmitoleate (16:1n7)
X1121_X32553	0.5060588895092	-0.0170358174907442	0.0315761628643989	0.0248571482698958	-0.0321652998814514	0.248106422334221	0.345171274606845	0.00629001145493839	0.108349677864078	0.00122436883763806	margarate (17:0)	phenol sulfate
X1121_X48425	-1.3945040504097599	-0.0302261417913693	-0.0339751160900519	0.0296633792898553	0.0287335447491995	0.0033437047569601893	0.121153765581442	0.0064641115791609	0.0760233926351038	0.007340531847090709	margarate (17:0)	phenylacetylcarnitine
X1121_X35126	-1.52244545315353	-0.0256082514054287	-0.0461992222802491	0.0251104596838288	0.0378004259970962	0.0025810248680701	0.21629615358988896	0.0005121979633418	0.157236404167707	0.000929770126776064	margarate (17:0)	phenylacetylglutamine
X1121_X38150	1.10894401334536	0.00523116512280749	0.039653143002663	-0.00256681344323175	-0.0406380410938729	0.0126157717031146	0.774305531642848	0.0007152246625591928	0.869572427446744	5.7299582585935306e-05	margarate (17:0)	phenylalanylphenylalanine
X1121_X53224	-0.765997393973885	-0.020006148242025002	-0.0292316260591108	0.0118472142936096	0.0263180478629997	0.0787844127966929	0.264563285644504	0.0108424684737258	0.440514924543258	0.007615754037451941	margarate (17:0)	pimeloylcarnitine/3-methyladipoylcarnitine (C7-DC)
X1121_X33935	-0.8179088308900021	-0.008186563969187679	-0.031787227938285	0.00797517012275563	0.0328394499349511	0.0423573211747784	0.621010523421231	0.00275665520463624	0.574078087976961	0.000330081584538328	margarate (17:0)	piperine
X1121_X1898	0.96483275729965	0.004217115174864779	0.0315507703267211	0.000373579183138281	-0.0382568971204979	0.0448074896025158	0.831002839893575	0.0126326142422323	0.982397395842794	0.00045511528975858	margarate (17:0)	proline
X1121_X32452	0.503589365355521	-0.00521966360182161	0.0206621480085601	0.0144380560315173	-0.0322441609881662	0.253530894555083	0.7737380306923531	0.0748959047471198	0.35364295898443604	0.0012818830976429698	margarate (17:0)	propionylcarnitine (C3)
X1121_X31932	0.476530978488651	-0.00623438436504986	0.0223497512978391	0.007884142634508791	-0.0274297947945766	0.275439679803516	0.728913125402707	0.0519218312999724	0.6090546588695601	0.005612431086830571	margarate (17:0)	propionylglycine (C3)
X1121_X33442	-1.31689703956819	-0.0271678163301859	-0.0423043282669967	0.0205409080832901	0.036421288589967994	0.0057287909969357285	0.164943542371826	0.0007508213973810241	0.220359730697503	0.000732596301528633	margarate (17:0)	pseudouridine
X1121_X18335	-1.89394764848275	-0.0553652638439272	-0.0389071963644577	0.0454833867377297	0.0404441362752585	2.3729116642567e-05	0.00256066195382499	0.000901241821896516	0.0038173865773725103	6.24517986593323e-05	margarate (17:0)	quinate
X1121_X15772	-1.40382708613813	-0.0284935589356148	-0.0375305066957295	0.0307195578336965	0.0327906272752645	0.004780482254247971	0.162881966737599	0.00409592779191826	0.0793610789697173	0.00351529296978307	margarate (17:0)	ribitol
X1121_X43378	-1.1316493474090101	-0.0129425968878308	-0.0374878552719865	0.0049917734104409795	0.0308603853493972	0.0123353798042016	0.485631299491772	0.00164416977408395	0.753585808266813	0.00254688348071318	margarate (17:0)	S-methylcysteine sulfoxide
X1121_X57476	0.47502841347936897	-0.0147848063651153	0.0188120660206329	0.015728686147652	-0.0264724011530632	0.27646487694663896	0.410828630482594	0.101227867226411	0.3073467883950109	0.00743864555066758	margarate (17:0)	sphingomyelin (d18:0/20:0, d16:0/22:0)*
X1121_X57481	1.31989940459328	0.0073709574496528905	0.038782245815123004	-0.00504548785141413	-0.0413314423614341	0.00446713960095359	0.6984836274815601	0.0014945335364403198	0.756982413915362	8.65111037405645e-05	margarate (17:0)	sphingomyelin (d18:1/20:2, d18:2/20:1, d16:1/22:2)*
X1121_X57478	0.129344735093369	-0.0360372091126394	0.0243273421921944	0.0300933821876023	-0.0275711503993006	0.7583847524351421	0.0380256074882483	0.0281293748982986	0.0431786523115969	0.0038594646101814	margarate (17:0)	sphingomyelin (d18:1/25:0, d19:0/24:1, d20:1/23:0, d19:1/24:0)*
X1121_X57480	0.556577177413004	-0.008781853798918991	0.0231668857834285	0.00971677177321153	-0.0238685482000326	0.14374788471493	0.575091480038761	0.0208031837282556	0.469235917594151	0.0056450261839162	margarate (17:0)	sphingomyelin (d18:2/21:0, d16:2/23:0)*
X1121_X1358	-0.19991634552628898	0.00263210587217655	-0.0103575776842594	-0.00210434806167042	0.0100700684562881	0.20517771114841504	0.685288247966841	0.0127345875600586	0.7053493684350529	0.0048661813471509606	margarate (17:0)	stearate (18:0)
X1121_X33969	-0.959727299695763	-0.00286703055540897	-0.0328622938838068	0.0045401648534384295	0.0306346964463723	0.00101003366077449	0.810286364461234	2.00216900653023e-05	0.657340179641635	3.8799937478406e-06	margarate (17:0)	stearidonate (18:4n3)
X1121_X15730	-1.09607037661257	-0.0293354236943524	-0.0427943997631807	0.0172490344578285	0.0359915768812325	0.0224511258828002	0.13733933442587298	0.000728056487647303	0.30759747927436	0.000938238745633157	margarate (17:0)	suberate (C8-DC)
X1121_X20693	-0.706992249897871	-0.0100498039941278	-0.0282682288090122	0.00201701283218548	0.0297638775533622	0.117213027609587	0.588317905626654	0.017344200031103	0.8991001582754681	0.0036083741720967203	margarate (17:0)	tartronate (hydroxymalonate)
X1121_X18494	1.7766143745491	0.0241592257139426	0.0358955539589009	-0.0172811533487021	-0.0387124324452611	0.00159608822067708	0.294686712420211	0.0149325280295127	0.381618826629145	0.00229918183837245	margarate (17:0)	taurochenodeoxycholate
X1121_X18497	1.49518517107923	0.00619480664820195	0.0380751690039219	-0.0016216380302488	-0.0431650467339464	0.0140022549353043	0.8040833853004108	0.0172019984464537	0.939591280600162	0.00171824709987069	margarate (17:0)	taurocholate
X1121_X39378	1.29546767524325	-0.0192435305458645	0.0477566716660336	0.017953296689913998	-0.0506732927156547	0.00213869847531671	0.265759142500214	1.84064394106719e-05	0.22571761131424	1.45666981247559e-07	margarate (17:0)	tauroursodeoxycholate
X1121_X35669	-0.829532822348226	-0.00975303494766416	-0.0314084495250792	0.00335667590130099	0.0309457879257807	0.0327840051088899	0.541296757552426	0.0021624178297767107	0.806152964084913	0.000447427584658143	margarate (17:0)	tetradecanedioate (C14)
X1121_X27738	-1.56533531813867	-0.0442265466112172	-0.0351108389709217	0.0336721133562178	0.0363323792632393	0.00124680952455205	0.0263122535161153	0.0057627007827825	0.0482491094684635	0.000906600303040657	margarate (17:0)	threonate
X1121_X2761	-0.9294174114941959	-0.0060762795960893	-0.0346223157523961	0.00812437721329777	0.0266212224239925	0.0123365532291189	0.690141038926839	0.000409359435000275	0.533969210937293	0.00153668392856992	margarate (17:0)	thyroxine
X1121_X35428	-1.3697538459398702	-0.0148101789131601	-0.0555588323363114	0.0171187750738585	0.0407461170721931	0.00347538201612811	0.440787221752613	7.52941373817019e-06	0.29857679787492	0.000125177811176565	margarate (17:0)	tiglyl carnitine (C5)
X1121_X607	-1.13245480017002	0.00420062003089263	-0.0507448871523444	0.0017846982221506101	0.0442422471127039	0.0166420332434923	0.8286892567688242	4.99305644191872e-05	0.91456063302869	3.88037258419093e-05	margarate (17:0)	trans-urocanate
X1121_X37097	-1.5836512103229199	-0.0256858843578206	-0.0497454352537835	0.0174076157558966	0.0465133269835007	0.0007037782786116202	0.17952194900105398	5.38206517190305e-05	0.28823388162635	1.1519255833662598e-05	margarate (17:0)	tryptophan betaine
X1121_X1299	0.774880534700682	-0.00119630488572064	0.020783710907514	0.00309363732090055	-0.0313385952794507	0.0716740606204688	0.9460739020466372	0.065950245246572	0.838264231725	0.00131574521247118	margarate (17:0)	tyrosine
X1121_X605	0.6076725529304879	-0.0018883109047157602	0.0261294416160574	0.0131271555177322	-0.0300668236658309	0.135237710606844	0.910165409467562	0.0147267936201443	0.360262864773978	0.0011271236747154901	margarate (17:0)	uracil
X1121_X1604	-0.61898995986322	-0.004116341481351329	-0.0324702432553123	0.00107820248262419	0.0249041792652436	0.147120280438442	0.814732036792136	0.00393628964700316	0.942897118687475	0.00997750811587454	margarate (17:0)	urate
X1121_X39764	0.906573454840458	0.000390891156899084	0.0408076541677801	0.0100031972759714	-0.0420667860535267	0.0335160407916728	0.982197845818325	0.000292124380757095	0.505294123420685	1.49064463168305e-05	margarate (17:0)	uridine 3'-monophosphate (3'-UMP)
X1121_X1605	0.18447802174616298	-0.0251614511866867	0.0257271968077675	0.0220578708652876	-0.0253244102974506	0.669514079515336	0.158135436554215	0.0239124989329794	0.148793291847604	0.00974091736388032	margarate (17:0)	ursodeoxycholate
X1121_X1649	0.6850736720569649	-0.00634395292575767	0.0161441577596699	0.00440864290314006	-0.0255370501521148	0.0978174599686454	0.709342323882159	0.13740300986521906	0.7624277534192909	0.0064156847171798785	margarate (17:0)	valine
X1121_X41518	0.6058482059970279	0.000878242202932124	0.0233793915506882	0.00658829940377208	-0.0252833210389895	0.12754072165517802	0.957175004533894	0.0254481441524931	0.638330096147553	0.00499578696529762	margarate (17:0)	valylalanine
X1121_X32578	-0.845605765177047	-0.0164123744823437	-0.0291691302771578	0.0103810174732048	0.0269620846151078	0.039935331935585	0.332094278824175	0.007097615555767191	0.473919757389063	0.00380048931593974	margarate (17:0)	X - 11261
X1121_X46347	0.9931149956493209	0.0050807812942973395	0.0406832233755613	0.00387889695840434	-0.0370598592134509	0.0433479436224326	0.801400111902739	0.0016974818590158901	0.822677476342226	0.000883966103407503	margarate (17:0)	X - 11381
X1121_X46601	0.204868342126748	-0.0355102676524043	0.0360214189307214	0.0350387720319062	-0.0384316499734201	0.6631077241500161	0.0673916110605843	0.00373053091610649	0.0353203004346703	0.000329655927020415	margarate (17:0)	X - 11470
X1121_X46602	-1.5309400760291398	-0.0142263396586479	-0.0557136907225613	0.0032614801713887302	0.0569479267722653	0.00161332555112555	0.4742180143194021	1.4048624661861801e-05	0.848119215333974	2.7258463716304003e-07	margarate (17:0)	X - 11478
X1121_X47905	-1.02920856332482	-0.045963040921433	-0.009980601739980109	0.0475251881833225	-0.00200105805903729	0.0365023221741151	0.0234631873419919	0.43903429114822	0.00633457109400526	0.856649008283255	margarate (17:0)	X - 12026
X1121_X47510	1.29733100058343	0.0161749247554951	0.0314553904001485	-0.0120629284057493	-0.0412706538042041	0.00396994705848641	0.38103973761788895	0.00780034971422717	0.445778234782658	5.37525618328218e-05	margarate (17:0)	X - 12027
X1121_X47642	-1.88287448670564	-0.0247873338876349	-0.0596003048259909	0.0101459163651566	0.0587484166621602	0.000201307268175943	0.23114898545769	8.14519861486933e-06	0.5670700259030761	3.431671781510361e-07	margarate (17:0)	X - 12101
X1121_X46612	-0.7032063739841939	-0.0151235346905333	-0.0369191989395973	0.0023939528590092	0.0327634295745345	0.12870722751671002	0.4272402395127121	0.0025055419403744697	0.8833562209161	0.0018033544420344104	margarate (17:0)	X - 12206 - retired for ascorbic acid 3-sulfate*
X1121_X47921	1.10755260485022	0.00531539084599159	0.0353918263236408	0.00041093010021930296	-0.0451554433251949	0.00811758145984259	0.7567554903626379	0.00131388272142993	0.977704753086713	2.20312211812519e-06	margarate (17:0)	X - 12410
X1121_X46628	-1.2628844383837199	-0.0014021846599456	-0.0528375732372081	-0.00936204431485964	0.0526324034456951	0.00918659987246527	0.943784822506288	3.76662100099378e-05	0.5827889483647309	1.93041484815152e-06	margarate (17:0)	X - 12472 - retired for glutamine conjugate of C6H10O2 (2)*
X1121_X47936	0.9457174209222678	0.00419009177850069	0.033125538697516	-0.00475304188894725	-0.034048694067218	0.0311435747392804	0.816175636554586	0.00414535935625871	0.758291239631194	0.000621641525265106	margarate (17:0)	X - 12726
X1121_X46626	-1.26366148485082	-0.0288935064106518	-0.043315732492803995	0.0131855452380933	0.0320828040381924	0.0203254595782776	0.196761014722007	0.0025267484732708107	0.491472338173883	0.0091218623928962	margarate (17:0)	X - 12739 - retired for glutamine conjugate of C6H10O2 (1)*
X1121_X46997	-1.03132951134315	-0.00185312588657115	-0.0471035766416298	0.0011796200446974698	0.0332481254536355	0.0532736007545832	0.932662545633944	0.000826259354354902	0.949951344099857	0.00589623878730476	margarate (17:0)	X - 12822
X1121_X47971	-1.2674954241786	-0.0283155042391785	-0.0405888812281947	0.0280543390740906	0.0317142449042253	0.0116426454372785	0.170082897756203	0.00214750615617435	0.112825534253188	0.00520714864366261	margarate (17:0)	X - 13729
X1121_X47441	-2.29231348117779	-0.00515579867252805	-0.0826373993280227	0.0067811183107618	0.0748084679681222	7.284843053500509e-07	0.78350369360439	1.98596002658295e-11	0.6732535723839991	1.8525535900569e-12	margarate (17:0)	X - 13737 - retired for (S)-a-Amino-omega-caprolactam
X1121_X46417	-2.41972373686252	-0.0485216810155431	-0.0659676217205554	0.0423080192375243	0.0571549091364882	4.33531464753859e-06	0.0238421075802984	1.90668352296732e-06	0.0215026643655471	1.57126345865051e-06	margarate (17:0)	X - 13866
X1121_X46656	0.688950908260328	-0.0161603649463921	0.0294258118987921	0.015591588759101	-0.0305344953817234	0.123662358948389	0.380232479653945	0.0125333865224944	0.323239462258586	0.00261296470932197	margarate (17:0)	X - 14662 - retired for glycoursodeoxycholate sulfate (1)
X1121_X46657	-0.888455498251593	-0.0150262508678683	-0.026761350423435002	0.00399942799421364	0.0290970897442629	0.0673915701798357	0.451926302595075	0.0361114495188323	0.8152030504879271	0.00810792347954919	margarate (17:0)	X - 14939
X1121_X47800	0.15927979860187602	-0.0155695413721288	0.0243870705756797	0.0186065983856798	-0.0291013118677369	0.748783308694673	0.447498237225841	0.0625578486560689	0.2896114263273189	0.009845314529518041	margarate (17:0)	X - 15666
X1121_X47802	-1.86576327458073	-0.00720926471380146	-0.0695519584333912	0.00435293647808868	0.0684366045066031	9.8221995516212e-05	0.7122226827451509	4.40468379765199e-08	0.794919285862909	4.59216714029927e-10	margarate (17:0)	X - 16397
X1121_X47013	-2.07504056507228	-0.0382386488742998	-0.0606109615417712	0.0345538913932856	0.0494636778087666	2.79406816516521e-05	0.0586190869277839	3.38426716085344e-06	0.0461900846661929	9.92258022042245e-06	margarate (17:0)	X - 16570
X1121_X46673	-1.32611549734747	-0.00176516553473885	-0.054708435774829006	0.00477431846461701	0.0475423107079962	0.00242523515965333	0.921487402168539	2.33845185938979e-06	0.7557411009359409	1.8043274661113701e-06	margarate (17:0)	X - 16576
X1121_X47804	-1.3345235332968999	-0.0116724991227928	-0.0509013825565609	0.008440764216639059	0.0420767735123702	0.0019478143630255104	0.508206159687019	7.90313284226353e-06	0.5765788018357579	1.6882784061304098e-05	margarate (17:0)	X - 16580
X1121_X46683	-1.29608725354988	-0.0105267591741816	-0.0491805946643888	-0.00105571136383031	0.0480045782904964	0.00815341289403535	0.6003919536884941	0.000143034705079343	0.9511058860795172	1.64151049427148e-05	margarate (17:0)	X - 16944
X1121_X47993	-0.487460996066832	0.0166348728557108	-0.0343297769847084	-0.0101513343009336	0.0311960684170426	0.271344213755292	0.36211133716479693	0.00333944907804453	0.516218016769149	0.00192356808733183	margarate (17:0)	X - 17010
X1121_X46691	-1.9712575228134501	-0.0317956076575085	-0.0545489613901978	0.0296905346072231	0.0502553732709475	8.9424438845562e-05	0.12193588370694697	3.75404181684087e-05	0.0919903388267481	1.01970899749798e-05	margarate (17:0)	X - 17146
X1121_X46490	1.0477203067232699	-0.0188513280516216	0.0410721169840904	0.01443127128446	-0.0426873398178741	0.0144280459967158	0.283822677558148	0.000279628948952671	0.3382513996690901	1.19612058892621e-05	margarate (17:0)	X - 17185
X1121_X47000	-1.13837468484997	-0.0107745411037175	-0.0379850568378071	0.00406779759347118	0.0329645865610217	0.00280025603263717	0.489935186746241	0.000154948102083747	0.760931038247887	0.000133255681402925	margarate (17:0)	X - 17327 - retired for glutamine conjugate of C7H12O2*
X1121_X47820	-0.7748072319072721	-0.00328291497062653	-0.0301177700704316	0.00325664207436704	0.0289743222219036	0.028865764297042008	0.821640774781626	0.0012742753630919199	0.7941143597445041	0.0003166091296815121	margarate (17:0)	X - 17335
X1121_X47821	0.47974770307757797	-0.0184092648367754	0.0309012649491678	0.019117535169577	-0.0326226764766591	0.246855878146314	0.28071497314215804	0.00469814137830781	0.19127389696839805	0.0005309226695640838	margarate (17:0)	X - 17337- retired for undecenoylcarnitine (C11:1)
X1121_X47872	0.876300157686843	0.00442109546243323	0.0421895193647793	0.00399972810414367	-0.044246632992876	0.0409849912870136	0.801864711356286	0.000197741987453992	0.791066179707571	6.07884495297845e-06	margarate (17:0)	X - 17340
X1121_X48001	-2.11420725110921	-0.0436828117994375	-0.0587345425872878	0.0365132568567811	0.0481256398373345	8.862673345718059e-05	0.0476548527272416	3.46945629401367e-05	0.0533527153501135	7.740255825389209e-05	margarate (17:0)	X - 17351
X1121_X46707	-1.11949221865172	-0.0208200273301945	-0.0308335261215663	0.017570692308942	0.0332324234904607	0.039824703148939	0.352407402603865	0.0312059642846473	0.3597379729616529	0.00697532131378654	margarate (17:0)	X - 17653
X1121_X46368	0.57800164566659	-0.010554578274133001	0.0276140497972545	0.0181630079902401	-0.0296457149112309	0.195979662231441	0.5662160096645671	0.0189910925674727	0.249630860206923	0.00344197278749801	margarate (17:0)	X - 18914 - retired for 3-bromo-5-chloro-2,6-dihydroxybenzoic acid*
X1121_X47671	-1.1331927672503601	-0.0106200912312124	-0.0447599763863952	0.000506081603361537	0.0492861068951405	0.0160636701439717	0.5825977100608051	0.000314769343982647	0.97561305480137	4.36781332231274e-06	margarate (17:0)	X - 18921
X1121_X46295	-1.97433033436182	-0.0272089233429119	-0.0664129854002068	0.0248135150599018	0.0592012506977357	0.000283896949803076	0.22120503638513	3.7881356520966896e-06	0.19299806791145	1.65856240657894e-06	margarate (17:0)	X - 21286
X1121_X46363	-1.9881015379522402	-0.016276870657167	-0.0751903354628248	0.0037578288197785397	0.073092987964903	6.765667463351899e-05	0.4239224739229721	1.38525385142461e-08	0.829361001347158	1.7119854895616901e-10	margarate (17:0)	X - 21319
X1121_X46428	-1.08282017719977	-0.007929264240876291	-0.0337294665373568	0.0111329133851052	0.0344765873711766	0.0155407399726745	0.666009176113857	0.00417737614245213	0.47951780197973	0.0006729752895968112	margarate (17:0)	X - 21383
X1121_X46456	-0.7670792374244221	-0.0154176613880985	-0.0256265812497147	0.0106913934877445	0.0282086682300412	0.0862122194861769	0.401892588980985	0.0293121448512237	0.4974829687933429	0.00532711708455953	margarate (17:0)	X - 21411 - retired for 2-ketocaprylate
X1121_X46512	-1.45975360265678	-0.0323426653516482	-0.0411759553873488	0.032396129215043	0.0338396239412634	0.0018322943296258	0.0923162511218351	0.00082987770274527	0.0492605027333604	0.00137788055365323	margarate (17:0)	X - 21467
X1121_X46898	-2.0391596720904	-0.0471539281462816	-0.0444433388064274	0.0384832667935122	0.0361679973639626	6.416599815250911e-05	0.023866125842316	0.0008795298756537808	0.0313661975973404	0.00161574211743586	margarate (17:0)	X - 21729 - retired for butyrate (4:0)
X1121_X46911	-1.2960496976579399	-0.0219779593397263	-0.0356023603097822	0.0215341926873682	0.0321858719023601	0.00586103098419159	0.25479173590993803	0.003978518864753	0.19299047528155	0.00245790062396403	margarate (17:0)	X - 21742
X1121_X46968	-2.04611405780646	-0.00501272783268003	-0.0715702229361264	0.007407724291389791	0.0656074399948224	2.26266762376448e-05	0.7987980072509141	2.2335474855941494e-08	0.6602574572141751	2.66424726312345e-09	margarate (17:0)	X - 21792 - retired for decadienedioic acid (C10:2-DC)**
X1121_X46998	-2.0364210777910103	-0.0335996472199908	-0.0546078652065667	0.0290062071811782	0.0467907771857232	0.00013739945005201398	0.123795691594849	0.00010012632657294	0.121030709925597	0.00010449218190178	margarate (17:0)	X - 21821
X1121_X47417	-1.9789114072406202	-0.00767830849771239	-0.0722077599111294	0.009308934348790071	0.0644353158695458	5.02423113603651e-05	0.699573177152161	2.43601891007191e-08	0.585120162770859	7.282592529342919e-09	margarate (17:0)	X - 22162
X1121_X48067	-0.796520608080096	-0.00516698773564321	-0.0256029547208465	0.00554822514758077	0.0251298538674477	0.000843198355947794	0.5965814236247541	4.70075816172581e-05	0.507188459181378	3.57434253211648e-06	margarate (17:0)	X - 22764 - retired for branched-chain, straight-chain, or cyclopropyl 12:1 fatty acid*
X1121_X48993	-1.3416006880771398	-0.023091477625796004	-0.0418044039235409	0.0197500028301691	0.0420510179299282	0.00920259729313705	0.274827971766802	0.00204483438605255	0.275731216939908	0.0003156512284079831	margarate (17:0)	X - 23294 - retired for branched-chain, straight-chain, or cyclopropyl 10:1 fatty acid (2)*
X1121_X48994	-1.06302807397172	-0.005799899248424389	-0.0420243112730467	0.0035203195407645296	0.0330432241363016	0.00260203705428134	0.688359359585927	6.84327416270083e-06	0.7763273421782041	3.70010634556405e-05	margarate (17:0)	X - 23295 - retired for branched-chain, straight-chain, or cyclopropyl 10:1 fatty acid (1)*
X1121_X49463	-1.18798594671577	0.00580925650585266	-0.0495887438274262	-0.00307090482517403	0.0494432642645651	0.00553571483131424	0.7407330844945059	1.21388603588181e-05	0.838252569849225	4.2812659212483003e-07	margarate (17:0)	X - 23587
X1121_X49512	-1.35215722231094	-0.0182126071224942	-0.0385714135811935	0.0194454505090096	0.0357848297875685	0.0028458348338561397	0.32680592422468	0.00120925935101246	0.22195244484853896	0.000480987881727368	margarate (17:0)	X - 23636
X1121_X49515	-1.81830876590307	-0.0280427156631002	-0.0444106693438054	0.0263673965982712	0.0417943054054952	8.098303847741741e-05	0.136688302138442	0.00024324543005667404	0.102569320215708	6.016102983158671e-05	margarate (17:0)	X - 23639
X1121_X49521	-1.5655299060719698	-0.0378164678599446	-0.0393271577328788	0.0268329531183265	0.0360869624734903	0.000605754954045951	0.0433290600541889	0.00103459804772218	0.0940390906537254	0.00046409765894425096	margarate (17:0)	X - 23644
X1121_X49529	1.0034568928899399	0.00378975835089631	0.0294444088494751	0.00295296924433569	-0.0362486927928054	0.0226708808405486	0.833974438958977	0.0109813793629256	0.8488394927843492	0.00028517933465207004	margarate (17:0)	X - 23652
X1121_X49679	0.5167630176514709	-0.0208511044986588	0.0344588088401928	0.011287369055563998	-0.0379924692243071	0.24965450156409	0.25953103543941	0.0036315014971676795	0.4760785693995421	0.00019971860616083104	margarate (17:0)	X - 23780
X1121_X49681	-0.7244900414980591	-0.00568746557417333	-0.0292858191796794	0.00267750625769063	0.0263173936826553	0.0277537728338536	0.674038011966511	0.0007464183789555309	0.81723927224866	0.000424483147409738	margarate (17:0)	X - 23782
X1121_X52640	0.0706361549333195	0.0369978343011301	-0.0291852218982883	-0.0325653622221622	0.0275685301995883	0.8683872118026792	0.0356608588103905	0.00946275314157775	0.0309642547129664	0.00436801409119831	margarate (17:0)	X - 24411
X1121_X52655	-0.63650296959409	0.000391124913545997	-0.0353299226262202	-0.00780819626690245	0.0327830592010128	0.19809364236324	0.984668357720787	0.00674412360287724	0.65441907760594	0.0034595510539503303	margarate (17:0)	X - 24425
X1121_X52792	-2.33187687231899	-0.0358395529042477	-0.0521110539816863	0.0363713055767615	0.0513569378805877	1.11211716189994e-06	0.0655983752617315	3.17574880320154e-05	0.0293630196849488	1.97624670309584e-06	margarate (17:0)	X - 24475
X1121_X52848	-0.989622992106256	-0.00838584705139605	-0.0449903477419377	-0.00119135472202854	0.0390952330706866	0.0667686166587163	0.705546354698555	0.00158406698799077	0.9500462624587552	0.0014015598714633099	margarate (17:0)	X - 24527 - retired for glutamine conjugate of C6H10O2 (1)*
X1121_X52892	-2.06329856499154	-0.005690142161767079	-0.0698668501010473	0.009289435816949871	0.0610998631679539	2.22282105274382e-05	0.773948766556736	5.76280906406909e-08	0.5843013975400251	3.40609632795244e-08	margarate (17:0)	X - 24571
X1121_X52909	1.07747929335989	-0.0264824409701604	0.05730748534175199	0.0273057269852537	-0.0642412671300025	0.0143633462021531	0.143171358250019	9.655402427919658e-07	0.0783069656379955	2.53754674538001e-10	margarate (17:0)	X - 24588
X1121_X53097	1.1647789885068502	-0.0015490666427530198	0.0330833017545152	0.0012333576154662	-0.0400048808662068	0.0330662177423241	0.9449887683823408	0.0212742392291435	0.948880838315179	0.0012352607302542802	margarate (17:0)	X - 24669
X1121_X53157	-1.20014275935764	-0.0127409406645952	-0.0338198925111985	0.0206489991630058	0.0257537952725893	0.006069683096998521	0.4775206649527071	0.00326940665866522	0.17950875337229996	0.009056880499443141	margarate (17:0)	X - 24728
X1121_X54703	-1.79709059827751	-0.0496309148357646	-0.0448568124335563	0.0418181989353044	0.0348560664406063	0.000155181481980444	0.0108176219063425	0.000321756756362262	0.0122008314821271	0.0011213738240082802	margarate (17:0)	X - 24765 - retired
X57512_X32418	-1.1606061174668	-0.0367131287827008	-0.00395266095207418	0.0395514735625677	0.0020658544572418197	0.00186983896220503	0.016660707591025	0.684984551707013	0.0026689265149649	0.805071421531356	margaroylcarnitine (C17)*	myristoleate (14:1n5)
X57512_X1498	-1.5014350491443997	-0.0490153664661833	-0.0154454904098128	0.0530637063642852	0.0124591445586187	0.00396133839151599	0.0221603422847967	0.25707313789853403	0.00392234885890298	0.28726279222951	margaroylcarnitine (C17)*	N6,N6,N6-trimethyllysine
X57512_X33953	-1.49948354462151	-0.0536891701709227	-0.0104041767990805	0.05520330917404	0.00439751768549126	0.000403077432454751	0.00206370026227727	0.346454325449952	0.00022694323620477401	0.6431079672598929	margaroylcarnitine (C17)*	N-acetylarginine
X57512_X1587	-0.755169791613833	-0.0396244652899921	-0.00110309529269625	0.0356955186739594	-0.00436952346255746	0.0450832561314589	0.0108319739339852	0.911056020374708	0.00741617517884615	0.606606719711446	margaroylcarnitine (C17)*	N-acetylleucine
X57512_X33447	-1.30447577688787	-0.0339191871670397	-0.0105155471539172	0.0373692199744848	0.00990378816339268	0.000473473664128886	0.0266572300018406	0.280052215963715	0.00445678931018137	0.236445284528955	margaroylcarnitine (C17)*	palmitoleate (16:1n7)
X57512_X47955	-0.9311225641845159	-0.044177580446015004	-0.0044242605969977205	0.0438407977064973	0.00446738254113256	0.0447281970985158	0.0209102179373391	0.715899861015713	0.0075487717015033295	0.6688647176072939	margaroylcarnitine (C17)*	X - 12906
X57512_X48001	-1.74346133824759	-0.0477729053747674	-0.0344217821014713	0.0421789562494908	0.0266642614265426	4.7834843546137296e-05	0.00652187414195984	0.0021423539577204802	0.0050781320740111	0.00559204612208356	margaroylcarnitine (C17)*	X - 17351
X57512_X46998	-1.9258661510231498	-0.0462626397673617	-0.0348853163509772	0.0404388608752904	0.0298585290709973	4.77031923437835e-05	0.016948530721342	0.004808766081438371	0.0148748819933677	0.00497083306412679	margaroylcarnitine (C17)*	X - 21821
X57512_X49469	-1.3228475550490801	-0.0465972826392221	-0.0122805134146756	0.0451445331334732	0.0104471485594946	0.00636841685666043	0.0195117200488501	0.33299143487352195	0.008337655917830191	0.33777692013043603	margaroylcarnitine (C17)*	X - 23593
X57512_X54703	-1.16404657539163	-0.0458167271580812	-0.0102728676791994	0.0474833281226743	0.005779551064945029	0.0023630058892590198	0.00365895634314635	0.304541995424462	0.000454774169930426	0.501213041880394	margaroylcarnitine (C17)*	X - 24765 - retired
X1302_X42109	-1.20445031878607	-0.0421488466143716	-0.0111221201587666	0.045299057247874995	0.00571061213918008	0.00875254857969633	0.0257799207890777	0.354939478256376	0.00525166189328432	0.580261032419516	methionine	phosphate
X1302_X41518	-1.31509785340368	-0.0546187747566899	-0.0104715978066754	0.0553616520528832	0.0043481849456003	0.011618212652776	0.0109656853005082	0.44265435867787706	0.0026647099547591198	0.7105338741189058	methionine	valylalanine
X40685_X33447	-0.686105871530254	-0.0349845613155492	0.00697118177972241	0.0400930050249124	-0.00798761389279682	0.0731539679817839	0.0267393727233045	0.4875374936922261	0.0031226220030296397	0.35465458669804106	methionylalanine	palmitoleate (16:1n7)
X40685_X1444	0.384923821379486	0.0591815057020313	-0.0174339636190135	-0.04234368871222599	0.0080317891104071	0.3787334684142079	0.0010984348738934699	0.129510335573544	0.0063144639519419786	0.41578154968157	methionylalanine	pipecolate
X40685_X39592	0.371137073478906	0.0635060767014946	-0.0144550639915749	-0.0493581072445716	0.0114623035594363	0.472134375855967	0.00297490360812602	0.286636443296519	0.00700101775440895	0.325357850683378	methionylalanine	S-methylcysteine
X40685_X607	-0.536084756073857	-0.0523479896664789	0.00599151083296809	0.0484742950595824	-0.0102227082191313	0.221975123025763	0.00395179646390762	0.6030809993464571	0.00186082462299841	0.302046570597419	methionylalanine	trans-urocanate
X40685_X49679	0.42814005829266205	0.0448934481196522	-0.0152041608958576	-0.0475325726187657	0.0165498959782265	0.359749423995479	0.0201198169636182	0.215926982527342	0.0041514198226797715	0.117165910533213	methionylalanine	X - 23780
X46144_X43255	0.331371049911943	0.0441298431867274	-0.0183928758428653	-0.040079386995967005	0.0156790525968547	0.41525801168962895	0.00871929214029094	0.0856721835566266	0.0054626636881941705	0.0881449909258165	methyl glucopyranoside (alpha + beta)	N-acetyl-1-methylhistidine*
X46144_X33953	0.837971811518527	0.0542843475446854	-0.0140621469731645	-0.0521808411798536	0.00900968853058786	0.095535095248198	0.00894456708498492	0.286477513133367	0.0033986421108615	0.426556002755057	methyl glucopyranoside (alpha + beta)	N-acetylarginine
X46144_X22185	0.46870390309216103	0.0670530938928169	-0.0193053388595536	-0.0481284206477379	0.0172781221784178	0.372217554634826	0.0020616326541828107	0.16212366768899	0.0097213585105226	0.14537349300086802	methyl glucopyranoside (alpha + beta)	N-acetylaspartate (NAA)
X46144_X43530	0.39555544399563597	0.0431450426480283	-0.0162856391438792	-0.0352563452156806	0.0145600477561469	0.268326506424477	0.003535762451783001	0.0831406951498995	0.00538702945753812	0.0714266077022822	methyl glucopyranoside (alpha + beta)	N-acetyl-cadaverine
X46144_X33946	0.6611328119557471	0.0688308450491246	-0.00366647187839284	-0.0540507345160878	0.00911020010998249	0.203299254613604	0.0013882205079007901	0.788064897035267	0.00335830379691253	0.437062375651685	methyl glucopyranoside (alpha + beta)	N-acetylhistidine
X46144_X33939	0.7068604774017521	0.0836248788929097	-0.026981135370407004	-0.0637373219477918	0.0205729971938883	0.212066174222634	0.000373962816228475	0.0701253406525119	0.00152507594869254	0.107833850171845	methyl glucopyranoside (alpha + beta)	N-acetylthreonine
X46144_X2829	0.7095159831350041	0.0696531967246502	-0.0176190869512249	-0.0594832169021385	0.0152330418481831	0.147897980450337	0.000611352761554467	0.171329300722186	0.000637725271234046	0.168664695604854	methyl glucopyranoside (alpha + beta)	N-formylmethionine
X46144_X53260	0.400659213222363	0.0606205296480666	-0.0248821066288294	-0.0435899406244225	0.0145386295971178	0.398112322621829	0.0020311249946738	0.0462292022921078	0.00948778295382831	0.17464375978566102	methyl glucopyranoside (alpha + beta)	oleoylcholine
X46144_X20694	0.786114011987583	0.0493225738564321	-0.010175655685432	-0.040522603741102996	0.00368330620454834	0.0752270636589837	0.00688901222924196	0.379981164923599	0.00954886779166795	0.7113667655975211	methyl glucopyranoside (alpha + beta)	oxalate (ethanedioate)
X46144_X32553	0.8484798123541659	0.0882979342363936	-0.0277690363876956	-0.0748151946943719	0.0239560130346782	0.103111295081844	4.50216186062853e-05	0.0424958281900709	5.45326168852334e-05	0.0416642961367572	methyl glucopyranoside (alpha + beta)	phenol sulfate
X46144_X48425	0.872811763117242	0.0595502001426966	-0.00648272693655576	-0.05177628177535	0.00951881629688693	0.0608819661370531	0.00198843708707269	0.595404492619317	0.00170879657625694	0.3643063396511721	methyl glucopyranoside (alpha + beta)	phenylacetylcarnitine
X46144_X35126	1.02843233778443	0.0614388789924019	-0.00370468189112224	-0.0487940651660725	0.00377064815111945	0.0184509493721404	0.000664891853706304	0.7457505361282221	0.00158943453783096	0.700905026212589	methyl glucopyranoside (alpha + beta)	phenylacetylglutamine
X46144_X1444	0.227421142153912	0.0440449192600803	-0.0117407274143951	-0.0359175549885959	0.007248864466415509	0.5236909199513621	0.00287088626000483	0.21052188531899	0.00453097257151831	0.368001321624118	methyl glucopyranoside (alpha + beta)	pipecolate
X46144_X32452	0.514315031990877	0.0559141924232711	-0.0170596649514135	-0.0514745583074679	0.0154695051182161	0.24813923530651305	0.0024287021948184	0.14500979337437198	0.00113589883447532	0.124074734098249	methyl glucopyranoside (alpha + beta)	propionylcarnitine (C3)
X46144_X33442	0.741825179633313	0.05401892003390799	-0.00415318881791835	-0.046173948111664004	-0.00133796308859643	0.104672760047896	0.00426670179869763	0.729079205339432	0.00436233351347059	0.896666519542454	methyl glucopyranoside (alpha + beta)	pseudouridine
X46144_X42370	0.658460652781272	0.0451429393774855	-0.017267102178509998	-0.0462180258760924	0.00920819751513248	0.133462926845884	0.012747560110646998	0.134170559587182	0.00296978943685729	0.35210319899006504	methyl glucopyranoside (alpha + beta)	S-1-pyrroline-5-carboxylate
X46144_X39592	0.36630906398559704	0.05901241171722701	-0.0116176435360165	-0.0447453324297036	0.0067312042265392	0.390075051969796	0.0008428596158784732	0.299567628455676	0.0030914172534372	0.4840440282442871	methyl glucopyranoside (alpha + beta)	S-methylcysteine
X46144_X27738	0.517027569299665	0.0431386929155278	-0.00733443366122258	-0.0367315638344845	-3.7105294451427506e-05	0.18581980724611	0.007581601433468141	0.474622389422539	0.00796888395575892	0.996639860411424	methyl glucopyranoside (alpha + beta)	threonate
X46144_X32401	0.25052607850028796	0.0545992444373473	-0.0154562270700088	-0.0474157714649034	0.015422174330688999	0.5307252525791839	0.000987990865920252	0.141421599416527	0.000845048085071049	0.0878356015946749	methyl glucopyranoside (alpha + beta)	trigonelline (N'-methylnicotinate)
X46144_X1604	0.690100829732205	0.0588402720201255	-0.0121527235676742	-0.0428203023686195	0.00331078663050832	0.130102895928863	0.00182275673500423	0.309878000533259	0.00799370927486439	0.747314955604823	methyl glucopyranoside (alpha + beta)	urate
X46144_X46521	1.01867798697121	0.0502489160419085	-0.0027458114947069697	-0.0483126707517124	0.0040111170682009	0.0282732353693716	0.00872197346714689	0.8213996873300972	0.00328804231580825	0.701130517527586	methyl glucopyranoside (alpha + beta)	X - 11852
X46144_X46612	0.589209224211713	0.0387896772579368	-0.0102823006922222	-0.0394506292918439	0.00398387463127591	0.169926947402694	0.0285984511090434	0.361623842988391	0.00946517224200111	0.6806571527455441	methyl glucopyranoside (alpha + beta)	X - 12206 - retired for ascorbic acid 3-sulfate*
X46144_X46620	0.7986650163650251	0.0520371644437704	-0.00492482988373343	-0.0397962517768279	-0.0005322620607376559	0.0643111589097811	0.0035433850731239397	0.6634630843237671	0.00917388459460677	0.956343521204954	methyl glucopyranoside (alpha + beta)	X - 12462
X46144_X47800	1.0881953186203601	0.0800489655740129	-0.0199255584547372	-0.0699006009402427	0.0161478373630463	0.0159540361527646	1.96722512954346e-05	0.0923880373604331	1.37433804467855e-05	0.112351912382645	methyl glucopyranoside (alpha + beta)	X - 15666
X46144_X47818	0.23631365803724502	0.0517604135789286	-0.0174584346373211	-0.0480785959839153	0.014388106963795	0.5473506273896629	0.00147760881384415	0.091136444323543	0.0005771588091152871	0.105071060701569	methyl glucopyranoside (alpha + beta)	X - 17328
X46144_X46486	-0.936927231799767	-0.0534951287595229	-0.00775151914876997	0.0569940560516755	0.0031049628462622	0.0143030473211605	0.000717352645054457	0.438867109236641	2.79775467487786e-05	0.718094315717807	methyl glucopyranoside (alpha + beta)	X - 21441
X46144_X49679	0.590970778918301	0.0689008424037143	-0.017971081219827	-0.0630675556042163	0.0184918669255577	0.200131134382602	0.000319180962562583	0.13822113701515	0.000122949609018787	0.0760097194432306	methyl glucopyranoside (alpha + beta)	X - 23780
X46144_X53157	0.9565069831385541	0.0609039762377472	-0.0141454016347048	-0.0522619075291716	0.0123049590968686	0.0551225008884612	0.00313170377592671	0.27953052717419	0.0030905642170631197	0.273591866236559	methyl glucopyranoside (alpha + beta)	X - 24728
X48429_X40714	0.37270289569417603	0.0451362755976402	-0.0211425062352371	-0.0488329631081677	0.0179055256537591	0.451825492360599	0.0274180864623442	0.10471062154635	0.00544498801826955	0.109752684999505	methyl-4-hydroxybenzoate sulfate	prolylserine
X48429_X15772	0.5511501076228	-0.00341955857501396	0.0280429474112743	0.0127915264041257	-0.0258367172626467	0.202746735656727	0.8477250216595171	0.013897324007915	0.402096757437696	0.00838182805837413	methyl-4-hydroxybenzoate sulfate	ribitol
X48429_X46347	-0.450049660587933	-0.0424616044383142	0.0035796941867916603	0.0416602002896528	-0.008016712376185479	0.280075270471855	0.0136704201370024	0.7434762703865629	0.00480470756701504	0.393849898694369	methyl-4-hydroxybenzoate sulfate	X - 11381
X48429_X47818	-0.129666437662987	-0.0516220158348014	0.0236294276288406	0.0475994991886791	-0.0178118984642885	0.774502515457558	0.00586837856764452	0.0474427393539011	0.0030534647084535104	0.0818246755679665	methyl-4-hydroxybenzoate sulfate	X - 17328
X48429_X48009	0.9864395542481009	0.0508679437510152	0.000686558808917044	-0.0530674632831793	-0.0012407191571405	0.0345212181318404	0.008250044843486841	0.955210216542173	0.0013311340778401	0.905961878911218	methyl-4-hydroxybenzoate sulfate	X - 17357
X15745_X32390	-1.08622431089157	-0.0493552137501604	-0.00927962783570587	0.0441127822770225	0.0049215278295864	0.0196531378025518	0.0101408843102878	0.44665224783073904	0.0073484977965530595	0.638452178555891	methylsuccinate	N-acetyltyrosine
X15745_X32452	-0.42706096373640096	-0.0568228983633397	0.0134788052671093	0.0500654937857434	-0.00909672572828798	0.288005213485996	0.000653682023764979	0.201934009544834	0.0004601153758505729	0.31598140688464804	methylsuccinate	propionylcarnitine (C3)
X15745_X47153	-0.586118228255156	-0.0505995021311212	0.0028408910485733197	0.0403383813135231	-0.0014428858671652	0.180856022443152	0.00522039149731114	0.8047889637976071	0.009315018857078541	0.8838373184892951	methylsuccinate	sphingomyelin (d18:1/24:1, d18:2/24:0)*
X15745_X46521	-0.6089247863688411	-0.0460403990661182	0.0097344119960939	0.0454153193797276	-0.00689594050209972	0.197296433432335	0.0182652783584624	0.43241274147882	0.00665213663498146	0.517384980496821	methylsuccinate	X - 11852
X15745_X46283	-0.73232928141201	-0.0566800729012792	-0.00042109476986616697	0.0483510535897013	0.000836405978109792	0.0865828622322464	0.00135440184822994	0.970023042991797	0.00142288298643009	0.9307702974844692	methylsuccinate	X - 15461
X15745_X49469	-0.589309893583427	-0.0546970563108337	0.0124492332567169	0.0504626695664642	-0.00691399002878756	0.16912469598600302	0.00205233121488316	0.268662702793128	0.000914428534368731	0.474399761991845	methylsuccinate	X - 23593
X53031_X22185	1.04703338751743	0.063120313925292	0.0059318943511681	-0.04912395475951	-0.00647364191074408	0.00991365580791137	0.000173090174683005	0.576567101809841	0.0006353073704901902	0.478204080974731	methylsuccinoylcarnitine	N-acetylaspartate (NAA)
X53031_X53260	0.852815642106957	0.0609338302685176	0.00494411680476731	-0.0432406806513377	-0.00361766860560162	0.0674477905750406	0.0015891681226787	0.6859400447540961	0.00878234674589341	0.7305559313561079	methylsuccinoylcarnitine	oleoylcholine
X53031_X37058	-0.5008326693105011	0.00610267507953562	-0.0299874226195408	-0.00871020955171485	0.0253119112437231	0.201327303289924	0.705219657016988	0.0037379104329087797	0.52871275849144	0.00438505660187788	methylsuccinoylcarnitine	succinylcarnitine (C4-DC)
X53031_X606	1.2195152953985802	0.0734059041861412	-0.00175724611491842	-0.0569502600166916	-0.000739677815632375	0.0034916884989526307	2.22268066494112e-05	0.8720291084531009	0.00011913756499451101	0.9370980425528828	methylsuccinoylcarnitine	uridine
X1124_X35127	-0.646204965193098	-0.0356938502957617	-0.00139221071381452	0.0425575360477348	-0.0027291224060263	0.15318706702223495	0.0557422378172734	0.9066306826211608	0.007908248048679371	0.7890129855620229	myo-inositol	prolylhydroxyproline
X1124_X47818	-0.385754034218724	-0.0367688161697753	-0.0046002116476139	0.0376698044217045	-0.00195846327830316	0.31013107341527696	0.019209961733637	0.6448317682263199	0.0051873848909171	0.8193120033518009	myo-inositol	X - 17328
X1124_X48080	0.9532373162084359	0.0584630909949487	0.00950251960049738	-0.0470241052687982	-0.00394333480449918	0.0440295292838015	0.00280387371749696	0.443763071893683	0.0049999791918016	0.7113772012139201	myo-inositol	X - 22775 - retired for 4-chlorobenzoic acid
X1365_X48182	-0.5597774267829511	0.0145605976186229	-0.0352257382175176	-0.016729450605131	0.0367519285531712	0.147637365492941	0.360236271974773	0.000568167562860045	0.220121981124238	3.0451989354718102e-05	myristate (14:0)	myristoleoylcarnitine (C14:1)*
X1365_X57365	0.46235126696477	-0.0144965899951234	0.0247959857915976	0.0134862360875962	-0.0297198653003709	0.252557442173654	0.383717246565409	0.0198336403881055	0.344355365297603	0.00119938097998974	myristate (14:0)	myristoyl dihydrosphingomyelin (d18:0/14:0)*
X1365_X31536	-0.882305479415719	-0.0464846267327908	-0.00662409568034547	0.0412288597356929	0.00469653059767925	0.0365499786437447	0.00760915822812379	0.549148626366884	0.00575250512123001	0.62104741352953	myristate (14:0)	N-(2-furoyl)glycine
X1365_X43255	1.01304741669546	0.0040238890321765705	0.0393622436294704	-0.0005366251098171491	-0.033072234938308	0.0358883395603883	0.839242891497885	0.0019822729871745897	0.9748133127419628	0.00248346535297857	myristate (14:0)	N-acetyl-1-methylhistidine*
X1365_X22185	1.1166677682960702	0.0064057038779734895	0.0316391583005606	-0.00632365568063226	-0.0399809149121774	0.0181474208888611	0.7413022988024929	0.0108789268350042	0.7037128313102908	0.000193426267813307	myristate (14:0)	N-acetylaspartate (NAA)
X1365_X37432	-1.07318373779949	-0.0011427881134656401	-0.039578815009849	-0.000794244507232366	0.0321989416754664	0.027578936846847	0.954445502373812	0.00204513545724897	0.963045523632612	0.0034822002527669397	myristate (14:0)	N-acetyl-beta-alanine
X1365_X48434	0.9670740080454681	0.0100484791645777	0.032504910077591	-0.0073015154670138405	-0.029645604631671003	0.0401092445984016	0.603756642230851	0.008751345852674909	0.659849307711469	0.00541377084362464	myristate (14:0)	N-acetylcitrulline
X1365_X1587	0.5864527274201861	-0.0142993994740765	0.0255070610999427	0.0130361332231749	-0.0380200799464678	0.265113684782543	0.509332236591937	0.0654207431893287	0.482671582651856	0.00146069148301197	myristate (14:0)	N-acetylleucine
X1365_X34387	0.616264022107725	-0.012903676291346	0.0289407807553213	0.013042228010004998	-0.0379274887309598	0.199943711404168	0.514451638517399	0.0222632739123686	0.441969919945752	0.000518040461598079	myristate (14:0)	N-acetylproline
X1365_X32390	0.846923203353585	-0.0161563705144136	0.0357564976668905	0.0102772893988361	-0.0440043233505673	0.0873347208209562	0.427896606912335	0.0061564326655635295	0.556110336764749	9.45772454624793e-05	myristate (14:0)	N-acetyltyrosine
X1365_X32984	1.5014526400606	0.00211014041633161	0.0592170209180181	-0.00109495299749001	-0.0598478205389557	0.00139281750842902	0.9126074654645392	1.93979148716672e-06	0.94701190396517	2.57292313693209e-08	myristate (14:0)	N-alpha-acetylornithine
X1365_X48433	0.6433877251586789	-0.00102513159669683	0.0170928766021506	0.000703220029179122	-0.034602104221821	0.184122663085163	0.958987225598856	0.17924611411802602	0.967162814017404	0.0016442325723858	myristate (14:0)	N-formylphenylalanine
X1365_X39732	-1.0617117363914201	-0.0184267247769948	-0.033959268994313	0.00978273754690205	0.032214739275465004	0.0217785693190208	0.332455956707346	0.00529257268085886	0.548052018040701	0.0021006420131240893	myristate (14:0)	N-oleoyltaurine
X1365_X42092	-1.16231747753919	0.0184253128864446	-0.0468411840756111	-0.0115521299286408	0.0462683698529552	0.00616299449290404	0.28994318098580896	2.9849971926087103e-05	0.438609501538565	1.73198578956834e-06	myristate (14:0)	N-palmitoylglycine
X1365_X52285	-0.288122986526558	0.00618458899815107	-0.0145623290678333	-0.0036186023382267602	0.0139953512128014	0.132904998028761	0.43316740370256895	0.00397930396937014	0.592453814149546	0.00129541601298711	myristate (14:0)	oleate/vaccenate (18:1)
X1365_X38102	-0.482796982622002	0.0093154701322186	-0.024995991136753	-0.00481323997553494	0.0222010780536741	0.149028955377572	0.498721183773361	0.00461448333998049	0.6832804411100141	0.00341846947170642	myristate (14:0)	oleoyl ethanolamide
X1365_X45413	-1.25999921360697	-0.0196262073610214	-0.0354253267888979	0.0203319727741909	0.0290928115770865	0.00235080319864296	0.24768758299887694	0.0011434138715032	0.162420878493624	0.00186573715381023	myristate (14:0)	O-sulfo-L-tyrosine
X1365_X1336	-0.49568591590035105	0.00103481155896363	-0.0187454352475304	0.00167053694344649	0.0164367714683129	0.0108873104556695	0.8969091094941708	0.000263090249133402	0.807164156142922	0.00019698928929188402	myristate (14:0)	palmitate (16:0)
X1365_X33447	-0.5296538731667529	-0.00237178314969101	-0.0168909113292774	0.00431497698670715	0.016233102749287	0.00514551745799296	0.7598933580976759	0.000703605366001114	0.5165158486354849	0.000154984983596999	myristate (14:0)	palmitoleate (16:1n7)
X1365_X33935	-0.476456599609813	0.000372095686672615	-0.0271054250816021	-0.0036598881524278603	0.0275930885993075	0.187963585560126	0.980066127028697	0.00451883949002464	0.7742785262380691	0.000787026421470055	myristate (14:0)	piperine
X1365_X1898	0.9409288601847249	0.00755262809846825	0.0268687595912354	-0.0037957870615179102	-0.0326117401110738	0.0530046729298726	0.705540101253007	0.0355359060407657	0.824605897184529	0.00306281034033547	myristate (14:0)	proline
X1365_X31932	0.860450235716254	0.00291831672720056	0.0251752179122708	-0.000851625306218332	-0.0347292988056765	0.0508669668294902	0.871984561942042	0.0297564809087957	0.956236771733304	0.00051479665681673	myristate (14:0)	propionylglycine (C3)
X1365_X33442	-0.985572126745889	-0.0174637170511134	-0.0298585355294841	0.0141812248294211	0.0271014549110084	0.0177552397365339	0.30647921384860805	0.00632219738835353	0.33246607821266605	0.00393841816758109	myristate (14:0)	pseudouridine
X1365_X46225	-1.06328164626338	-0.0078795379875425	-0.0325723143786571	0.0076724299519495	0.031546063621716004	0.0286369612438428	0.6929719535829151	0.0108023337979419	0.653697012602451	0.0041035280850095605	myristate (14:0)	pyroglutamine*
X1365_X18335	-1.28016941691552	-0.0585357700108588	-0.0218863849943472	0.0430092848273515	0.0216379217538821	0.00557142187677466	0.0021188732092467	0.0704407093211277	0.00831020911550103	0.0375035631168811	myristate (14:0)	quinate
X1365_X57481	0.959737387373465	0.0115324840504275	0.022977007677703	-0.00578663035583583	-0.0268628583262552	0.0311983686670067	0.528608874819883	0.0494828391634913	0.712098213173364	0.007643856745695091	myristate (14:0)	sphingomyelin (d18:1/20:2, d18:2/20:1, d16:1/22:2)*
X1365_X1358	-0.437652613111159	0.00908614696615014	-0.0216944587437624	-0.006537413388104979	0.0219295057956125	0.0811672945938932	0.3787991260792221	0.00105933840818256	0.459855964510262	0.000121978008163671	myristate (14:0)	stearate (18:0)
X1365_X33969	-0.8256849114866971	-0.0036935323616025	-0.0297689165484314	0.0039556003201519	0.0273985875938129	0.00589721748048132	0.7638604938510899	0.000168130908565175	0.7073308235049441	5.6911712498560495e-05	myristate (14:0)	stearidonate (18:4n3)
X1365_X18497	1.28743899951825	0.0123954055064784	0.0286268253991655	-0.00941702626303931	-0.0312078537988147	0.00774532400388225	0.531954375954696	0.0240208491165617	0.579464874608957	0.00426579457247682	myristate (14:0)	taurocholate
X1365_X39378	0.9622101794152559	-0.0136515906046552	0.035892626149547996	0.0114344318203309	-0.0377972445981101	0.0282512411074442	0.448719810859116	0.0019015099147032	0.459005454469842	0.000148123548553008	myristate (14:0)	tauroursodeoxycholate
X1365_X35669	-0.6225553938468721	0.008360176872665591	-0.0307285561414068	-0.0060873122509258895	0.0278827859187764	0.0459792121622495	0.5144261683798329	0.000195023638230103	0.579560171427167	8.4809764615783e-05	myristate (14:0)	tetradecanedioate (C14)
X1365_X607	-0.743465450150765	0.005628605804138671	-0.0378167054916778	-0.00317789418500148	0.0350331628502793	0.131781840303685	0.781516483182014	0.0036563260025315896	0.8550016699331551	0.00174222609024441	myristate (14:0)	trans-urocanate
X1365_X37097	-0.9214207963463171	-0.0222108185424313	-0.0258729833941407	0.0106688055235057	0.0262211671035928	0.0401059457246105	0.228922954758492	0.0283013994447161	0.499767624740623	0.00977335611439079	myristate (14:0)	tryptophan betaine
X1365_X1299	0.8445079537899829	-0.000406807070233758	0.020122557797516004	-0.0011852165356699901	-0.029900338768907995	0.0711452765625135	0.983130945435278	0.10156865361445	0.9426909470540892	0.0047731295689009	myristate (14:0)	tyrosine
X1365_X1604	-0.394784933678201	0.00816810218605586	-0.0280892692334852	-0.00953644767093257	0.0253281460437686	0.35487495389772705	0.642063357490455	0.0125260392770863	0.526584144874584	0.00880671088675053	myristate (14:0)	urate
X1365_X32578	-0.871019701060019	-0.0130965959915159	-0.0313410403873364	0.00598225104765203	0.0290626884610359	0.0379727410273232	0.447747277125656	0.00457777069476053	0.685631467621589	0.00223163392630802	myristate (14:0)	X - 11261
X1365_X46602	-1.43071841906603	-0.00980234698980558	-0.0523386933347173	0.0013294616600980002	0.0540401157423676	0.0025963781407406803	0.6144457837141589	3.0278083760956105e-05	0.9364426818886328	6.08503020343658e-07	myristate (14:0)	X - 11478
X1365_X47510	0.859632070096937	0.00533224111062827	0.0271307609545022	-0.00317503334199194	-0.0337289315088335	0.0506627759811347	0.768027490751164	0.0190134751603057	0.83760138094843	0.0007235553268418968	myristate (14:0)	X - 12027
X1365_X47642	-1.4171689729785901	-0.0149878994516965	-0.0472659569688956	0.00494402037003975	0.04744228810925401	0.0026874829113497	0.43853295397713693	0.000146435215343529	0.765466904518072	9.82067740690468e-06	myristate (14:0)	X - 12101
X1365_X47921	0.49223150357808	-0.00515869405660879	0.0219118469047243	0.008488753932086509	-0.0304585464595395	0.30526866948277803	0.794124408368185	0.0827496720187932	0.616328043760297	0.0051389495962846	myristate (14:0)	X - 12410
X1365_X46628	-0.9976661138007499	0.00117645662685022	-0.0427247808272138	-0.0118686784030213	0.0452405988096312	0.0246030453950511	0.948539211576914	0.00026812254253082997	0.447509339228008	7.75669228012402e-06	myristate (14:0)	X - 12472 - retired for glutamine conjugate of C6H10O2 (2)*
X1365_X47441	-1.7132952691384	-0.0108579980159529	-0.0633563033623513	0.00803470216955872	0.0557166726808219	0.00023314726808300697	0.568026695919288	2.7921074762382397e-07	0.6219578453460339	1.4901419958724696e-07	myristate (14:0)	X - 13737 - retired for (S)-a-Amino-omega-caprolactam
X1365_X46417	-1.60527929371869	-0.0288326882587186	-0.0515371616425694	0.0229843849201951	0.0427780562834404	0.0010048963718957199	0.149279631178385	6.17844188361953e-05	0.179666933301755	0.000107656902871437	myristate (14:0)	X - 13866
X1365_X46657	-0.8233371901282109	-0.007997212787240379	-0.0293161985564748	-0.000503747587727779	0.0315871092293302	0.0863822215179585	0.6854678061479589	0.0203157334476729	0.9762463000754448	0.0036813533950698397	myristate (14:0)	X - 14939
X1365_X47800	0.541223596745325	-0.0125411229901638	0.0336352273100022	0.00825999288800142	-0.034019547629482	0.282346465010822	0.5452004909308211	0.0112608866929823	0.6419080268238571	0.0028931793111594602	myristate (14:0)	X - 15666
X1365_X47802	-1.66251581371609	-0.0157146315707111	-0.05852916130707799	0.00862116148466888	0.057379554975479	0.000249806478490843	0.396874780556287	1.08805933823787e-06	0.587439085862502	3.0670836260889104e-08	myristate (14:0)	X - 16397
X1365_X47013	-1.40894576818028	-0.0271415772908897	-0.0405102027213483	0.025625372475242	0.0297314695739669	0.00209780661914147	0.148411389993924	0.000772475947484454	0.111425080895438	0.00400343954901953	myristate (14:0)	X - 16570
X1365_X46673	-0.8434931570981251	0.00662423239479954	-0.0365035072770503	-0.00110824923793256	0.0316233910440399	0.0444998363005495	0.700987457857562	0.000982760661281834	0.9402333977701972	0.0008925845040035471	myristate (14:0)	X - 16576
X1365_X47804	-1.10220299967408	-0.0117910991298451	-0.0395548666246544	0.009053507631889779	0.0331484839694055	0.00816239460516826	0.490332870128484	0.000318736241305449	0.53650328331443	0.00044409415761050995	myristate (14:0)	X - 16580
X1365_X46683	-1.18768896478599	-0.0037913461677802	-0.0476392171337308	-0.00314998506008976	0.0462658186255978	0.0119692691877629	0.8449936938782591	0.000135382985032701	0.849652498943567	1.6862215620989402e-05	myristate (14:0)	X - 16944
X1365_X46490	0.675242606379641	-0.0227852752498364	0.0309914714043613	0.0138013703903337	-0.0324364677950269	0.118816855960643	0.20118480052301704	0.00660258616620131	0.366009094909815	0.000962385385020377	myristate (14:0)	X - 17185
X1365_X47000	-0.657464638647298	-0.0008607242677427009	-0.0248387750863805	-0.0067087659170813295	0.025096754217793	0.081555995444446	0.955776208430114	0.0124366723678187	0.6140310788376601	0.00333678796609583	myristate (14:0)	X - 17327 - retired for glutamine conjugate of C7H12O2*
X1365_X47820	-0.43971112180533795	0.0094331590413301	-0.0263190269434323	-0.007410929570320241	0.025726642046921003	0.25518035417274604	0.553268847051687	0.00978199469088113	0.586736859715814	0.00333030592812962	myristate (14:0)	X - 17335
X1365_X47821	0.52171712486957	-0.0100479691178743	0.025301636115882004	0.00691425217054581	-0.0270024577666105	0.205346791716443	0.553501093656614	0.0196949653218618	0.6341793607129089	0.00383625778775316	myristate (14:0)	X - 17337- retired for undecenoylcarnitine (C11:1)
X1365_X47872	0.690460145790056	0.0129954938128031	0.0261628425321525	-0.0041624192151136705	-0.0275973941404405	0.0896717377416955	0.43747100722911497	0.0145680429908768	0.7715649618220072	0.0027586160453627107	myristate (14:0)	X - 17340
X1365_X48047	-0.47972145691676504	0.018273981756865003	-0.036270909140026	-0.0183579906519651	0.0291371564617317	0.28018318873825604	0.317984257300355	0.00199386755241493	0.241824017501656	0.0038233427105564	myristate (14:0)	X - 18886
X1365_X47671	-0.9947038236913199	0.00035017336749005603	-0.0469168259746367	-0.00922997895793479	0.0517252175631529	0.0378494202422952	0.985804188716554	0.000211070701964743	0.5842439324812471	2.26634941467728e-06	myristate (14:0)	X - 18921
X1365_X46295	-1.09460312428364	-0.00484114293343945	-0.0532020094742257	0.00714057598585901	0.0434074336336513	0.0325591725201671	0.8179897075254771	8.60823509855853e-05	0.692035731129775	0.000189538414025331	myristate (14:0)	X - 21286
X1365_X46363	-1.5444393871428501	-0.009774667353471921	-0.0614907289904015	0.000141568684766501	0.0603395789886939	0.0011103638878447802	0.614036044538985	9.61987567453212e-07	0.99319788183714	2.5489246983258e-08	myristate (14:0)	X - 21319
X1365_X46398	-0.37107028568856	0.0161353000843426	-0.0294849312950094	-0.011099526212545001	0.0271311378960572	0.398747630284969	0.373140339907359	0.0109956792399221	0.474555833452066	0.00649535093458396	myristate (14:0)	X - 21353
X1365_X46428	-1.07014293936363	-0.0116040001423065	-0.0315487737283713	0.0154611163443964	0.0319547807807479	0.0132876841328139	0.513064391566074	0.00550957325848405	0.309336891033503	0.00109140331114944	myristate (14:0)	X - 21383
X1365_X46968	-1.2272967491076798	0.00585580952350539	-0.0564757351588083	-0.00923566748155968	0.0511941275232263	0.0055832563926113896	0.747054962895322	1.54108044488718e-06	0.552827625152951	4.1481237067506796e-07	myristate (14:0)	X - 21792 - retired for decadienedioic acid (C10:2-DC)**
X1365_X46998	-1.31351355302927	-0.0254399221734538	-0.0383559281778901	0.0200436409514904	0.0326004566694229	0.0104112942405384	0.22692048107767895	0.00444485967533223	0.266500583714688	0.00488602335359518	myristate (14:0)	X - 21821
X1365_X47417	-1.0946006437909799	-0.007080510776006159	-0.0408166380027919	0.00595117287852169	0.0347947643519824	0.009454004104786707	0.6823925228135601	0.00024486369110834905	0.688149645597895	0.00027330213295246404	myristate (14:0)	X - 22162
X1365_X48067	-0.411209567209564	0.0103966305866814	-0.0237097661880073	-0.00905010151017957	0.0233916278876589	0.188661080752122	0.419503874585712	0.00406661417520419	0.412180850171558	0.0009898185795409599	myristate (14:0)	X - 22764 - retired for branched-chain, straight-chain, or cyclopropyl 12:1 fatty acid*
X1365_X48993	-1.31974000804534	-0.0262107716238913	-0.0357972916944319	0.0241737633324409	0.0356280330751312	0.0140701372080389	0.235132907484828	0.0112588100871692	0.20137817113508	0.00336906739776138	myristate (14:0)	X - 23294 - retired for branched-chain, straight-chain, or cyclopropyl 10:1 fatty acid (2)*
X1365_X49463	-0.595749307895886	0.0233115243164811	-0.0399890375423231	-0.0166866108131062	0.038925501913847	0.152991413735536	0.17463605180910996	0.00028882364043599504	0.256649493223712	4.17932341725115e-05	myristate (14:0)	X - 23587
X1365_X49512	-1.23743443196727	-0.0208736929789637	-0.0371196247663516	0.0205838360304035	0.032451464413362996	0.00439252931002205	0.241440631383955	0.00116475209142476	0.177776462001884	0.0009548987834023419	myristate (14:0)	X - 23636
X1365_X49515	-1.44168174748948	-0.0235713647423964	-0.0359555507307382	0.0209494294568279	0.0336047842148297	0.00325654469395163	0.24070592699514395	0.005192507583858429	0.223694936397599	0.00238595449625343	myristate (14:0)	X - 23639
X1365_X49521	-1.15186416337604	-0.0339804170190723	-0.028274932274851002	0.0194965741764192	0.0257990457863309	0.00827157639095122	0.0580827315430227	0.0135543931717788	0.20390524226471696	0.00877840150879548	myristate (14:0)	X - 23644
X1365_X49681	-0.6409748548422939	0.00350763557058833	-0.0310514167115574	-0.0043277135368448	0.0271333889270372	0.0464443691358378	0.790877709527001	0.000262416292296016	0.702623251362169	0.0002065079699461	myristate (14:0)	X - 23782
X1365_X52792	-1.71470610278527	-0.0350977138681823	-0.0375714571660803	0.0310325954147586	0.0367206324895027	0.000271705733751319	0.0686727239505189	0.00233075889235339	0.0603476473780907	0.0005458128824573058	myristate (14:0)	X - 24475
X1365_X52848	-0.748388825074317	-0.006306781097980421	-0.0353940095396203	-0.00478386572224876	0.0338949116994971	0.122714293334565	0.751863767882921	0.005621208582482829	0.7795647133039041	0.00205088846967828	myristate (14:0)	X - 24527 - retired for glutamine conjugate of C6H10O2 (1)*
X1365_X52892	-1.48350718396545	-0.0028742576193392	-0.0490040545425095	0.00735732029900732	0.0439295743311732	0.0005883846829436599	0.870623957330979	1.68736954825569e-05	0.626653319715934	7.303988924877319e-06	myristate (14:0)	X - 24571
X1365_X52909	0.8615356078387809	-0.0241617844794219	0.0439906477505264	0.0241724194720184	-0.0528013497678253	0.0542417892433965	0.189516392166293	0.000201745039456339	0.125730196203592	2.6091374955331397e-07	myristate (14:0)	X - 24588
X32418_X48182	-0.420500026678584	0.00913041723762025	-0.0225065700329306	-0.009846443903343991	0.0234738653483808	0.239966067923702	0.53545164588409	0.0169708112504618	0.435514535792007	0.0038154675678863	myristoleate (14:1n5)	myristoleoylcarnitine (C14:1)*
X32418_X31536	-1.321368924932	-0.0552227555209634	-0.0164713364980234	0.05289595688296599	0.0147796433910992	0.00429405255059505	0.00377460947174885	0.17366465438221998	0.0012235706011847	0.155399518355344	myristoleate (14:1n5)	N-(2-furoyl)glycine
X32418_X43255	2.09354231285797	0.0399914479404598	0.0466586917531241	-0.0340238426274146	-0.0426289330004402	1.96646666406798e-05	0.0457650045044627	0.000280046512667185	0.0473296161651172	0.00011381233597119299	myristoleate (14:1n5)	N-acetyl-1-methylhistidine*
X32418_X22185	0.6617952290231272	-0.0016303306027284	0.0248269051120395	0.00571763394166884	-0.0326962449532265	0.15108975900974406	0.9314966741716352	0.040628926591355	0.724997599673253	0.00176717746145895	myristoleate (14:1n5)	N-acetylaspartate (NAA)
X32418_X37432	-0.825454380996863	0.0131794331359237	-0.04139580652193799	-0.0120154630037012	0.0335118428691228	0.0815307606518193	0.498929280094825	0.0009393808421783108	0.471912844355158	0.0018121491622553106	myristoleate (14:1n5)	N-acetyl-beta-alanine
X32418_X48434	1.79751496376194	0.0400942168836858	0.0406371347373369	-0.0357075423229639	-0.0363939165338343	0.000109293072053934	0.0349427822159547	0.0008448611800417388	0.0284213277208617	0.0005072145161115952	myristoleate (14:1n5)	N-acetylcitrulline
X32418_X46539	-1.34410515037877	-0.0446992789081758	-0.0172326828036371	0.040287562753555	0.0158192902983804	0.0009271630539359107	0.007366176487295091	0.1041791080915	0.00484322894360376	0.0826162954677842	myristoleate (14:1n5)	N-acetylglucosamine/N-acetylgalactosamine
X32418_X1587	0.954674492146236	0.00190084579955145	0.034019016390615005	-0.00289088282272072	-0.0404888195225542	0.0431107585192002	0.9219243733443492	0.00619171158979066	0.861907955860269	0.000159705148671947	myristoleate (14:1n5)	N-acetylleucine
X32418_X34387	0.47643472915625396	-0.0181507649380608	0.0325109238641381	0.0200028966057384	-0.0365736960534082	0.325684247475824	0.3633847769130471	0.0109651554570147	0.242586864208568	0.000897271798480374	myristoleate (14:1n5)	N-acetylproline
X32418_X32390	1.24066176345153	-0.00280004099976785	0.0428248705494836	-0.0026084552995128698	-0.0467224104241033	0.0107548917683499	0.8884164979419449	0.0008345201508321821	0.87876562907324	2.39762183376615e-05	myristoleate (14:1n5)	N-acetyltyrosine
X32418_X32984	1.73247651340801	0.0125724473325112	0.0636229968239082	-0.00989011994532708	-0.0601495500505721	0.000188209910100931	0.506975568947385	2.2592078450071107e-07	0.542406834040259	1.37880062620114e-08	myristoleate (14:1n5)	N-alpha-acetylornithine
X32418_X48433	0.920748706479875	0.0110096260232997	0.0259329448033222	-0.009734108300279421	-0.036256175304924	0.050377358556337	0.569219965833133	0.0359915035574648	0.5570119297691309	0.000682358120850218	myristoleate (14:1n5)	N-formylphenylalanine
X32418_X42092	-1.1463819192101001	0.0149645080256246	-0.0389327066960127	-0.00685222924172781	0.0400130487806178	0.00627058725622621	0.38441033255651	0.00042815880751163	0.641967612556146	2.6829911917243602e-05	myristoleate (14:1n5)	N-palmitoylglycine
X32418_X38102	-0.6366778234321829	-0.000922769217612646	-0.0212699783901489	0.0037985018247771295	0.018621010184793	0.0443982119676256	0.943472276859047	0.010700958417736	0.7334077244866211	0.0093157077917583	myristoleate (14:1n5)	oleoyl ethanolamide
X32418_X45413	-1.01353309729038	-0.00737951234418285	-0.0299563264982963	0.012294140215389998	0.0252565410150683	0.0164969117608988	0.6706369246761971	0.007040795292221391	0.40849677669241	0.00817030173109881	myristoleate (14:1n5)	O-sulfo-L-tyrosine
X32418_X1336	-0.6633793377174089	-0.0111332702284939	-0.0150840361556093	0.0108099692640064	0.0131436928727317	0.000909283753653217	0.17404787140852998	0.00402559567492556	0.12362984580607403	0.0035400735127853705	myristoleate (14:1n5)	palmitate (16:0)
X32418_X1898	0.9312424700289191	0.00878484914865044	0.0299884297715759	-0.0035663892133980203	-0.0318344311565156	0.0367332571422225	0.63155310459732	0.010567357838519002	0.8202564880139059	0.00162182904179574	myristoleate (14:1n5)	proline
X32418_X31932	1.23153917085176	0.0142503946303502	0.0334770266321494	-0.00916104737597823	-0.036849096990287	0.00545037611659919	0.432951471397827	0.00404565035484019	0.5562758873676451	0.00024225856823912597	myristoleate (14:1n5)	propionylglycine (C3)
X32418_X33442	-1.04985412620947	-0.0195309296378545	-0.0317215195734245	0.0160270917918639	0.0265591258566332	0.0161217620695906	0.275826497621633	0.00570894936653914	0.296653315482154	0.007056368285490659	myristoleate (14:1n5)	pseudouridine
X32418_X46225	-1.52008011822579	-0.0244552274248586	-0.0351978659773991	0.02525265113495	0.0333775988063056	0.0009501234069529392	0.19418596281776104	0.00352910123584593	0.117880836063887	0.00129911488719964	myristoleate (14:1n5)	pyroglutamine*
X32418_X18335	-1.32403492354867	-0.0606368335521345	-0.0235125911491759	0.0455348989196855	0.023550762999668	0.00779825249476462	0.00313177476114242	0.071394478369812	0.00952759258931281	0.0357037544867669	myristoleate (14:1n5)	quinate
X32418_X57481	1.09758198133897	0.0145204770321052	0.0247384975465382	-0.0101112851109423	-0.0284977908088141	0.0121932307122091	0.419201205972112	0.0313417836016066	0.511476187569744	0.00398374576099146	myristoleate (14:1n5)	sphingomyelin (d18:1/20:2, d18:2/20:1, d16:1/22:2)*
X32418_X1358	-0.668447968007718	-0.00442349428801869	-0.0190052870360188	0.00486147819144332	0.0188611817274239	0.0144920511242771	0.6934471547482371	0.008189313481075641	0.613194694702116	0.00229123150023276	myristoleate (14:1n5)	stearate (18:0)
X32418_X33969	-0.38973989958962896	0.00724037273866763	-0.0242688798988464	-0.00537109619934177	0.0210080225603583	0.159958375084469	0.5258938154118521	0.00092835168371194	0.582910377794051	0.000850248766225566	myristoleate (14:1n5)	stearidonate (18:4n3)
X32418_X18497	1.4128909765792501	0.0143225332097104	0.0355659236728628	-0.00924829352106007	-0.0349791105053672	0.00457361754451406	0.483225565108923	0.00656459849778984	0.5972221479065861	0.0018906359364185801	myristoleate (14:1n5)	taurocholate
X32418_X39378	0.913679554227542	-0.0113775249640989	0.0377014428915239	0.013345117636928002	-0.0379712817938125	0.0370080014188853	0.5273790689047759	0.00110405370928343	0.3870909019059671	0.000136299177771451	myristoleate (14:1n5)	tauroursodeoxycholate
X32418_X35669	-1.0569015985078198	-0.00766652118700563	-0.034082075136116996	0.0075647286150353705	0.029749826656428	0.00114406748263529	0.5643034738395	6.928683574536701e-05	0.5068538163587261	5.32538448526523e-05	myristoleate (14:1n5)	tetradecanedioate (C14)
X32418_X607	-0.43916143497758703	0.0178807940236984	-0.0401440589659851	-0.0121302799974783	0.033626692272604994	0.385710694295753	0.391298183946959	0.00268109883458956	0.497264114193376	0.00341472178394695	myristoleate (14:1n5)	trans-urocanate
X32418_X37097	-1.1003821034711299	-0.0259471553383579	-0.0277749845516973	0.0162766338908745	0.0280694142996974	0.0115466251605903	0.14717192009669	0.0152060808671513	0.288307185685986	0.00435687309539449	myristoleate (14:1n5)	tryptophan betaine
X32418_X32578	-0.8816521733975899	-0.0181854854811614	-0.0268851433332252	0.0110658505695277	0.0255828977430223	0.0432375768767667	0.31056269700591105	0.0190688792638151	0.471328754785959	0.00948248162419075	myristoleate (14:1n5)	X - 11261
X32418_X46601	0.305366137741173	-0.0145285602457637	0.0317695563574922	0.020526183175371002	-0.0313707534907421	0.53094065221743	0.469358550009933	0.0134303949861647	0.23317897936148305	0.004544928076215361	myristoleate (14:1n5)	X - 11470
X32418_X46602	-1.47274536055942	-0.0189907310572808	-0.0469346823725884	0.00817824435790049	0.0491389394233035	0.00202044062055163	0.33122743046252	0.000188245813588993	0.62517581972067	5.87009892814836e-06	myristoleate (14:1n5)	X - 11478
X32418_X47510	0.968398361237583	0.009680728411538029	0.029515070276342002	-0.008226221483912591	-0.0333401403139859	0.0257863614083266	0.5874112684034251	0.00977845163357523	0.5905339280075511	0.000708737324219113	myristoleate (14:1n5)	X - 12027
X32418_X47642	-1.47548167744523	-0.0190638381668766	-0.0445171259585937	0.00788591464256133	0.0436436978625152	0.00207532183077436	0.33153287387823	0.00041630039590001604	0.6390923135022379	5.874900177708249e-05	myristoleate (14:1n5)	X - 12101
X32418_X46628	-1.07970248705345	-0.00404176911928967	-0.0375905396369427	-0.00527028520764579	0.0392209296064109	0.0174667129934153	0.828412317794465	0.0016829043333731401	0.7415531220655991	0.00014285477500719396	myristoleate (14:1n5)	X - 12472 - retired for glutamine conjugate of C6H10O2 (2)*
X32418_X47441	-1.62220711220944	-0.00786028467165491	-0.0600836305657435	0.004702974900887	0.0538671823530756	0.000508957650699933	0.6803561643856629	1.15118362617128e-06	0.773597589397629	4.007796360821271e-07	myristoleate (14:1n5)	X - 13737 - retired for (S)-a-Amino-omega-caprolactam
X32418_X46417	-1.42029096178126	-0.0221973739309119	-0.0433433955860541	0.0193697681582325	0.0372653140311364	0.00442291299982489	0.27810207435565504	0.0009656226733429633	0.26940078141240104	0.000958040330142597	myristoleate (14:1n5)	X - 13866
X32418_X47800	0.892145701195558	0.0073834146065736095	0.0339978074557622	-0.00818866504847842	-0.0321926800942665	0.0811332992625038	0.7255684664700909	0.0115851407453305	0.649615995155328	0.00543849693190727	myristoleate (14:1n5)	X - 15666
X32418_X47802	-1.8281152598684298	-0.0206290822209184	-0.0567950207880289	0.0158978416935903	0.0544404344182216	9.03413685702385e-05	0.279147424989827	3.986440135916629e-06	0.330334546827878	2.91903354234443e-07	myristoleate (14:1n5)	X - 16397
X32418_X47013	-1.19143288866242	-0.0228122588288138	-0.0351445005064083	0.0189347549375141	0.0268843284018661	0.0088645761096051	0.222249645837204	0.0033323105575737	0.237067699633722	0.00888624938470793	myristoleate (14:1n5)	X - 16570
X32418_X46673	-0.8499879813007021	0.0032445723033885303	-0.0350834136499733	0.0026333807629101698	0.029883394327587	0.0534359977866972	0.8576418904945551	0.0024961231669213104	0.8650899913034681	0.0027170924510414893	myristoleate (14:1n5)	X - 16576
X32418_X47804	-1.47220620933182	-0.0233415205374534	-0.0406231622758101	0.0206802337038135	0.0332190075288345	0.0012099752118413301	0.210305584076892	0.0006811795170121	0.19527046624504604	0.00121469501183946	myristoleate (14:1n5)	X - 16580
X32418_X46683	-1.2366341108360301	-0.0131103025478458	-0.0423897369496945	0.00230854205222085	0.0417206105875109	0.0108468494717036	0.510448831584506	0.000918421237735349	0.8923926041863031	0.000151602297864281	myristoleate (14:1n5)	X - 16944
X32418_X46490	0.527326265135908	-0.0275389207413721	0.0324535078437055	0.0214101248652292	-0.0312376151515877	0.243409924019442	0.13943822150774	0.006488581706037271	0.17986160534557502	0.0023209841756496	myristoleate (14:1n5)	X - 17185
X32418_X47000	-0.7545263714296329	-0.0026305439442876302	-0.0220971971969176	-0.00399027741826545	0.0222704169944856	0.0416083776068023	0.8627525252602389	0.0232223369499778	0.7596006018746171	0.00783352422288185	myristoleate (14:1n5)	X - 17327 - retired for glutamine conjugate of C7H12O2*
X32418_X47821	0.393802274142984	-0.00866717731199543	0.0264491828764149	0.0100821849032848	-0.0264642521901033	0.342505533084334	0.611942780374901	0.0155638614234693	0.491092794424204	0.004903750339328729	myristoleate (14:1n5)	X - 17337- retired for undecenoylcarnitine (C11:1)
X32418_X47872	1.2375974129106202	0.0351439298055279	0.0331867995102233	-0.0241551269087592	-0.0317254443056702	0.00333967931171546	0.0424968582676238	0.00274712119379948	0.103380299825105	0.000876300856839399	myristoleate (14:1n5)	X - 17340
X32418_X47671	-0.949527400991695	-0.00814195754795268	-0.0377545197034353	-0.00198275800385732	0.0424732660832326	0.0437825076695374	0.6739867108440961	0.0023561058400690107	0.904827023853994	7.3273360033321e-05	myristoleate (14:1n5)	X - 18921
X32418_X46295	-0.330153488626705	0.0153599860534445	-0.0389686997969414	-0.0114867826172861	0.0305833380009121	0.4874633558161041	0.433022287291689	0.0019272795859963802	0.493784631855269	0.0045728269492158104	myristoleate (14:1n5)	X - 21286
X32418_X46363	-1.23501832086831	-0.0047569562407448794	-0.0526472508746991	-0.00622144122990356	0.0534801850862036	0.00909782470563898	0.8065154516444201	2.63730206386035e-05	0.7085548186815491	7.53894801923484e-07	myristoleate (14:1n5)	X - 21319
X32418_X46428	-1.3933591373670802	-0.0253896304896973	-0.0295657800494617	0.0294906664651195	0.0298606743104022	0.0018107212090225301	0.165509275920246	0.0115641062398489	0.0604068714284807	0.00303935784187313	myristoleate (14:1n5)	X - 21383
X32418_X46968	-0.460755305193258	0.0280174939893681	-0.0403277875708387	-0.0283644748637449	0.0356891189973188	0.303868800736024	0.12943565735882198	0.000668368921463699	0.0733886144345109	0.00046041883116469695	myristoleate (14:1n5)	X - 21792 - retired for decadienedioic acid (C10:2-DC)**
X32418_X46998	-0.8539990375796079	-0.00491400918882805	-0.0358670096673938	0.00105150194776639	0.0294798471888895	0.0703152425927525	0.8000323293964459	0.00392712923102393	0.949562695388484	0.00577797322760033	myristoleate (14:1n5)	X - 21821
X32418_X47417	-1.1341620852368501	-0.0042807138234630705	-0.0447622944586979	0.00353712919171125	0.0370274955723034	0.0104099891038818	0.8136711323963609	0.000128870297904288	0.8202113484859771	0.00022548435439961	myristoleate (14:1n5)	X - 22162
X32418_X48993	-1.65425968572071	-0.0356976390262901	-0.0346763696074302	0.0347141720144941	0.0360042696012733	0.00228731085265046	0.108585406925825	0.0147282735050458	0.0687477504958527	0.00325810245125478	myristoleate (14:1n5)	X - 23294 - retired for branched-chain, straight-chain, or cyclopropyl 10:1 fatty acid (2)*
X32418_X48994	-1.10940386509886	-0.0187277156927793	-0.0281309918511131	0.014173652002246	0.0225037725411682	0.0005860304633532982	0.156289009558862	0.0009000521415870221	0.210406420430189	0.00197412145248516	myristoleate (14:1n5)	X - 23295 - retired for branched-chain, straight-chain, or cyclopropyl 10:1 fatty acid (1)*
X32418_X49463	-0.24054107722804602	0.033793692246752	-0.0371187238627968	-0.0290505829768682	0.0345591249961389	0.5797350554217521	0.0595037796523962	0.001231316571582	0.0586983450535516	0.000469235409547456	myristoleate (14:1n5)	X - 23587
X32418_X49512	-1.4769357566504397	-0.0316304799761302	-0.0352419782668304	0.031439994494287006	0.0329378030059185	0.00110303301543118	0.088263272344172	0.00300640026244772	0.0481515954291724	0.0012630050088558301	myristoleate (14:1n5)	X - 23636
X32418_X49515	-1.36546716324201	-0.0196654258631106	-0.0346462985203388	0.019772967428317002	0.0308594972053974	0.00305329055941438	0.29800987892694103	0.00420804034605955	0.222155346164129	0.00301744987610467	myristoleate (14:1n5)	X - 23639
X32418_X49681	-0.672974710420902	-0.00384629762732809	-0.0241028293590423	0.00439409622750046	0.0207445511471963	0.0331862357499065	0.766990530417342	0.00377550124711299	0.692823844833593	0.0037164043400885398	myristoleate (14:1n5)	X - 23782
X32418_X52640	0.345037402871193	0.04685975687102201	-0.0291949074647706	-0.0429911237404474	0.0250160040807958	0.435089547241664	0.0103753249928514	0.0122567077757816	0.00609848374473287	0.0124914779670296	myristoleate (14:1n5)	X - 24411
X32418_X52792	-1.60110349340446	-0.0326880290662536	-0.0361788415224902	0.0287956148151831	0.0366971845060131	0.0009360571134790961	0.09923785730686302	0.0043532770258354605	0.0901526980789219	0.000781242881434575	myristoleate (14:1n5)	X - 24475
X32418_X52848	-0.754394915816256	-0.007782961827640309	-0.0324976859943151	-0.0036580374454240295	0.0306297801126762	0.126853032677472	0.701843770421938	0.0125266455097447	0.833672233608309	0.00620177080202374	myristoleate (14:1n5)	X - 24527 - retired for glutamine conjugate of C6H10O2 (1)*
X32418_X52892	-1.6393122011737702	-0.00695687188435824	-0.0503456237710614	0.0117719047901267	0.0448941093311805	0.00034407803318367596	0.7100686741148241	3.01716995635352e-05	0.462992125343653	1.5152665188114902e-05	myristoleate (14:1n5)	X - 24571
X32418_X52909	1.08501915295647	-0.0106771358489386	0.0504817295474077	0.0123351105250911	-0.0531101809229709	0.015462122891332	0.561628823998208	2.09670721709567e-05	0.433986117893174	2.2202606973077002e-07	myristoleate (14:1n5)	X - 24588
X32418_X54837	1.1954680283816599	0.0364568337583561	0.0250308475564798	-0.0375191440270269	-0.0176835213495051	0.00287687593338493	0.0269676661124048	0.0172907196784507	0.007980438111377079	0.0500354346769998	myristoleate (14:1n5)	X - 24809 - retired for N2-acetyl,N6,N6-dimethyllysine
X48182_X43255	0.449074466540687	-0.0329390957581333	0.0446450309086532	0.0326077808475087	-0.0434603171756567	0.38219370896477	0.120150851007897	0.0010180744046206901	0.0727353779245587	0.000203021129333436	myristoleoylcarnitine (C14:1)*	N-acetyl-1-methylhistidine*
X48182_X22185	1.3227262750939799	0.012111775843753999	0.0334122151195537	-0.0107107197666252	-0.0417418069108706	0.0101782815546174	0.566336718115466	0.0134513660816819	0.553988772320364	0.00034587465913947003	myristoleoylcarnitine (C14:1)*	N-acetylaspartate (NAA)
X48182_X48434	0.515260943660223	-0.00815019129361462	0.0299848100570827	0.00804388900824679	-0.0280867725312993	0.258615109511863	0.664270611897935	0.0126189963443627	0.617163011287054	0.006580920434238671	myristoleoylcarnitine (C14:1)*	N-acetylcitrulline
X48182_X1587	0.5664854052638609	-0.0104019791152956	0.0294906545856465	0.0142665226867652	-0.0351656229553736	0.25454172735979	0.611335689838667	0.0243033135972575	0.416140722176751	0.00182998886074567	myristoleoylcarnitine (C14:1)*	N-acetylleucine
X48182_X33950	0.511555017156954	-0.0041121269481461	0.028642991299703997	0.0116714122389233	-0.0306896410056163	0.291051451321254	0.8366747080767121	0.0247959203468446	0.494840824596298	0.00520445416042822	myristoleoylcarnitine (C14:1)*	N-acetylphenylalanine
X48182_X34387	1.02510726283017	0.00714818710739187	0.0401116390421856	0.00670666524223841	-0.0447720799771492	0.0315257195920671	0.715096614360013	0.0014162333956657	0.6894101859325811	3.6667186056313395e-05	myristoleoylcarnitine (C14:1)*	N-acetylproline
X48182_X32390	1.22720711189622	0.0021866329950506	0.0427857853591989	0.0026852414339297898	-0.0478045499485165	0.0146775148901942	0.915627204845867	0.0012420081663571	0.8793246300864119	2.9154352970097106e-05	myristoleoylcarnitine (C14:1)*	N-acetyltyrosine
X48182_X32984	1.40442103344976	0.0105768555441824	0.0646820463602287	0.0053924123056021105	-0.0582778463253247	0.00573228632095364	0.61184904513129	1.6247993390416202e-06	0.762697930425275	5.132498253584098e-07	myristoleoylcarnitine (C14:1)*	N-alpha-acetylornithine
X48182_X48433	0.569811359909459	-0.0128541157731632	0.0250091535635159	0.0103386631089348	-0.0335676858392977	0.2741862296178	0.549132455487839	0.0681069638674147	0.5739089885289229	0.0044945990004312	myristoleoylcarnitine (C14:1)*	N-formylphenylalanine
X48182_X39732	-0.866162127000698	-0.0125358843187242	-0.0338231853675181	0.00425006148999055	0.0301905823862116	0.0319120065249635	0.449845057579049	0.00148420731378387	0.7648852950451508	0.0009680433720679119	myristoleoylcarnitine (C14:1)*	N-oleoyltaurine
X48182_X42092	-1.6053966010474598	0.00374634790262339	-0.0554835786548205	0.0019786154053589	0.0551616976368579	0.00012065964282206101	0.825977296614155	5.06999269838289e-07	0.8922061745614549	7.3796818741198e-09	myristoleoylcarnitine (C14:1)*	N-palmitoylglycine
X48182_X52285	-0.5922103608974101	-0.0005055078860427651	-0.0238284897014414	0.000142533883955329	0.0230492076018882	0.0210433386039305	0.9617421356891872	0.000435514947397784	0.9874070886357008	7.75453488175875e-05	myristoleoylcarnitine (C14:1)*	oleate/vaccenate (18:1)
X48182_X38102	-0.666990839671189	0.00363944619174785	-0.0310766639879873	-0.00424254213509148	0.0275057800363618	0.0680495510761084	0.808641852175683	0.00127583633304189	0.741821801198195	0.000909389185100417	myristoleoylcarnitine (C14:1)*	oleoyl ethanolamide
X48182_X45413	-1.3774056611038301	-0.018946332375398996	-0.04494509869011	0.0193291997512488	0.0358398234921365	0.0013704969115446099	0.282395622020248	7.44747345838957e-05	0.20075281440510295	0.00023158881942464502	myristoleoylcarnitine (C14:1)*	O-sulfo-L-tyrosine
X48182_X20694	-1.4783325695048501	-0.0295262208377423	-0.0412034525803336	0.0190544005777914	0.040093844825457	0.00240397336989795	0.139376223109281	0.00129235524528069	0.2653429430631	0.0002754196336837871	myristoleoylcarnitine (C14:1)*	oxalate (ethanedioate)
X48182_X1336	-0.95878452891617	-0.009080731184827209	-0.030386792810119	0.00503289703187866	0.0314589217787224	0.00224518588787065	0.47987834530538	0.000236571916033709	0.647641111041423	1.02052454884991e-05	myristoleoylcarnitine (C14:1)*	palmitate (16:0)
X48182_X33447	-0.666199993327016	0.00458487539837929	-0.0280862983889664	-0.00468882695473828	0.0293076292390517	0.0446349739196463	0.7366491082667181	0.00132999294441178	0.6881724049114251	0.000102010164307064	myristoleoylcarnitine (C14:1)*	palmitoleate (16:1n7)
X48182_X1444	-0.617802463975118	-0.0257922145998504	-0.00246909756708636	0.0343200569949446	0.00198619544251874	0.0919803812789988	0.08774004311039099	0.797333551334277	0.00818358351154261	0.809994903371423	myristoleoylcarnitine (C14:1)*	pipecolate
X48182_X35127	-0.463380511716857	0.0120812891380658	-0.0320875072582936	-0.008179866439548671	0.0270866984497135	0.2830407268693211	0.496717747334845	0.0048442020823540105	0.59121024637103	0.0056331084158293895	myristoleoylcarnitine (C14:1)*	prolylhydroxyproline
X48182_X33442	-0.939734194864407	-0.00742880985108082	-0.0414331789509219	0.00465441109397958	0.0307718880328983	0.0484150757451952	0.704216870495736	0.000975532146659051	0.7813309747677339	0.00429823558275944	myristoleoylcarnitine (C14:1)*	pseudouridine
X48182_X1358	-0.760641821899961	-0.00327973021012088	-0.0290805859217391	-0.0014301388275051198	0.0314252322776771	0.0407526529730278	0.8299946186773579	0.00299136446057784	0.9129955132269642	0.000197987077440031	myristoleoylcarnitine (C14:1)*	stearate (18:0)
X48182_X33969	-1.02752148937759	0.0122239042201613	-0.0454706401388301	-0.00575140143703506	0.0439918194529283	0.013254095131103998	0.472868921050698	3.43603848148398e-05	0.693413950283152	3.30276385747784e-06	myristoleoylcarnitine (C14:1)*	stearidonate (18:4n3)
X48182_X15730	-1.27303303756503	-0.0336296065453657	-0.0390437546406798	0.0201657436176506	0.0305390724848066	0.007156051273115371	0.0837623591680749	0.00172132894401446	0.22578641936140895	0.00428137387371385	myristoleoylcarnitine (C14:1)*	suberate (C8-DC)
X48182_X20693	-0.6241445024594711	0.00176840854394687	-0.0403127514552229	-0.0105847747298307	0.0364364048308283	0.198809913840387	0.929508783299675	0.00167605050916523	0.536731844527778	0.0009550511661729199	myristoleoylcarnitine (C14:1)*	tartronate (hydroxymalonate)
X48182_X39378	0.999632881207508	-0.0035008447173738803	0.0379420927385354	0.0106021515152153	-0.0373262892075959	0.0146550969765853	0.835013754475641	0.000444986483273903	0.461825057280826	6.03854914553183e-05	myristoleoylcarnitine (C14:1)*	tauroursodeoxycholate
X48182_X2761	-0.489134590857368	0.0259202897161346	-0.0413885983828959	-0.0201375633508778	0.0319753716873896	0.220464342728068	0.115244626597983	9.176011039521692e-05	0.153175311014058	0.000425641812751785	myristoleoylcarnitine (C14:1)*	thyroxine
X48182_X35428	-1.1227241578105902	-0.0142036545275913	-0.0462760101530702	0.0135748474416081	0.0356935350301019	0.0173375842925729	0.46349949967821	0.000204333086776287	0.41360209772312895	0.000839223111786096	myristoleoylcarnitine (C14:1)*	tiglyl carnitine (C5)
X48182_X607	-0.9871393261263159	0.00263293422657197	-0.0409774797263549	-0.00104336815547017	0.038479578386795	0.0384479435155427	0.8930971278164771	0.00112389013435053	0.950445484435546	0.00037710153825672003	myristoleoylcarnitine (C14:1)*	trans-urocanate
X48182_X37097	-0.9759578269138941	-0.0200085559299489	-0.0272173372359373	0.0123713196860533	0.0264872395037771	0.031601047560976	0.28371813177847105	0.0225593009529583	0.439061266594814	0.00985197931638485	myristoleoylcarnitine (C14:1)*	tryptophan betaine
X48182_X40475	-0.7218532480073481	-0.00885775001198273	-0.0332631055903732	0.00467727552688184	0.0267342192296829	0.0680219655171215	0.5860337704291899	0.0014389290063178699	0.73715097347431	0.00285040648480678	myristoleoylcarnitine (C14:1)*	valylglycine
X48182_X46347	1.0438950597654202	0.0195182492122081	0.0340578727409113	-0.007749618839355309	-0.0284837198880174	0.026034890684574	0.311218324686508	0.00579282131703799	0.6387408311895459	0.007218744309457429	myristoleoylcarnitine (C14:1)*	X - 11381
X48182_X46601	-0.0875072823886909	-0.0380462144478338	0.0266623434481823	0.0349624397120109	-0.0317845494467772	0.840991066972098	0.0347533520310225	0.0204060127696711	0.0236295502725608	0.00134073052886825	myristoleoylcarnitine (C14:1)*	X - 11470
X48182_X46602	-1.03012023692496	-0.005481233364583921	-0.0421028597130382	-0.000214213275903884	0.0373328399822167	0.00454561636596961	0.712601879746567	1.1718343078211001e-05	0.9865949348931808	6.19666206505095e-06	myristoleoylcarnitine (C14:1)*	X - 11478
X48182_X47510	1.46596364884166	0.0132469944808016	0.0312794015047827	-0.01562096837392	-0.0373189414687585	0.00160341423812979	0.4862294113666721	0.0102216303217561	0.338087283026524	0.00038168529816837903	myristoleoylcarnitine (C14:1)*	X - 12027
X48182_X47642	-1.09291075391197	-0.0140758033866683	-0.0368519089715119	0.00658822500316045	0.0314101706341832	0.00417992241387706	0.368286363334276	0.000248464869600637	0.623001797192394	0.000277852116579821	myristoleoylcarnitine (C14:1)*	X - 12101
X48182_X46612	-0.307184127910354	-0.0026888251493458197	-0.0334653832386762	-0.0135334033804799	0.0299100804246992	0.522895907135139	0.892000391474548	0.00833561785813942	0.42535049238464	0.0060819790197945	myristoleoylcarnitine (C14:1)*	X - 12206 - retired for ascorbic acid 3-sulfate*
X48182_X47921	0.9482203398718541	0.00844987251148497	0.0276558685505494	-0.00570285886739543	-0.0336275042999272	0.0210552944546633	0.6166241900455071	0.0104925847035659	0.6933364746679901	0.000310198616389433	myristoleoylcarnitine (C14:1)*	X - 12410
X48182_X46628	-0.8696213231626	-0.00704799061462013	-0.0343296792201415	-0.000328609021561644	0.0313973754426228	0.0196380355911335	0.645126878364775	0.00048174909217555	0.980005807497618	0.000205675317333973	myristoleoylcarnitine (C14:1)*	X - 12472 - retired for glutamine conjugate of C6H10O2 (2)*
X48182_X47936	1.06042569206774	0.0242660694113036	0.0251300431280967	-0.0161490629537616	-0.0285242048461503	0.0116599800797155	0.160037844757195	0.0227893965826468	0.274977126944522	0.00269414215565263	myristoleoylcarnitine (C14:1)*	X - 12726
X48182_X47441	-1.18136174727577	0.018016845463704	-0.0578893737837937	-0.0187050205123515	0.0531830399385083	0.00800373955261322	0.324360981958318	9.95789509789047e-07	0.23259994347954105	1.78840120230036e-07	myristoleoylcarnitine (C14:1)*	X - 13737 - retired for (S)-a-Amino-omega-caprolactam
X48182_X46417	-1.3560095100607	-0.0281482673242782	-0.0420051052112324	0.0175872902987043	0.0352020025502751	0.00232342808294659	0.123239301680673	0.00034012196443785	0.260737686637672	0.00047250620080229404	myristoleoylcarnitine (C14:1)*	X - 13866
X48182_X47802	-1.29726394232027	-0.00455716169826145	-0.046716617353424	0.00628895994685449	0.0400614346019742	0.000164961002871024	0.745804567779381	2.99380264290498e-07	0.601658246476985	3.14811401658421e-07	myristoleoylcarnitine (C14:1)*	X - 16397
X48182_X47013	-1.5842836342478301	-0.0267429901769521	-0.0501998522645975	0.0280811020693516	0.0353954328584831	0.0009355959495493787	0.17261030250404502	6.93029751375712e-05	0.0948703210151022	0.00105324380702333	myristoleoylcarnitine (C14:1)*	X - 16570
X48182_X46673	-1.0919612387389999	0.00292851970723087	-0.0513469146980533	0.000476204635188184	0.0414114903102482	0.0101014413644028	0.866454078397073	5.0670393112872805e-06	0.974542294166326	1.7947550529104606e-05	myristoleoylcarnitine (C14:1)*	X - 16576
X48182_X47804	-0.9856812193288841	-0.0141671131866378	-0.0362070405719124	0.00926612839099051	0.0257851200374182	0.00195428524189609	0.27731591872667	1.66718730702465e-05	0.40684115478950894	0.000341175881938484	myristoleoylcarnitine (C14:1)*	X - 16580
X48182_X46683	-0.9324003605890071	0.0008980985651719949	-0.0404068887039034	-0.00718153199491384	0.0346274178719834	0.0137252958798231	0.953874069005342	5.38420518048655e-05	0.589426703056057	5.62328898859722e-05	myristoleoylcarnitine (C14:1)*	X - 16944
X48182_X47993	-0.79234912855814	0.0066334612083506	-0.0467797693800543	-0.00668330449174779	0.0405712870584012	0.0925315143074846	0.732024481906394	0.000174770793484844	0.68723740129795	0.000152067103368983	myristoleoylcarnitine (C14:1)*	X - 17010
X48182_X46691	-1.3470568717542601	-0.00934986601033291	-0.0488406345327128	0.005611092220565161	0.0476118744800275	0.00977337026871597	0.662021162964479	0.000382087133312147	0.759487111170519	5.79407826496536e-05	myristoleoylcarnitine (C14:1)*	X - 17146
X48182_X46490	1.06777375653843	-0.0118843897645448	0.0404184698428332	0.0105648712536719	-0.0396952971683868	0.0192111882788713	0.525674144857812	0.000776760948015437	0.5103092995304971	0.000126416905007137	myristoleoylcarnitine (C14:1)*	X - 17185
X48182_X47000	-0.823293316643582	-0.00382390723987915	-0.0338880248062941	-0.00033611292219398704	0.0280295902495271	0.0234759029060015	0.797753338009583	0.00041108099631941496	0.979028670864878	0.0006664579909828269	myristoleoylcarnitine (C14:1)*	X - 17327 - retired for glutamine conjugate of C7H12O2*
X48182_X47820	-0.324067812562622	0.00145299290772559	-0.0173887815007797	-0.0034568877251492896	0.0144884733500206	0.14451286152631102	0.8736547578565659	0.0030024540697983397	0.658883567834949	0.0039927750314753	myristoleoylcarnitine (C14:1)*	X - 17335
X48182_X47872	0.7423769703072121	-0.0027913027708211698	0.0353242689206778	0.000843106001455191	-0.0314826891638026	0.0753468984973537	0.870811454075913	0.00134522349870003	0.954286435506367	0.0008869155977581529	myristoleoylcarnitine (C14:1)*	X - 17340
X48182_X48001	-1.16663103522641	-0.0149467233549306	-0.0436203511880333	0.0139363834540446	0.0350598995191983	0.0112666487962654	0.428901479431711	0.000328394518107477	0.389400309573674	0.000769543506682346	myristoleoylcarnitine (C14:1)*	X - 17351
X48182_X47671	-0.6301543528806249	0.0042310610755947895	-0.0315596132574769	-0.007400753524358441	0.029172166197209	0.0455893623162909	0.7439450865840441	0.000153266580678214	0.5050338363815979	4.76195298029395e-05	myristoleoylcarnitine (C14:1)*	X - 18921
X48182_X46295	-1.02434073204602	-0.00551721854743505	-0.0419041630162503	0.00640514987032263	0.0352723307104979	0.0204025868294071	0.7609808896865891	0.000326582579133316	0.6802660004703559	0.000429199670455756	myristoleoylcarnitine (C14:1)*	X - 21286
X48182_X46363	-1.34633060211054	-0.0033289172390196698	-0.0542533755920965	-0.00229251105451985	0.049039235573731	0.00282398737717908	0.856951155946894	5.47213476930208e-06	0.884816024803067	1.7908465083221199e-06	myristoleoylcarnitine (C14:1)*	X - 21319
X48182_X46968	-1.12663922708789	0.00664767512592738	-0.0518968026841655	-0.0024553036778423103	0.0409071304296638	0.00378967077259924	0.676790007430539	5.13750635276487e-07	0.857397750062626	3.87150640013685e-06	myristoleoylcarnitine (C14:1)*	X - 21792 - retired for decadienedioic acid (C10:2-DC)**
X48182_X46998	-1.1551520158443502	-0.00324386972273904	-0.0442211022129835	0.0064287380700672105	0.0346355591852946	0.0159009363678146	0.868970950850721	0.00046718995976579	0.702835802984673	0.0014040080936266802	myristoleoylcarnitine (C14:1)*	X - 21821
X48182_X47417	-1.20650845810202	-0.00620671327675007	-0.0511270279164727	0.00412999049581008	0.0450568388018071	0.019460573973491	0.7696923721683959	0.000178215425415785	0.820149343479753	0.000121732534247671	myristoleoylcarnitine (C14:1)*	X - 22162
X48182_X48067	-0.6171419777148709	-0.00902982631263305	-0.0214754018435156	0.00463987210819539	0.0202738293310918	0.01378655871483	0.380133516496363	0.00114354959494147	0.598579553336249	0.000358521412215284	myristoleoylcarnitine (C14:1)*	X - 22764 - retired for branched-chain, straight-chain, or cyclopropyl 12:1 fatty acid*
X48182_X48993	-1.10910404444902	-0.00503682538559005	-0.0358152211801981	0.00967874919238235	0.0333990705647055	0.0209914925248053	0.7984968782563872	0.004623426045824121	0.5670562424432359	0.0021323289132453307	myristoleoylcarnitine (C14:1)*	X - 23294 - retired for branched-chain, straight-chain, or cyclopropyl 10:1 fatty acid (2)*
X48182_X48994	-1.18694612820861	0.0026651454567792	-0.0526402603502396	-0.00505336745502377	0.0461109312860186	0.00279017616762962	0.86981178463772	5.87734937536126e-07	0.7168777978231271	3.58837259754504e-07	myristoleoylcarnitine (C14:1)*	X - 23295 - retired for branched-chain, straight-chain, or cyclopropyl 10:1 fatty acid (1)*
X48182_X48996	-1.01877570511766	-0.0356802949404262	-0.0186911660056159	0.0224588416202404	0.0184041482520231	0.000839770710667845	0.00444970488497676	0.0192518731514275	0.0362269225668438	0.00737435761806834	myristoleoylcarnitine (C14:1)*	X - 23297 - retired for (2 or 3)-decenoate (10:1n8 or n7)
X48182_X49463	-0.636425312233387	0.0287794100288804	-0.0503875424988823	-0.023449020766775002	0.0434734608535673	0.141184618218603	0.106403896394885	1.15708308645662e-05	0.124673327989287	1.06553146098734e-05	myristoleoylcarnitine (C14:1)*	X - 23587
X48182_X49679	0.105755787245465	-0.025045761233288	0.0289688587531191	0.025704267791107002	-0.0257063531234144	0.7946270244723821	0.135107328508558	0.00690301787344996	0.0736927239247673	0.0052827854226148606	myristoleoylcarnitine (C14:1)*	X - 23780
X48182_X49681	-0.8719358423335729	-0.00865975889724867	-0.0284956928472609	0.00735651851639639	0.0265805725901291	0.0290513492775038	0.597690104780532	0.00671195483117233	0.600856775295063	0.00327604506852116	myristoleoylcarnitine (C14:1)*	X - 23782
X48182_X52640	0.0620056115211199	0.0378997708350584	-0.0329932134481734	-0.0371588347905247	0.029824928779507005	0.88622748436196	0.034289194856306	0.0039458197646077215	0.0155346605529395	0.00243753071877803	myristoleoylcarnitine (C14:1)*	X - 24411
X48182_X52655	-0.36791320101327	0.023610280766477004	-0.041919110671304	-0.0255896008990387	0.035999279925189	0.451480588147693	0.24110512455833	0.00117636928508034	0.13837434105981306	0.00118262644902849	myristoleoylcarnitine (C14:1)*	X - 24425
X48182_X52792	-1.1779136635325902	0.00156634680182095	-0.0313183830315634	0.00780148381566512	0.0339557913985822	0.012999421277095	0.9358487674017958	0.0119545675678099	0.63995115081748	0.00155504085470847	myristoleoylcarnitine (C14:1)*	X - 24475
X48182_X52892	-1.3715879449041701	-0.00266611566687416	-0.0595877856491806	0.00571040012999869	0.0485805697487992	0.0062932860515659715	0.896941385576864	7.4227692223480686e-06	0.7461405502768341	2.06644597726892e-05	myristoleoylcarnitine (C14:1)*	X - 24571
X48182_X52909	1.21571267854077	-0.00318220445645855	0.0461502196059348	0.00631593672911461	-0.0511074925156507	0.00980439571285531	0.8691055956234759	0.000203459728031642	0.7027075679935662	1.93198540536889e-06	myristoleoylcarnitine (C14:1)*	X - 24588
X48182_X54703	-0.669374430654832	-0.0173696606935281	-0.0287773339261223	0.0068230811493577	0.0228126411047901	0.0785915932056952	0.267346927297787	0.0041201102066326	0.610902682208529	0.00807307624705517	myristoleoylcarnitine (C14:1)*	X - 24765 - retired
X48182_X54840	-1.1011738028048401	-0.0465808404079817	-0.0126173658368096	0.0389849957812712	0.0102277834076114	0.0010706981130486801	0.000786360250064989	0.151362274255999	0.00103670021799471	0.175793440276374	myristoleoylcarnitine (C14:1)*	X - 24812
X57365_X1498	-0.809498072472112	-0.0416588399284783	-0.00597039586064569	0.0453582421030222	-0.00130527887296158	0.0473016696274287	0.0133509981208831	0.576723396236674	0.00171091969707345	0.8870338476902629	myristoyl dihydrosphingomyelin (d18:0/14:0)*	N6,N6,N6-trimethyllysine
X57365_X37432	-1.09236632399122	0.00985488327958553	-0.0329488029499426	-0.00720541849289303	0.0294420681985603	0.0121989864680781	0.581664691452813	0.0040542855795983	0.638266019189958	0.0028114735250004	myristoyl dihydrosphingomyelin (d18:0/14:0)*	N-acetyl-beta-alanine
X57365_X1336	0.18820630844122802	-0.0189806456879476	0.0189779389644308	0.0238923565774609	-0.026399759141511	0.648169359741021	0.26431637391367896	0.0804291642190562	0.101376293163166	0.00478006995949062	myristoyl dihydrosphingomyelin (d18:0/14:0)*	palmitate (16:0)
X57365_X1358	0.586501868689791	-0.0093400275013039	0.0265080086697767	0.0145214238189762	-0.0308870498123216	0.154782700453394	0.5819097016207779	0.014621780614248996	0.318015861423382	0.0009645147260465713	myristoyl dihydrosphingomyelin (d18:0/14:0)*	stearate (18:0)
X57365_X35669	1.1293688754625	0.0056339797079037295	0.0368603993598153	0.0026431252940155602	-0.0366655111988987	0.0485812703770444	0.8107919247990508	0.0144093813982085	0.8957177992193299	0.00466686490241827	myristoyl dihydrosphingomyelin (d18:0/14:0)*	tetradecanedioate (C14)
X57365_X40406	-0.682945014589985	-0.0550547106535418	0.000702693121954062	0.042556522830908	-0.00200853348165855	0.125465143571068	0.0028317379217518107	0.9520755006823728	0.0070193405457362286	0.841529095874149	myristoyl dihydrosphingomyelin (d18:0/14:0)*	trimethylamine N-oxide
X57365_X47301	-0.5576023577132181	-0.0293847397475207	0.00913136390129029	0.0408077386957191	-0.0106756767089089	0.149002027039467	0.0651399162697628	0.367978410659866	0.00289763417911807	0.22077187250183705	myristoyl dihydrosphingomyelin (d18:0/14:0)*	X - 18887
X33952_X32984	0.432319980554568	-0.0155234687238562	0.0342171857608146	0.0229029900086755	-0.0364384316156758	0.383448783337015	0.447426922149762	0.00891073253958955	0.19118623833746304	0.00122007376809108	myristoylcarnitine (C14)	N-alpha-acetylornithine
X33952_X33969	-1.3568028633481801	-0.0206267036209537	-0.0303166061909974	0.0217619125822772	0.031065708550474996	7.86803834012486e-05	0.14164680371856	0.000758737487983673	0.0705750860590644	6.228984610569119e-05	myristoylcarnitine (C14)	stearidonate (18:4n3)
X33952_X39378	0.703120131796695	-0.0132891466722263	0.0241526918250101	0.0131284100944198	-0.0275400187403953	0.0821088784991886	0.424396395144368	0.0231998200624521	0.357149789900449	0.0026540802028308602	myristoylcarnitine (C14)	tauroursodeoxycholate
X33952_X47441	-0.8653183783133729	-0.00669773104494429	-0.0324121722590763	0.0039148396046576606	0.0275267835024922	0.0546989633914174	0.7175112522416541	0.00628364980776335	0.8050719053431371	0.00690541617521152	myristoylcarnitine (C14)	X - 13737 - retired for (S)-a-Amino-omega-caprolactam
X33952_X48001	-1.4950745300915802	-0.0345819393862066	-0.0408833395141561	0.0266900909750082	0.0336616538355633	0.000348548413967509	0.0434656622442946	0.00019927815073035905	0.06882833517243599	0.000360560784556783	myristoylcarnitine (C14)	X - 17351
X33952_X46363	-0.9146554539142191	-0.0173103701017703	-0.0274973663719454	0.00726626290567315	0.0276076435816311	0.0361678657504848	0.334767728436422	0.016605711844154	0.636419199470966	0.0051847369000463	myristoylcarnitine (C14)	X - 21319
X33952_X46968	-1.33282654933701	-0.0262057515389792	-0.0328879965990588	0.0217162187107331	0.0339344239895622	0.0007658953398731321	0.10632776987435	0.00156088362540256	0.118312324207987	0.000151868949573312	myristoylcarnitine (C14)	X - 21792 - retired for decadienedioic acid (C10:2-DC)**
X33952_X46998	-1.67469672430991	-0.0295948315269245	-0.0440270756476658	0.0241119719744879	0.0364947682438775	0.000192469552899339	0.107150318783256	0.000190537488089979	0.125499954897237	0.000315771834449839	myristoylcarnitine (C14)	X - 21821
X33952_X49463	-0.604165818660471	0.0162668222149734	-0.0349332625392701	-0.0144064548663091	0.0346751689000463	0.150920577015236	0.347541630099077	0.00165990336264963	0.33163682543885	0.000287911445376667	myristoylcarnitine (C14)	X - 23587
X31536_X35157	1.84652104340061	0.0470436763198311	0.0383155009927661	-0.0461204172616289	-0.0319864038672361	0.00032786650859030096	0.0255608566216667	0.00442560783381997	0.0107102243492013	0.0056714724310893295	N-(2-furoyl)glycine	N6-carbamoylthreonyladenosine
X31536_X42092	1.66113194406241	0.0284536847190879	0.0408947312770666	-0.0247018346307606	-0.0378948823990802	8.90281343516564e-05	0.100450204688688	0.000236405566582446	0.0960854091032145	7.50556273907662e-05	N-(2-furoyl)glycine	N-palmitoylglycine
X31536_X45413	1.52679553145431	0.027039125625108996	0.0371297907672499	-0.0248387311774192	-0.0359516394013123	0.000349737354839127	0.121796378776927	0.000921346361812991	0.0972505970142005	0.000193655792808191	N-(2-furoyl)glycine	O-sulfo-L-tyrosine
X31536_X20694	2.14676391227231	0.0655701273786085	0.0347761106771381	-0.05915044377236701	-0.0334845462232755	0.00012300448384842198	0.004248728730532329	0.0172285740459256	0.00262849146973665	0.007659641691733009	N-(2-furoyl)glycine	oxalate (ethanedioate)
X31536_X33447	-0.8439632432589421	-0.0401922137799719	-0.00563880765013568	0.0403660927325015	0.00523461937711554	0.0392013668208129	0.0172449601973987	0.599045781163107	0.0053140552474342795	0.5699921844905229	N-(2-furoyl)glycine	palmitoleate (16:1n7)
X31536_X27731	1.65399295551248	0.0443872798285814	0.0327575690579432	-0.0378019495591883	-0.0285681596100538	0.00034101619972555096	0.0190594123860427	0.00672946031592589	0.0198032361502393	0.00595383424081415	N-(2-furoyl)glycine	ribonate
X31536_X34445	1.33543397247372	0.0181836166609486	0.0268299624440658	-0.0247205603207408	-0.0268949341476877	0.00210004257122707	0.306746553173622	0.0183705094621824	0.105257639424749	0.00600248606615503	N-(2-furoyl)glycine	sphingosine 1-phosphate
X31536_X33969	-0.913420184425645	-0.0522410105441569	-0.00229895004968682	0.0497235566477303	0.000503027334691736	0.0611271745751403	0.00948287710827515	0.8573097342462229	0.0039951927975734715	0.96347743877228	N-(2-furoyl)glycine	stearidonate (18:4n3)
X31536_X20693	1.9008961954246002	0.0496506246557099	0.0454636331534412	-0.0423216498240439	-0.0376087926925546	0.0008623411127882508	0.0338813817445923	0.0023890284774480803	0.0348274567376014	0.0034406698331817197	N-(2-furoyl)glycine	tartronate (hydroxymalonate)
X31536_X27738	1.89538000513728	0.0413840207026397	0.0355255670589188	-0.0405507260842689	-0.0362440030462428	0.000154562900327749	0.0435336350430537	0.00669553364820386	0.0210916783890973	0.0013105119870688	N-(2-furoyl)glycine	threonate
X31536_X2761	0.7550780536023242	-0.00224746337480944	0.0355702823781905	-0.0011711084420139	-0.0307814188139984	0.136231621745804	0.914155124867092	0.00773730145963908	0.947734317743337	0.0073114440074703	N-(2-furoyl)glycine	thyroxine
X31536_X37097	1.4035016300445402	0.02738062272403	0.0250073706306461	-0.0282189929295371	-0.0263167059706303	0.000973012656541684	0.116339950468339	0.0247431339161457	0.0591169754601452	0.00603656047109503	N-(2-furoyl)glycine	tryptophan betaine
X31536_X1567	1.7027837445349898	0.0488420901011132	0.0374404648803415	-0.0416768474243559	-0.0326318314113086	0.00026389774919797403	0.0107315959041572	0.00220367456878267	0.0110642901162971	0.00190351709894604	N-(2-furoyl)glycine	vanillylmandelate (VMA)
X31536_X46997	1.43532148845019	0.0375857411650908	0.0318547142683832	-0.0315269979654309	-0.0300456685807385	0.00160341915292093	0.0440933203080603	0.0075763422240767205	0.0487374622699893	0.0034027599264285107	N-(2-furoyl)glycine	X - 12822
X31536_X46417	0.851572755207385	0.00491002589185995	0.0299866988763051	-0.0063545088065616795	-0.0272686868962283	0.0522974772787962	0.7854301265559991	0.0094253031525061	0.680959276564372	0.00602501229228206	N-(2-furoyl)glycine	X - 13866
X31536_X47802	1.3461148768072302	0.03967045551559	0.0284562732149295	-0.0244252705907896	-0.031081670811629	0.00426531184066122	0.0404102721452382	0.0212308418463052	0.14033228691499802	0.0034699696449795397	N-(2-furoyl)glycine	X - 16397
X31536_X47013	1.85262776869948	0.0385353755708841	0.0484296613902838	-0.0350179354636373	-0.0418355397496114	0.000132886241643111	0.052047689076244005	0.00014327345192971202	0.0394379115885334	0.000132013832223998	N-(2-furoyl)glycine	X - 16570
X31536_X47804	1.237056179318	0.0355822792097699	0.0293249690750403	-0.0264398153949417	-0.0258784343276653	0.00440560565060216	0.0462173802241024	0.0101135350259151	0.0836907043285841	0.008265868714855391	N-(2-furoyl)glycine	X - 16580
X31536_X46683	0.902597466806782	0.0147419786575895	0.0330096695744925	-0.008895138917501641	-0.0311327004278593	0.0632090753231962	0.460600205750844	0.00985892798132044	0.603305571393046	0.0046484713642498295	N-(2-furoyl)glycine	X - 16944
X31536_X47818	0.9981548391985591	0.0448618475160317	-0.000428922742900351	-0.0533325971582143	0.00142748570383983	0.0214413703203559	0.0121536640909082	0.9698859557243	0.0005280937663877612	0.8837408957459549	N-(2-furoyl)glycine	X - 17328
X31536_X46707	1.61458557455607	0.0458337960792741	0.0302431619103365	-0.0416782039014923	-0.031294643545267994	0.0018241807093326199	0.0311538728404567	0.025777086580526	0.0222488220549028	0.007332909318559091	N-(2-furoyl)glycine	X - 17653
X31536_X46363	0.577346092502548	-3.2410232217357204e-05	0.0339114385785769	0.00585750351537284	-0.0305101451651321	0.23659014799310304	0.998712097378658	0.008372083163628159	0.733544843558121	0.00578311286191515	N-(2-furoyl)glycine	X - 21319
X31536_X46898	1.7873891869201899	0.0497546615564465	0.0406746015651092	-0.0367251951995864	-0.0324581498024794	0.0005333354903708558	0.0187761925971628	0.00264877947657512	0.0427588417903228	0.005206726222900721	N-(2-furoyl)glycine	X - 21729 - retired for butyrate (4:0)
X31536_X46968	0.8141002988310021	0.0072595029068086	0.0306597936443108	0.00304493887021042	-0.0275981659338564	0.077180266089104	0.701531116294156	0.0114672765562569	0.851182264717121	0.00810696006471025	N-(2-furoyl)glycine	X - 21792 - retired for decadienedioic acid (C10:2-DC)**
X31536_X47417	0.534330887104906	0.0018272488026296898	0.0225561477909868	0.00497899491382796	-0.0265923481976181	0.217919149575647	0.9184642692705072	0.0480751997486746	0.7448036229560842	0.00680231117388472	N-(2-furoyl)glycine	X - 22162
X31536_X49679	0.979932616119487	0.0533569962817229	0.0018172230731679	-0.0563544924698032	0.00192813066090296	0.0188664943726464	0.00196639259180083	0.867889873557937	0.000142952884038802	0.837247806534407	N-(2-furoyl)glycine	X - 23780
X31536_X54703	0.5719198071249421	-0.0054385015776139	0.0319277816140054	0.00241429892945779	-0.0251691062449065	0.17396069711262602	0.753395336684753	0.004013558930739999	0.870704746325198	0.008242102099868979	N-(2-furoyl)glycine	X - 24765 - retired
X31536_X54840	1.33020782609123	0.0455901890854667	0.0256936414587752	-0.0321305499838555	-0.0277030617156927	0.00395250213787316	0.0163322785701588	0.0336629376940184	0.0479940484299353	0.00778789612615965	N-(2-furoyl)glycine	X - 24812
X40469_X39732	-0.450432529493503	0.0205238006614653	-0.0302647024919506	-0.0126040587277974	0.026363167158066	0.247782092407483	0.20125333978884	0.00326150590758067	0.359475804131355	0.00286146071052574	N1-Methyl-2-pyridone-5-carboxamide	N-oleoyltaurine
X40469_X42092	-0.8318715320630841	-0.007944532172438559	-0.0335966855316416	0.00519534654548663	0.0292256132783527	0.0745828434496917	0.678784531388979	0.00626764241679678	0.7519616504944499	0.0056543013159409215	N1-Methyl-2-pyridone-5-carboxamide	N-palmitoylglycine
X40469_X1358	-0.768416884806391	-0.000524292091771675	-0.0361484951506243	0.00394946446113046	0.0276522029052527	0.0576449830251498	0.974860509446808	0.0007191660312547691	0.781771099217579	0.00256277095027572	N1-Methyl-2-pyridone-5-carboxamide	stearate (18:0)
X40469_X33969	-0.7083901563048969	0.005963180315071579	-0.0329965501174833	-0.00436227104110464	0.025597369043438	0.103272641280968	0.73880829105858	0.0040007998375211785	0.775909650465578	0.009290132321335359	N1-Methyl-2-pyridone-5-carboxamide	stearidonate (18:4n3)
X40469_X48067	-0.8983157939505121	-0.0148321607363514	-0.0344350391237271	0.00972137046450485	0.0259630436450927	0.0420740328029847	0.414214485316978	0.00310411424021002	0.532214115332955	0.00936462158869555	N1-Methyl-2-pyridone-5-carboxamide	X - 22764 - retired for branched-chain, straight-chain, or cyclopropyl 12:1 fatty acid*
X40469_X49679	-0.588024504941395	-0.0568766529949925	0.0123575963002196	0.0504098342942531	-0.0093659668571881	0.171811959556567	0.00141873816927248	0.274168917845675	0.000971108307960724	0.334653453420068	N1-Methyl-2-pyridone-5-carboxamide	X - 23780
X40469_X49681	-0.730832939875897	-0.00614441434491624	-0.0349981293617247	0.005537184135049371	0.0257507939616375	0.0814347046121407	0.721657560119264	0.00156763842241278	0.7079251666828901	0.00668101648027766	N1-Methyl-2-pyridone-5-carboxamide	X - 23782
X48351_X1498	-0.9893648627750941	-0.0549114621933802	-0.0017645813670377698	0.047161459886277	-0.00152799666663107	0.0477252632811377	0.0077748363078010705	0.892811935999798	0.00763687224189965	0.8919761665717589	N1-methylinosine	N6,N6,N6-trimethyllysine
X48351_X33953	-0.9370835384609929	-0.0522400522687279	0.0109451388135092	0.0499462032980518	-0.00720478229203658	0.0599033012339713	0.0110490512860317	0.40201203917988093	0.004619993316701211	0.520757832513493	N1-methylinosine	N-acetylarginine
X48351_X33939	-0.999774635904939	-0.07184268543353099	0.0241901046229291	0.0708404599864566	-0.0221016905009781	0.16757418709027802	0.0163467404371284	0.203644956100139	0.0057865472021455715	0.17648382310602198	N1-methylinosine	N-acetylthreonine
X48351_X32553	-0.636324383033261	-0.088113398380919	0.0271319798359866	0.0666305654215134	-0.0217267253387798	0.265746445618324	0.000206924219588289	0.0712444949618636	0.00103553436147336	0.0926171799289126	N1-methylinosine	phenol sulfate
X48351_X32452	-0.565033264330838	-0.0508630092091316	0.0141827495981618	0.0456375056711455	-0.0151223732125233	0.210059499298964	0.00636665628708807	0.231050331455576	0.00429758353323163	0.137396717705267	N1-methylinosine	propionylcarnitine (C3)
X48351_X33442	-0.518670094004447	-0.0507849125889054	0.0150020107587043	0.0493792408624364	-0.0136581146270018	0.24584448727819	0.00601329946257143	0.201445486425848	0.0018536724732903895	0.17591377552981	N1-methylinosine	pseudouridine
X48351_X33983	-0.822558351362361	-0.0513667628916527	0.00230340256627541	0.0426444791735625	-0.00401014351626835	0.0489467042495218	0.00292941075514626	0.8333527752082079	0.00393513984920873	0.6698875860722321	N1-methylinosine	tauro-beta-muricholate
X48351_X47905	-0.5443490081218589	-0.0685511821101978	0.0186714498574267	0.0529257376139735	-0.0198792122600661	0.29037579187756896	0.00131498818087197	0.167668595456731	0.00375321394896625	0.0875217688124287	N1-methylinosine	X - 12026
X48351_X47955	-0.653591099698221	-0.0607854027157991	0.0214568917508529	0.0551655660620076	-0.0185523985033827	0.23111957805370495	0.007079912518845009	0.134752459036615	0.00436371276511461	0.132303130930485	N1-methylinosine	X - 12906
X48351_X47800	-0.9609283190913791	-0.0625263898905435	0.0110870078252871	0.0600854932394347	-0.0165712204816038	0.0440797421435218	0.0015372166606458099	0.37557492033634	0.000390598095294532	0.123594355321344	N1-methylinosine	X - 15666
X48351_X47818	-0.380140825203949	-0.0404887486610672	0.00873997530700345	0.0439444368418091	-0.008637195333132659	0.377414069988512	0.022877253424755	0.4397817516474191	0.0040232511769158	0.37427452380413706	N1-methylinosine	X - 17328
X48351_X49679	-0.8999540336887379	-0.0392645318619822	-0.00152909086379642	0.0497252074692838	-0.00411529525521906	0.0477867753882071	0.0361352559351296	0.8978881884815219	0.00202522666054832	0.6877243287285381	N1-methylinosine	X - 23780
X48351_X53157	-0.9800563387794109	-0.0609479729679506	0.0165996714715861	0.056126682205394005	-0.0176131629303709	0.0540584218459498	0.0037436301516592897	0.21361377192786896	0.00185272896659174	0.124759716852005	N1-methylinosine	X - 24728
X35137_X33447	-0.8713678471943102	-0.0073515723110558	-0.0306662239604386	0.00801800198695515	0.0265598732385043	0.0462548234662451	0.682429416081035	0.0077098084374301	0.602560508924621	0.007236654362977678	N2,N2-dimethylguanosine	palmitoleate (16:1n7)
X35137_X33969	-0.8179924288493929	-0.0018928196039916302	-0.0426079958871808	0.00263642299550704	0.0342242183807465	0.127195443681715	0.9316282133513772	0.0026039211488533107	0.8890896020151771	0.004847772355064829	N2,N2-dimethylguanosine	stearidonate (18:4n3)
X35130_X37432	1.3219534328200802	0.0465946823657391	0.0179991466146326	-0.04723246547513	-0.0110764649523394	0.009326670638044307	0.0259577024646209	0.17646770692408498	0.00851517424915244	0.332688148262682	N4-acetylcytidine	N-acetyl-beta-alanine
X35130_X53260	0.437388661964373	0.0651125097492887	-0.0181748139561204	-0.0573847369267693	0.0124723160175521	0.319161876713972	0.000353863509570566	0.115455899329974	0.000240349404934768	0.208388650504037	N4-acetylcytidine	oleoylcholine
X35130_X46798	-0.9572032394175899	0.0147942577692167	-0.0402134254112701	-0.0035601480367540897	0.0311486708199219	0.0641709554683348	0.486603748058089	0.0031787479386589	0.845052947373561	0.00776287044692897	N4-acetylcytidine	oleoyl-linoleoyl-glycerol (18:1/18:2) [1]
X35130_X46799	-1.09274827205662	0.00961650468783676	-0.0406544238525217	0.00150781151394777	0.0310068230406767	0.0342033979312208	0.65011824180552	0.00278726898561361	0.933844754713915	0.00786822713612173	N4-acetylcytidine	oleoyl-linoleoyl-glycerol (18:1/18:2) [2]
X35130_X2342	0.962425711408951	0.0481169568339378	-0.00310672153528692	-0.0565742551431359	0.0018264248878451397	0.05787786373436901	0.0215000559929826	0.815314978805443	0.0016597431131079	0.873018254362561	N4-acetylcytidine	serotonin
X35130_X606	0.8340158132017859	0.0512112717614671	-0.00484357326241899	-0.0530497820876745	0.00568796994884532	0.0504292174885953	0.00364897265958633	0.6646685050533679	0.000455724459159369	0.5535739834715699	N4-acetylcytidine	uridine
X35130_X3147	-0.827182358800979	-0.042038690377952	-0.00525031228870123	0.0448042742296864	0.004476824911051529	0.0910197920031763	0.0372695813198651	0.682519407846092	0.00969376878551685	0.6847938180561011	N4-acetylcytidine	xanthine
X35130_X47664	0.00673808563110996	0.0408518222708149	-0.0300722978168128	-0.0471843622326235	0.0219252453724036	0.987422392406815	0.0207829539610731	0.0076800800500831795	0.0018867532765356398	0.0235099790898014	N4-acetylcytidine	X - 13658
X35130_X46366	-0.721329531470764	0.0232957934238774	-0.0291067197305636	-0.0173004785372177	0.0291835002143468	0.108136702318142	0.20758220247295894	0.0138105483299032	0.27462470731277105	0.00411493629768734	N4-acetylcytidine	X - 18249 - retired for 3,5-dichloro-2,6-dihydroxybenzoic acid
X35130_X46384	0.24135636737643498	0.0434155910335696	-0.0212488112550171	-0.0434906332659587	0.0163095146094213	0.5961660178175789	0.0210974323806717	0.0762997649859879	0.0070889575664084	0.11315602811522303	N4-acetylcytidine	X - 21339
X35130_X46398	-1.71405293001227	-0.0399078307618077	-0.0320505621338297	0.0336960842144179	0.0278417049578041	0.000256556625619281	0.0377051323461068	0.00897680977527427	0.0405841544072534	0.00825260569249254	N4-acetylcytidine	X - 21353
X35130_X46674	-1.3980315386644298	-0.0435876411644831	-0.0208151601198063	0.0438675652814992	0.0165888056126281	0.00106013326545626	0.012954889597658	0.0622879342004759	0.0035657338947917704	0.0836730559200238	N4-acetylcytidine	X - 21607
X35130_X48996	-1.9176452060323301	-0.0320173194677692	-0.0375696771316949	0.0273940945159986	0.0368697112531397	1.7829775788926394e-05	0.0790713105631673	0.00129832922334512	0.07952709926969201	0.00024601333059252596	N4-acetylcytidine	X - 23297 - retired for (2 or 3)-decenoate (10:1n8 or n7)
X35130_X49637	0.8760372301627429	0.05049681039913901	-0.0120194298323183	-0.0485064862859059	0.006276064792194979	0.0821081713629326	0.0151824651598806	0.3632110915076661	0.0065454556879317605	0.5804139785842249	N4-acetylcytidine	X - 23739
X35130_X49681	-1.5563196851767502	-0.0303288360178794	-0.0321094095652412	0.0301286407980491	0.0287473573482451	0.00132223756131431	0.126821500747732	0.0114656185418264	0.0768883320138793	0.0084509154527315	N4-acetylcytidine	X - 23782
X35130_X52792	1.18678199956892	0.0638680844664054	-0.0063090741451378	-0.0552740735144586	-0.000531705003281805	0.0116776999019877	0.0010212010441033304	0.608443273957192	0.0009103070818362779	0.959916096335037	N4-acetylcytidine	X - 24475
X35130_X52909	0.824834836336706	0.0550103896946334	-0.0037875906995178204	-0.0526135691478813	0.0035281578829292797	0.0906529650500318	0.00631728272319896	0.7670267709564771	0.00233117367620069	0.748058580312025	N4-acetylcytidine	X - 24588
X35130_X54703	0.534327939914959	0.0578191571966702	-0.0230666097009387	-0.0452586450629901	0.0173424700709216	0.280747339292719	0.0047923048055039715	0.0766962847757449	0.009914778102391341	0.121199315295558	N4-acetylcytidine	X - 24765 - retired
X35130_X54840	-0.828569960665261	-0.0592802829549248	0.0037112466129119205	0.0508412927550119	-0.004311953266226871	0.0605685374308686	0.00117771824310836	0.748467667142377	0.00116641294540571	0.6645791012314921	N4-acetylcytidine	X - 24812
X1498_X33013	-0.964759207789866	-0.0555922810693284	-0.00331926840155055	0.0497825003041112	0.0021333166209993397	0.0168494784060414	0.0008649037589365558	0.753422886734032	0.0005035287277740322	0.8142176453548041	N6,N6,N6-trimethyllysine	nicotinamide riboside
X1498_X52604	-1.5839506657871	-0.0726632301024561	-0.006921505237253029	0.0698799743489849	0.00467374145149256	0.00023527070109623198	4.37400376097156e-05	0.537263545303192	4.78540211765678e-06	0.627731226906563	N6,N6,N6-trimethyllysine	N-palmitoyl-sphinganine (d18:0/16:0)
X1498_X1759	-1.1212044358215099	-0.047704130690306	-0.00125610418961425	0.0456930293607203	0.00633966505173513	0.0185883750684398	0.0150923552748126	0.919765135751088	0.00665080878984347	0.554129895221395	N6,N6,N6-trimethyllysine	N-stearoyl-sphinganine (d18:0/18:0)*
X1498_X52434	-0.949519782279012	-0.0488156160211985	-0.0063787373477907396	0.0472805241767459	0.00219225464174385	0.0257736033403714	0.00548046331315106	0.5674269366201821	0.0017190440389730302	0.819037170957967	N6,N6,N6-trimethyllysine	palmitoyl dihydrosphingomyelin (d18:0/16:0)*
X1498_X1508	-1.11785629972307	-0.0444563171600384	-0.0069016017388301	0.0425240494203475	0.00432491407046954	0.0129121964566025	0.0163693799935798	0.557554810656254	0.00742305748323475	0.668799419607913	N6,N6,N6-trimethyllysine	pantothenate (Vitamin B5)
X1498_X57476	-0.897517429138611	-0.0389180664288182	-0.00765835467559205	0.0424035603049476	0.00292626327925043	0.0379495650418169	0.0289825141355961	0.499194329464163	0.00558176906798426	0.7637217142932141	N6,N6,N6-trimethyllysine	sphingomyelin (d18:0/20:0, d16:0/22:0)*
X1498_X46283	-1.4271515965261101	-0.0564232611985378	-0.0187854962790624	0.0532376326291074	0.0119606288986525	0.000354278089066103	0.000603557229650379	0.0717416733952374	0.00016273755007163701	0.181648524978653	N6,N6,N6-trimethyllysine	X - 15461
X1498_X49461	1.04888483207638	0.0388410532489941	0.006370891277165529	-0.0436981605811122	-0.00153048402546763	0.0192988108498334	0.0353405030714493	0.587298450731418	0.00582821909603971	0.8793584829872091	N6,N6,N6-trimethyllysine	X - 23585 - retired for N,N-dimethylalanine
X1498_X52501	-0.8313181292909629	-0.0464637675086668	-0.009960012772260579	0.0439410565372124	0.00660619419819261	0.0331696468684102	0.00394364406221548	0.330232543713937	0.0014846199605482	0.452160513366987	N6,N6,N6-trimethyllysine	X - 24306
X1498_X52502	-0.768982214545863	-0.0432904177720494	-0.0103154025281464	0.042555461383607	0.00498034475888859	0.0427913968927351	0.005748912536559511	0.300023184140703	0.00155960703288604	0.5601244498487261	N6,N6,N6-trimethyllysine	X - 24307
X35157_X32984	-0.552519125366239	-0.0453477845596178	0.0105592089199408	0.0453564940865904	-0.0108154125302606	0.19829894738501	0.0106279266529508	0.34913520419245897	0.0029073396411869	0.264468756904592	N6-carbamoylthreonyladenosine	N-alpha-acetylornithine
X35157_X39378	0.11807353056780599	-0.0408022775428142	0.0216685844463959	0.0444954349303826	-0.0226049239511607	0.800675252248417	0.0347120389880357	0.0783747282938472	0.00730448669763066	0.0327453852715478	N6-carbamoylthreonyladenosine	tauroursodeoxycholate
X43255_X33953	1.09304030102124	0.0421929836397613	0.00756923706562615	-0.0394433553832185	-0.00519775798199254	0.00399646896439661	0.00696037167700055	0.445748798020616	0.00326581934118665	0.542179763219327	N-acetyl-1-methylhistidine*	N-acetylarginine
X43255_X22185	-1.42300391236938	-0.0128439640785716	-0.0378274625129494	0.0152636175509098	0.0369075435734066	0.00106707610927328	0.4705250317572151	0.000931384820971831	0.317085779394095	0.000175604935592206	N-acetyl-1-methylhistidine*	N-acetylaspartate (NAA)
X43255_X42092	0.792232654773059	-0.0210504990656955	0.0469088948045886	0.0137491059203971	-0.0385952387113946	0.0908437418254994	0.27493714958686305	0.000154951397436541	0.40516757595634495	0.000288509053558749	N-acetyl-1-methylhistidine*	N-palmitoylglycine
X43255_X52285	0.9364159783796779	-0.0101586689206968	0.043743556045901	0.0134970447386651	-0.0403546801651982	0.0391804362612696	0.5861445281171489	0.000266743934074943	0.3987210258959871	9.25482865388833e-05	N-acetyl-1-methylhistidine*	oleate/vaccenate (18:1)
X43255_X38102	0.46266345981177504	-0.0162011915596003	0.0314672241403704	0.0170542090077653	-0.0298760961122325	0.262708716788265	0.341005696464798	0.0038974734188293295	0.242266682901637	0.00144365848081837	N-acetyl-1-methylhistidine*	oleoyl ethanolamide
X43255_X1336	0.8410471368715279	-0.0274919766147283	0.0552726053116509	0.0256826333074519	-0.0483381393084335	0.0807551201240609	0.165571761419661	1.52929208204389e-05	0.130720186530431	1.08335334978263e-05	N-acetyl-1-methylhistidine*	palmitate (16:0)
X43255_X33447	2.3021840943465897	0.0278673317419612	0.0632881789379531	-0.0252769897929978	-0.0569711154091533	1.8057432142897e-05	0.202833845001223	7.40640824656862e-06	0.177701157535035	2.73602815332512e-06	N-acetyl-1-methylhistidine*	palmitoleate (16:1n7)
X43255_X53223	0.12108539298914399	-0.0328725869547392	0.0317874793221497	0.0288549493736312	-0.0290597430821864	0.807446815580125	0.108840658473112	0.0152544004702141	0.100517198781577	0.009870866466237641	N-acetyl-1-methylhistidine*	palmitoleoylcarnitine (C16:1)*
X43255_X38165	0.45690310246659205	-0.0109169835130079	0.027577466860032002	0.00990855859660162	-0.0240401691483587	0.254364254001761	0.5083494111301161	0.00907084989442133	0.4835932503957761	0.00811761747743122	N-acetyl-1-methylhistidine*	palmitoyl ethanolamide
X43255_X33945	-0.595209413524546	0.00206196717802094	-0.0221977481784296	-0.000165465948564955	0.0210250669760542	0.0964356133114382	0.888634118244908	0.0184913381392272	0.989537012079598	0.00946257935905686	N-acetyl-1-methylhistidine*	phenylacetylglycine
X43255_X1898	-0.42758483346379705	0.0238442441244039	-0.0306502371961831	-0.018817226530544996	0.0255197211870417	0.321587492021138	0.179937584947038	0.0070687318361268596	0.216767725635875	0.00902736126040106	N-acetyl-1-methylhistidine*	proline
X43255_X31932	-0.274310831372281	0.019004074578182997	-0.0273944009552589	-0.021864192708076997	0.0280436824438773	0.525234959385104	0.28560923319572	0.0161021781271249	0.151912315058575	0.00419720294821865	N-acetyl-1-methylhistidine*	propionylglycine (C3)
X43255_X1899	-1.88880843434037	-0.072581805520815	-0.0157018508379426	0.0571993467740212	0.0202689680265315	0.00237423428586455	0.00455845150607737	0.33365149343861306	0.0090310730162993	0.14666070030381698	N-acetyl-1-methylhistidine*	quinolinate
X43255_X1358	0.749566119501081	-0.0278278461451168	0.0519220454116001	0.0280770078295613	-0.0480438630827203	0.116214846451101	0.156783915144646	4.069107847027949e-05	0.0956366408224498	1.02518155921242e-05	N-acetyl-1-methylhistidine*	stearate (18:0)
X43255_X33969	2.23719706152784	0.0272813334755164	0.0599398364510645	-0.027908407417184998	-0.0545515482462876	5.30707275428537e-05	0.22709596879746305	3.78676022572567e-05	0.149472489927708	1.3091505605129e-05	N-acetyl-1-methylhistidine*	stearidonate (18:4n3)
X43255_X1437	-0.5754879334905899	-0.0294278650208575	0.00197306143539845	0.0353925499576409	-0.00465125382345949	0.121808820917034	0.0550081588601435	0.839740797931681	0.007210892041857758	0.579060869818664	N-acetyl-1-methylhistidine*	succinate
X43255_X15581	1.38861471691171	0.0667602251829358	0.014882758983038001	-0.0493482428319253	-0.0138219105909049	0.0039670007411179	0.0007928106712473492	0.237801310174127	0.00373529905983716	0.202009954261268	N-acetyl-1-methylhistidine*	xylose
X43255_X46521	1.28548775798458	0.0563312495987281	0.00570663728217725	-0.0509650858902646	-0.00632216689908774	0.00894556721862661	0.00545401924008275	0.657312320919827	0.0033638320474094	0.567336035063135	N-acetyl-1-methylhistidine*	X - 11852
X43255_X47820	0.391255905872954	-0.034360401631933	0.0378920311589047	0.0207320275025619	-0.031811764364953	0.41545895302771896	0.0830547963164295	0.00282673060447634	0.22185827035318695	0.0035178050197055893	N-acetyl-1-methylhistidine*	X - 17335
X43255_X47995	0.994408526954193	0.0552448347211819	-0.00700134833039575	-0.0490987569837419	0.0026204872965967	0.0383766869718046	0.005333380699904321	0.577935250363115	0.0038693734379335104	0.8084525956856129	N-acetyl-1-methylhistidine*	X - 17343
X43255_X47671	0.14920922738781697	-0.0241942200517275	0.0291793353548123	0.0247640150381636	-0.0285898146024033	0.7321638302232709	0.17844702424572306	0.0111720733965365	0.10818070460055003	0.00385401394976423	N-acetyl-1-methylhistidine*	X - 18921
X43255_X46398	0.34331014752017797	-0.0201202601420937	0.0267943976631367	0.0205608128953404	-0.0277990890707811	0.458011900687529	0.29127995859342604	0.0279046345876625	0.20834558376332	0.00802176184833478	N-acetyl-1-methylhistidine*	X - 21353
X43255_X46968	1.30654212566172	-0.00950023928985602	0.0518367636688407	-0.00866405759605319	-0.0412405832974951	0.0320515586394388	0.704354229754395	0.00125813735605318	0.6863358056350151	0.00279483782599637	N-acetyl-1-methylhistidine*	X - 21792 - retired for decadienedioic acid (C10:2-DC)**
X43255_X48067	1.3958777312567	-0.0050008536340159	0.0545441328137134	0.00705543366712656	-0.0521468158390083	0.00316835967333475	0.796372535265218	1.30141036489633e-05	0.6709653500005099	1.3145382787318898e-06	N-acetyl-1-methylhistidine*	X - 22764 - retired for branched-chain, straight-chain, or cyclopropyl 12:1 fatty acid*
X43255_X48996	0.31220561426835397	-0.0204757751587127	0.0326119833502759	0.0246214928297527	-0.031053672827403997	0.493992979862136	0.276456344570595	0.00677932985949702	0.126992939942028	0.00272250489354155	N-acetyl-1-methylhistidine*	X - 23297 - retired for (2 or 3)-decenoate (10:1n8 or n7)
X43255_X49681	0.547348622795089	-0.0145330881059921	0.0325000960608438	0.0188181588298903	-0.0334532081534335	0.22518473789600896	0.434156905703562	0.00632066817328257	0.237519277366935	0.00109604620934545	N-acetyl-1-methylhistidine*	X - 23782
X1585_X33936	-1.13724707336747	-0.0178336879277422	-0.0337290659661807	0.0118267737354491	0.0255757419738499	0.00597598054225095	0.293368360052014	0.00193895968938095	0.41597263051451	0.00616056039640862	N-acetylalanine	octanoylcarnitine (C8)
X1585_X54961	1.05098514087517	0.0524129336828651	-0.0025644845655938	-0.0415335290961296	-0.0025860103189089103	0.0140653607433753	0.00300599131199092	0.8189027451038051	0.00603074512780087	0.78814957174534	N-acetylalanine	oleoyl-arachidonoyl-glycerol (18:1/20:4) [2]*
X1585_X1336	-0.938427904361933	-0.0329424629721016	-0.0105781353048046	0.0350031779735892	0.0036026906146446797	0.0137260544093225	0.0355502727470011	0.288799689754018	0.0092537533415245	0.6739454478803101	N-acetylalanine	palmitate (16:0)
X1585_X53224	-1.34954638645968	-0.0508391598517673	-0.0148322232043707	0.0424258851863237	0.0147593695077005	0.0027057628676447	0.00604879518584467	0.207388908718946	0.007494205013009909	0.144374363982059	N-acetylalanine	pimeloylcarnitine/3-methyladipoylcarnitine (C7-DC)
X1585_X35127	-0.5568203406146701	0.00837257703474632	-0.0321902197374027	-0.0112574890974088	0.0247874488456572	0.176542002978477	0.621477187405428	0.0030698132614531	0.4385914970605779	0.00789852707574624	N-acetylalanine	prolylhydroxyproline
X1585_X46733	-1.24037369317248	-0.00704096909206475	-0.0411590046814871	0.00291877736504072	0.0339379992818917	0.0105837586982965	0.7235970037625942	0.0012792001776838699	0.8641475951794921	0.00198526136732875	N-acetylalanine	X - 13435 - retired for 3-decenoylcarnitine
X1585_X46700	-1.09188744242708	-0.00783720872948711	-0.0337868767754011	0.00570543714034128	0.0264203926799108	0.00943089894388921	0.649688852619553	0.00226856110455758	0.699585972984899	0.00541696581748792	N-acetylalanine	X - 18922
X1585_X46398	-1.22741898748791	-0.0417315719671638	-0.0191736754467559	0.0368084744302978	0.013348736686733998	0.0013012201721466	0.007827847677342079	0.0548163298325803	0.0062071082744236394	0.119394745434923	N-acetylalanine	X - 21353
X1585_X46998	-1.60577026320459	-0.0213954598637439	-0.0394611894650339	0.0144902817573154	0.0359539717601694	0.00173001304778586	0.308189776430999	0.00335700303403463	0.4204766963380229	0.00188248890660782	N-acetylalanine	X - 21821
X1585_X49463	-1.1108808522329199	0.0183800887400393	-0.0427466413394251	-0.017426201721349	0.0424995176975961	0.0517620411345122	0.43376695556688505	0.004495328025239121	0.386496007605242	0.00103102137057614	N-acetylalanine	X - 23587
X33953_X52604	-1.72503260121885	-0.0663707892318183	-0.0050815653397622	0.0671344270188969	0.003997169138963979	0.000336835049389328	0.000803177826799796	0.6852458333684001	7.970192512001579e-05	0.710577328910284	N-acetylarginine	N-palmitoyl-sphinganine (d18:0/16:0)
X33953_X35160	-1.13044986844581	-0.0426869460129285	-0.00917493291066627	0.0418673331457284	0.00273058138930219	0.01027797571965	0.0185830751717076	0.4260972734436021	0.00712082130783707	0.782711896853046	N-acetylarginine	oleoylcarnitine (C18)
X33953_X54945	-1.60060945378552	-0.0513008579343966	-0.024477426699161	0.0461582438489216	0.016623059494605	0.000173927070497203	0.00337863360269677	0.027918044559395	0.00209912215787404	0.081908511085259	N-acetylarginine	oleoyl-oleoyl-glycerol (18:1/18:1) [1]*
X33953_X44681	-1.0190853446657702	-0.0419946363010428	-0.00577384569517412	0.0394666937873873	0.00181790264735582	0.0138976432273493	0.0138757776392121	0.594390811451945	0.00701011989340006	0.84526659552319	N-acetylarginine	palmitoylcarnitine (C16)
X33953_X52633	-1.5884215609088002	-0.0478385870613761	-0.0210704982784683	0.0491386371546931	0.0142089137806369	0.00021482776608095	0.00659693237754714	0.0599710819098683	0.0011556053928945599	0.13950358499868698	N-acetylarginine	palmitoyl-linoleoyl-glycerol (16:0/18:2) [1]*
X33953_X1508	-1.27342231116491	-0.0480519099021403	-0.00572383522501853	0.0422344149554081	0.00604748289558259	0.00511557135145424	0.0102779844129007	0.630259160930675	0.008495378924559059	0.5539257314671701	N-acetylarginine	pantothenate (Vitamin B5)
X33953_X42109	-1.18229560171849	-0.03680113754322	-0.0139473203244414	0.0407967569096744	0.00679526759383866	0.0073265372404383204	0.0423488163396822	0.226810704300374	0.00875117020431014	0.492842237331437	N-acetylarginine	phosphate
X33953_X17769	-1.00781630802083	-0.0382801907138764	-0.00850213374913159	0.0403634418449246	0.00154149369674079	0.0210130157792747	0.0332761557064286	0.457271949173758	0.00890984332563706	0.8753113663518959	N-acetylarginine	sphinganine
X33953_X17747	-1.27168338737446	-0.0483268738968197	-0.013526697674668001	0.0475266138604833	0.0053369377210380105	0.00325062127322052	0.0065895042618277	0.231249699902458	0.00184924769096043	0.582219839904171	N-acetylarginine	sphingosine
X33953_X37097	-0.939505674204153	-0.0473922853517778	0.00113883875662797	0.0430222379184333	0.0013008647455161	0.0324242852656355	0.00891368692469435	0.9211447073807192	0.00562008646297769	0.895294762954312	N-acetylarginine	tryptophan betaine
X33953_X33132	-1.23600802962653	-0.0461251662030149	-0.00900003209475955	0.038577079440727004	0.004660528937830271	0.00316182223268208	0.00744607839221671	0.410890048738656	0.00898583855825457	0.620064834567203	N-acetylarginine	X - 11787
X33953_X46613	1.4546792585956698	0.0418781548740458	0.0069044590631439	-0.0470395493508604	-0.00786244575994426	0.00162527224407276	0.0271553129613613	0.5667210899023111	0.003858910614576671	0.447749050826308	N-acetylarginine	X - 12216
X33953_X47955	0.9971723069337609	0.0530755708151699	-0.00957433160636126	-0.0513905361625247	0.0049409176160649295	0.0662164733630126	0.017797764878073	0.501185517313568	0.00747155857929915	0.6861543543702701	N-acetylarginine	X - 12906
X33953_X46689	1.21265129378163	0.0572539155930205	-0.00165617090656702	-0.0529003861626703	-0.0017964816278462899	0.00478763387889769	0.00124781210796194	0.8828119392634078	0.000507942746534108	0.8523681576147671	N-acetylarginine	X - 17145 - retired for branched chain 14:0 dicarboxylic acid**
X33953_X47872	0.9450233797624481	0.0374601974921468	-0.00403583982025894	-0.0399908539194549	-0.0018406235769405398	0.0247771329692595	0.030740099073377006	0.714307062962881	0.007208248136474209	0.8459158640593409	N-acetylarginine	X - 17340
X33953_X47995	1.4119113102217502	0.0468582477309051	0.0133254104170875	-0.0472067133009125	-0.00917678580832166	0.00171458370310579	0.0113554728407881	0.257332830313967	0.0029623693070519107	0.3637817016746021	N-acetylarginine	X - 17343
X33953_X48011	1.15866188884001	0.044778097083189	-5.47455046009614e-05	-0.049331727721693	-0.000602997980171747	0.00892902606532966	0.0141250130750392	0.996231254255921	0.00164848823252267	0.951714952920132	N-acetylarginine	X - 17359 - retired for cortolone glucuronide (1)
X33953_X46695	-1.0223309484524399	-0.0378439928097399	-0.0026349067221999602	0.0442981538245792	-0.000365714788994069	0.0173642269420618	0.032438490454612	0.8148077393863241	0.0035630406197310798	0.96981569194519	N-acetylarginine	X - 18913
X33953_X49463	1.04032924104078	0.0457300893407093	-0.00511239357818596	-0.0515221223559302	0.00354732177492106	0.0233157858624345	0.0155633579771674	0.670366348682297	0.0015147876322395301	0.7310270294931019	N-acetylarginine	X - 23587
X33953_X54840	-1.7434927258963502	-0.0746735687340002	-0.0035297778950609	0.0705465771022644	0.0022704293304516	0.00021621841642858	0.00012151982138925701	0.773656872578473	2.35389251501368e-05	0.82952528823696	N-acetylarginine	X - 24812
X22185_X43488	-1.05545196892497	-0.0614597356219166	0.0061944330475692	0.0502322987831332	0.000571754068961803	0.0167580662615373	0.000755609345033739	0.59179151922086	0.00130422155198556	0.9540526085388148	N-acetylaspartate (NAA)	N-acetylcarnosine
X22185_X32390	-0.5711233616964461	0.0210266185189321	-0.0422344699809322	-0.029575669070628998	0.0353020049882754	0.180756159582096	0.231565109158267	0.00018555936491503896	0.0499154908186526	0.00027459914029991697	N-acetylaspartate (NAA)	N-acetyltyrosine
X22185_X32984	-1.24155840335104	-0.00116528337242445	-0.0520423810371763	0.00047740571788343496	0.0466688577623949	0.0133676549149412	0.9548795595892248	8.729264698334971e-05	0.97841883065965	4.28794109639229e-05	N-acetylaspartate (NAA)	N-alpha-acetylornithine
X22185_X39732	1.59252920220651	0.0226543583144032	0.0315384000854756	-0.0256735215917871	-0.0422863925639828	0.000371667938321614	0.21574903431884696	0.00708948353879132	0.101851084904401	2.98902545514533e-05	N-acetylaspartate (NAA)	N-oleoyltaurine
X22185_X42092	1.47129940205326	-0.00206341335971522	0.0498250068977859	-0.0025959418529563102	-0.0562638280808904	0.00190947663532777	0.915327666099751	6.74963539581626e-05	0.8759577636292609	1.99784293061105e-07	N-acetylaspartate (NAA)	N-palmitoylglycine
X22185_X39835	1.1048955403466598	0.0112870449281313	0.022078195704804	-0.0170928235876846	-0.0250832018842238	0.00956597834060723	0.518857039551305	0.0483335842962022	0.254526489384633	0.00916277554743053	N-acetylaspartate (NAA)	N-palmitoyltaurine
X22185_X52285	0.7990900750785649	-0.0021106660036207103	0.0277992596618952	0.0018806882107732898	-0.0357665581982708	0.0801901629778639	0.910513720163972	0.0207016580361601	0.9069651901540172	0.0005614931583027192	N-acetylaspartate (NAA)	oleate/vaccenate (18:1)
X22185_X38102	0.6831136725273981	0.000313134437705983	0.029253687602367996	-0.0032409315827822698	-0.0328702480676312	0.17441199692027498	0.98792889224375	0.0271358588011784	0.8550066722028041	0.00393634405060565	N-acetylaspartate (NAA)	oleoyl ethanolamide
X22185_X45413	1.4232757860641203	0.0209753187934186	0.040819349326264	-0.0225474519180676	-0.0381588232204793	0.00171961298642366	0.25949406477992604	0.000630600809964509	0.157407633546043	0.00020407191136308	N-acetylaspartate (NAA)	O-sulfo-L-tyrosine
X22185_X20694	1.15054211631725	0.0244896866794358	0.0250876264454278	-0.0135526481536148	-0.0295171649251264	0.0051079037158608285	0.14648206435940805	0.0199254590867088	0.34798256114251697	0.0014831232884789198	N-acetylaspartate (NAA)	oxalate (ethanedioate)
X22185_X1336	0.9756950740333541	-0.0056000203392655296	0.0376175226170597	0.00265418831742009	-0.0432604906970123	0.0523897216044524	0.786467436108798	0.00452501718928186	0.8808895240300849	0.000153939821246853	N-acetylaspartate (NAA)	palmitate (16:0)
X22185_X33447	0.65101135373262	-0.0122294081011182	0.0319522104015778	0.0116053168188629	-0.0383711147988924	0.17688154950058396	0.537682450023371	0.011884259686762	0.49492460312197	0.00046086012842694893	N-acetylaspartate (NAA)	palmitoleate (16:1n7)
X22185_X52634	1.23054942995145	0.0305623975338615	0.0318818304325273	-0.0194466627033155	-0.0286612600499448	0.008170528915051491	0.109805479621933	0.00908757035398257	0.23473076280494296	0.00636316511975242	N-acetylaspartate (NAA)	palmitoyl-linoleoyl-glycerol (16:0/18:2) [2]*
X22185_X33945	0.6875541781903051	0.0440116390727715	-0.0100518122617356	-0.0373224145494188	0.00490575102362381	0.0524555134787186	0.00267280393736876	0.279676936445727	0.00295634466288595	0.53896166114372	N-acetylaspartate (NAA)	phenylacetylglycine
X22185_X598	1.2991809889457802	0.0230193588505246	0.0282355789222751	-0.0189700850698854	-0.0337120735484952	0.0051651293310465704	0.227173902538028	0.0204950875725723	0.245436188001264	0.0013284877176735401	N-acetylaspartate (NAA)	phytanate
X22185_X33442	1.29941251385312	0.00774004016233297	0.0380383900279138	-0.00870745153792578	-0.0400755223609612	0.0058938487162237	0.689128887785823	0.0021788032899590602	0.599479790838322	0.000179154468860309	N-acetylaspartate (NAA)	pseudouridine
X22185_X32398	1.5819226902188301	0.0305402856757827	0.0294381950677921	-0.0357752668095394	-0.0317359777426793	0.0021062730082602892	0.147689517146798	0.0289156793020597	0.0480662312659358	0.0062126406316978	N-acetylaspartate (NAA)	sebacate (C10-DC)
X22185_X43378	0.820375119366103	0.008630075715081191	0.0236101443810009	-0.00335337124584913	-0.0262036507629311	0.0579515578347193	0.6275399177513891	0.0378811881007708	0.8258408435261991	0.007430832478864758	N-acetylaspartate (NAA)	S-methylcysteine sulfoxide
X22185_X1358	1.44457010163571	0.00575930056431795	0.0503483837366769	-0.00568217710164861	-0.0545047497246381	0.00427403325260141	0.78105573972983	0.000159598191691545	0.7489623634461651	2.22185228903448e-06	N-acetylaspartate (NAA)	stearate (18:0)
X22185_X33969	0.754358170665669	-0.0254796274736778	0.0430918632722303	0.0208157156022565	-0.0484495611475709	0.124212970805911	0.207307869612047	0.000887317938809846	0.229238604603428	1.5034738356823599e-05	N-acetylaspartate (NAA)	stearidonate (18:4n3)
X22185_X35669	1.9715392127273703	0.0294459020606155	0.0540040177664916	-0.0263190719582957	-0.0539169390810026	0.00031736005824746	0.18855649393074106	0.00017573101747537902	0.17026487078641794	1.38776806995125e-05	N-acetylaspartate (NAA)	tetradecanedioate (C14)
X22185_X607	-0.44645773814145706	-0.0524630929333741	0.0271768087665064	0.0494723878625562	-0.0276312631067507	0.28614183155927003	0.00247345868304577	0.0137563103401555	0.0008793823221794519	0.0036056661885627297	N-acetylaspartate (NAA)	trans-urocanate
X22185_X37097	1.1600527460147199	0.018269083014768	0.0342095953837729	-0.0172714416750614	-0.0335450947517252	0.0116327257365911	0.333114497358939	0.00466668944919928	0.2856733561936731	0.0012645045160340198	N-acetylaspartate (NAA)	tryptophan betaine
X22185_X1567	0.8092490595775831	0.0382941988271757	0.000459589177773925	-0.040004662061865	-0.00807336215238592	0.0519467481552268	0.0257037462168511	0.966404874257994	0.00662329318035867	0.389399329458388	N-acetylaspartate (NAA)	vanillylmandelate (VMA)
X22185_X46360	1.25090114095699	0.00897992077405521	0.0350171273334423	-0.0143373944400211	-0.0331418731714339	0.0193469555715086	0.682595664741914	0.0127416835804751	0.44623220517380296	0.00611465043905707	N-acetylaspartate (NAA)	X - 11441
X22185_X46443	1.4365410413753403	0.0118147691246248	0.0381630610568892	-0.0173350797901328	-0.0358027629273739	0.00652542135467982	0.585398607824406	0.00595319359931291	0.350451820417706	0.00269679806873822	N-acetylaspartate (NAA)	X - 11442
X22185_X46602	0.37188269904314003	-0.0319504972050285	0.0335772535573492	0.0238537202754542	-0.0345139844477049	0.410572987960673	0.0866124242174778	0.00487918748282146	0.135277074260713	0.0007785439451153322	N-acetylaspartate (NAA)	X - 11478
X22185_X33140	0.6572512597024169	0.0476068591557144	-0.00673853630857451	-0.0396834100819656	0.005498346032466721	0.128095854346172	0.00765287001144859	0.552117831274375	0.00945911911547675	0.572287653844371	N-acetylaspartate (NAA)	X - 11795
X22185_X47642	1.00781803981606	-0.00447584210470607	0.0396866882648806	0.00529463822006489	-0.0438739365040493	0.0306721145049729	0.8152344329120881	0.00124828018397644	0.7470158537732521	3.5496846583127704e-05	N-acetylaspartate (NAA)	X - 12101
X22185_X46628	1.4613270652298602	0.0205618446344543	0.034107337789564	-0.0224248354175109	-0.038762590766605	0.00171535051609496	0.281521025709773	0.00528091786106565	0.17069596818746802	0.00023693679028045898	N-acetylaspartate (NAA)	X - 12472 - retired for glutamine conjugate of C6H10O2 (2)*
X22185_X46510	0.358906029780621	0.000990111843440152	0.0235650618603557	0.00608458930537731	-0.0225163575482833	0.291384795536818	0.9436364333207808	0.00861248153138125	0.612191876102639	0.0035172103700329	N-acetylaspartate (NAA)	X - 12544
X22185_X47955	1.1814598556223102	0.0669324755353185	-0.00831857623622914	-0.0604223277727697	0.0015164045643498599	0.0370322392852642	0.00422903600458828	0.575231588573037	0.00259698315572812	0.905343489833384	N-acetylaspartate (NAA)	X - 12906
X22185_X47441	1.1932915138923899	0.0124007963686295	0.0400959323217032	-0.017561914131475	-0.0379185526276998	0.0066881056259554894	0.492001229911243	0.000543568831271389	0.256372602914582	0.000144460715867983	N-acetylaspartate (NAA)	X - 13737 - retired for (S)-a-Amino-omega-caprolactam
X22185_X46417	1.6880943815608098	0.0262931166111341	0.0391318383916926	-0.0323987546068178	-0.0436845352599741	0.00081775917812708	0.20297392734888894	0.00309908721987975	0.067445992195841	0.000129025211856092	N-acetylaspartate (NAA)	X - 13866
X22185_X47802	0.8802314576897791	-0.0120252057683443	0.0295156922093434	0.00139169280844358	-0.0317873210701882	0.0647205428825007	0.539397276106365	0.0185511135385283	0.933925034829956	0.0032270498511503	N-acetylaspartate (NAA)	X - 16397
X22185_X46673	0.769248621580703	0.007201713447484959	0.025368614381464004	-0.00175130317052928	-0.0278490954621416	0.058314318893233	0.6663331727315239	0.0176179661968446	0.902599484990669	0.0024799550008711892	N-acetylaspartate (NAA)	X - 16576
X22185_X46691	1.4451771561500002	0.0355638012741356	0.0283428087147404	-0.0386328687715561	-0.0318030949776744	0.00157320858696568	0.0579812011293164	0.0179657213998613	0.0163956249590805	0.00205199446159518	N-acetylaspartate (NAA)	X - 17146
X22185_X47000	1.3701805773133102	0.0185067853393367	0.0330737784329467	-0.0181336989727594	-0.0396377044806725	0.00323949050757032	0.332033524134333	0.00678226001770988	0.267438443650479	0.000170032070789262	N-acetylaspartate (NAA)	X - 17327 - retired for glutamine conjugate of C7H12O2*
X22185_X47820	0.92639745848961	-0.00869420502577711	0.0274739252891206	-0.00151335259058273	-0.0348215199193082	0.0543611478111458	0.6604697493278211	0.029972264027344	0.928891998307213	0.00142039461321467	N-acetylaspartate (NAA)	X - 17335
X22185_X47671	1.04251411006274	-0.00884077090205337	0.0436833742248348	0.0069024458299474295	-0.0457932564817148	0.0193034434353805	0.628943678575442	0.000205943133126061	0.6597336991930279	6.503461715694751e-06	N-acetylaspartate (NAA)	X - 18921
X22185_X46295	0.7766048526471899	-0.0125404409885816	0.0393487951164565	0.00575874814805214	-0.0365383527700518	0.136684366713541	0.5592034261218211	0.004246376435367	0.75426056285483	0.00201871274412067	N-acetylaspartate (NAA)	X - 21286
X22185_X46363	0.6078637933143539	-0.0300118435436832	0.0364350392884261	0.0200926265207739	-0.0410766458768564	0.16467122808430898	0.0960485170032562	0.0016110154780957196	0.19318511136866	3.79464955177401e-05	N-acetylaspartate (NAA)	X - 21319
X22185_X46493	1.38875892643155	0.0248279320058479	0.0285052070814414	-0.0275686554025239	-0.0271034513264844	0.00162829379504301	0.169323544659555	0.0135940387435685	0.07516310896913	0.0063596825145091	N-acetylaspartate (NAA)	X - 21448
X22185_X46512	0.6205649234437409	-0.00284563853799778	0.0260843251807719	-0.0017612315525020199	-0.0281021170681926	0.155120242344083	0.8741087089448342	0.0232054935656927	0.908889408789873	0.00449591995481419	N-acetylaspartate (NAA)	X - 21467
X22185_X46968	1.22809269065078	0.00772771597745445	0.0374240926771724	-0.0114911756780687	-0.037490004581941	0.00756512137118869	0.681970468692708	0.00198005177621339	0.477123186032174	0.000319920876458087	N-acetylaspartate (NAA)	X - 21792 - retired for decadienedioic acid (C10:2-DC)**
X22185_X47417	1.15592538852522	-0.00341924033303962	0.0448991123844335	0.00342671800381314	-0.0473867299649282	0.0083915743309311	0.8492303168644441	0.000105813921403483	0.8240583683432651	2.1445326819439e-06	N-acetylaspartate (NAA)	X - 22162
X22185_X48067	1.18165429943069	0.00696096609269128	0.03626499039003701	-0.00486163537893944	-0.0462252624873059	0.0195167665010784	0.73754881809284	0.00643297277788063	0.7847551926959642	5.8279030405792395e-05	N-acetylaspartate (NAA)	X - 22764 - retired for branched-chain, straight-chain, or cyclopropyl 12:1 fatty acid*
X22185_X48994	1.37229288778755	0.019030802105303002	0.0262097233245418	-0.023569649889522003	-0.0299346736358029	0.0019724580441223397	0.29495564170046096	0.0240631021869555	0.130398510293496	0.0027751964986935107	N-acetylaspartate (NAA)	X - 23295 - retired for branched-chain, straight-chain, or cyclopropyl 10:1 fatty acid (1)*
X22185_X48996	0.7711819306032119	0.0117248984268053	0.0206154728289769	-0.00882293357317639	-0.0299764248836757	0.0828770750740598	0.5214785034330279	0.077641206764057	0.5734418296761661	0.0029277160739801	N-acetylaspartate (NAA)	X - 23297 - retired for (2 or 3)-decenoate (10:1n8 or n7)
X22185_X49529	-1.91403131856923	-0.0606716902655503	-0.0381511061583294	0.0507679615294059	0.0337625924760274	2.5916168506525896e-05	0.0011475064948621699	0.0013411725924833199	0.00149226735406211	0.000960169383830333	N-acetylaspartate (NAA)	X - 23652
X22185_X49679	-0.341555341475565	0.0237802689274924	-0.0419634636175573	-0.0221057149992768	0.0312327155355166	0.473650233748039	0.226204934096785	0.000874060382018992	0.18931396219579305	0.00387420108140556	N-acetylaspartate (NAA)	X - 23780
X22185_X49681	1.48780087839648	0.0149552703346613	0.0470672820103608	-0.00954197267612463	-0.054352606711230995	0.0025874751512957803	0.459799943703749	0.000296117819848961	0.582003458815982	1.35584740744654e-06	N-acetylaspartate (NAA)	X - 23782
X22185_X52848	0.41991136338735296	-0.0165956268962743	0.0213453995771598	0.00899301908519022	-0.0269578537930697	0.36327645734456093	0.3831143716346729	0.0789936464938037	0.581149425758793	0.009992691646826693	N-acetylaspartate (NAA)	X - 24527 - retired for glutamine conjugate of C6H10O2 (1)*
X22185_X52892	1.36933735353235	0.0137369375070091	0.0355706854704239	-0.0145245813278603	-0.037014093437682	0.00136170433042336	0.43262081592647	0.00153927319689165	0.333015049640933	0.000131075190114314	N-acetylaspartate (NAA)	X - 24571
X22185_X52909	-0.842030078969398	0.00668187435587336	-0.0411240299887351	-0.018796341044208	0.0352174314271306	0.0608633751667796	0.7174705405501759	0.000529010279791659	0.235280606424896	0.000551432876997289	N-acetylaspartate (NAA)	X - 24588
X37432_X57531	-0.9455824854411089	0.027963404958222002	-0.0450905542688443	-0.0244946704618447	0.0358800289318721	0.0391209584052016	0.13814307904178302	0.00019824297324741598	0.129619656898907	0.000559008911370493	N-acetyl-beta-alanine	nervonoylcarnitine (C24:1)*
X37432_X33936	-0.5600286819133039	0.0232998366388238	-0.0381223218759704	-0.0268006749841956	0.0291471099366881	0.21283133523409806	0.20836543876046	0.0013280474789566	0.0915321736355132	0.00423250673842371	N-acetyl-beta-alanine	octanoylcarnitine (C8)
X37432_X52285	-1.50555107028228	-0.00426509106678813	-0.0452118163029537	0.00262602672401961	0.0371749877979888	0.0021169633054509	0.8316271022956621	0.00045397057621389804	0.878579823620113	0.000785144348822945	N-acetyl-beta-alanine	oleate/vaccenate (18:1)
X37432_X1336	-1.89313455572823	-0.020869847547823003	-0.0442080934934949	0.0201007512535316	0.0362429904697954	0.000506909847860175	0.34867189709354995	0.0019635485504905198	0.292247870517735	0.00312159111545639	N-acetyl-beta-alanine	palmitate (16:0)
X37432_X33447	-0.7270465371764879	0.0178925761615317	-0.0408748214512066	-0.0160614852506952	0.0311401981737405	0.1175229842186	0.349297149002039	0.0008654853575743491	0.326881922435761	0.00309582216903466	N-acetyl-beta-alanine	palmitoleate (16:1n7)
X37432_X37506	-0.9258032590113751	0.0186457708317739	-0.0389127467048184	-0.0127558293633336	0.0269148984895712	0.0401400326307464	0.314727348180599	0.00107647921854749	0.422081863432488	0.00832472834660891	N-acetyl-beta-alanine	palmitoyl sphingomyelin (d18:1/16:0)
X37432_X46225	-1.63611666304953	-0.0490480950259193	-0.0127450293794163	0.0453931292056027	0.0131162304645091	0.00088373991873354	0.0151969917788059	0.321008073559896	0.008785829792980659	0.234696647399594	N-acetyl-beta-alanine	pyroglutamine*
X37432_X42370	1.3352102436828002	0.0563681697682808	-0.0030108747905337302	-0.0605133785634828	-0.000472563628780988	0.0109278781102684	0.00912472873874349	0.826372322464266	0.0011202930231648304	0.968035477537302	N-acetyl-beta-alanine	S-1-pyrroline-5-carboxylate
X37432_X52433	-0.9220249460737242	0.0287216153847268	-0.0390340529173111	-0.0194618697117427	0.0312139635155253	0.0454628651952465	0.129988781766734	0.0013257145225924198	0.230924379122186	0.00278453387256287	N-acetyl-beta-alanine	sphingomyelin (d17:1/16:0, d18:1/15:0, d16:1/17:0)*
X37432_X42463	-1.3037450658586498	0.0245653520772687	-0.0498248348046779	-0.0177103806272822	0.0422346610221459	0.00698409082153547	0.215593357384822	9.46224594863848e-05	0.297338882299483	0.000116859308775377	N-acetyl-beta-alanine	sphingomyelin (d18:1/14:0, d16:1/16:0)*
X37432_X48490	-1.00441133867869	0.0286357450356059	-0.0443055066416619	-0.0232998279690354	0.0352597786956733	0.0313239197967167	0.135652942011774	0.00032372559597655497	0.15646201581093305	0.000855064180149958	N-acetyl-beta-alanine	sphingomyelin (d18:1/20:0, d16:1/22:0)*
X37432_X52495	-0.874226520412237	0.0334334185312248	-0.0418189846348092	-0.023506011589985002	0.033674218649857	0.0544571275420744	0.0741285600637022	0.000496341287735321	0.142593849167108	0.0010864597329620599	N-acetyl-beta-alanine	sphingomyelin (d18:1/21:0, d17:1/22:0, d16:1/23:0)*
X37432_X57477	-1.23320672749377	0.0264463544836405	-0.0404873206378569	-0.0145671537726313	0.0341585233560601	0.0154239922560624	0.206105259970357	0.00252189310444034	0.416096114245466	0.0030089301071917107	N-acetyl-beta-alanine	sphingomyelin (d18:1/22:2, d18:2/22:1, d16:1/24:2)*
X37432_X1358	-1.4433669538571798	-0.00219397002273949	-0.0398783653699422	0.00342090888110516	0.0338813100131102	0.00253801637271985	0.9107954582093192	0.0015098515607989901	0.8384660087341109	0.00170166077122325	N-acetyl-beta-alanine	stearate (18:0)
X37432_X35669	-1.01476897389726	0.00751638298407085	-0.0288015567395966	-0.0110476973894549	0.0302896096002327	0.0185646492355091	0.671044151134219	0.011027773266857	0.466410757752863	0.00190369508168418	N-acetyl-beta-alanine	tetradecanedioate (C14)
X37432_X2761	1.00629454990075	0.0593997503924827	-0.00217269916543283	-0.0523562913474102	-0.00497619321334212	0.0493412154196907	0.0049698906908125	0.8713485563923101	0.00387090263328119	0.6659930305596999	N-acetyl-beta-alanine	thyroxine
X37432_X52436	-0.6941322090310539	0.0338894283704545	-0.0407154311039395	-0.0273167543966676	0.029957086091337997	0.156714136616125	0.0934614862429038	0.0016556888697894	0.114519758304334	0.00696360378587466	N-acetyl-beta-alanine	tricosanoyl sphingomyelin (d18:1/23:0)*
X37432_X46588	1.6289292787975902	0.0599106498637269	0.0110429061397307	-0.0536272269118773	-0.0140677211700285	0.0009946433738925366	0.00325009673212205	0.39251367728301295	0.00212112881745035	0.205121428106145	N-acetyl-beta-alanine	X - 12063 - retired for metabolonic lactone sulfate
X37432_X46640	-0.6036082946943591	0.0138606511072224	-0.0356076181988589	-0.0223894959671543	0.0297852863079066	0.172402672011198	0.446550764580056	0.00229379500569345	0.151713128272048	0.0029813343117663	N-acetyl-beta-alanine	X - 15469
X37432_X47820	-0.6141213144158221	0.0133442675836291	-0.0303633338576166	-0.0233963201048531	0.0273829886283454	0.14575729133497695	0.4424952373614621	0.0063668784646393	0.116542990114556	0.004205340376554871	N-acetyl-beta-alanine	X - 17335
X37432_X47821	-0.45031420168371705	0.0377365547074917	-0.0400629212529193	-0.0357297740096689	0.0294004992366315	0.341651885956588	0.0535226337940075	0.0013703951693520699	0.0329956624865486	0.00616675770082638	N-acetyl-beta-alanine	X - 17337- retired for undecenoylcarnitine (C11:1)
X37432_X48001	0.979070671338518	0.0406388009754568	-0.0052266732963987894	-0.0477423221363468	0.0024262426495867398	0.027465036380967003	0.0263325957655136	0.653158148060231	0.00239049945653068	0.80814892133977	N-acetyl-beta-alanine	X - 17351
X37432_X46366	-1.24553363497569	0.0101190487676287	-0.0370908758660201	-0.0177643304159989	0.0356397567644125	0.0232781269606892	0.653546962719669	0.0101886865917562	0.3580166105112371	0.0040992598550897	N-acetyl-beta-alanine	X - 18249 - retired for 3,5-dichloro-2,6-dihydroxybenzoic acid
X37432_X46368	-1.5933397150896498	0.0214693716523599	-0.0554867903422935	-0.0228876613980899	0.0507373551356311	0.0040699726495509	0.345158809113758	0.000148950019334934	0.24036750649238106	5.5379465913682e-05	N-acetyl-beta-alanine	X - 18914 - retired for 3-bromo-5-chloro-2,6-dihydroxybenzoic acid*
X37432_X46398	-1.67894731487794	-0.0164087607029762	-0.038863619862318996	0.0105932379793564	0.0362424128089845	0.000611718714586925	0.412986999408421	0.0024942458616670307	0.537316673278059	0.0010422777744578	N-acetyl-beta-alanine	X - 21353
X37432_X48067	-0.8716276704945519	0.0143335498731948	-0.0400904668139732	-0.0183908767437192	0.0321355363145864	0.0548188226125068	0.44246805843216	0.000820673315275191	0.250371214854192	0.0017823612087006899	N-acetyl-beta-alanine	X - 22764 - retired for branched-chain, straight-chain, or cyclopropyl 12:1 fatty acid*
X37432_X48993	-1.10671077821809	0.0228523101250836	-0.0425038546048067	-0.015054069825487	0.0339019203878823	0.0172719471401652	0.231475918346364	0.000527721556420091	0.3574592268948329	0.00127603823474017	N-acetyl-beta-alanine	X - 23294 - retired for branched-chain, straight-chain, or cyclopropyl 10:1 fatty acid (2)*
X37432_X48996	-2.28162244668755	-0.0284672660911423	-0.0492254655223407	0.0229257004272264	0.0435308159970052	3.84750496519471e-05	0.207994185671089	0.00069261239716494	0.23662531145884	0.00048267715705948303	N-acetyl-beta-alanine	X - 23297 - retired for (2 or 3)-decenoate (10:1n8 or n7)
X37432_X49557	-0.40806596116131	0.0304311311374188	-0.0408499170833456	-0.0290092186220926	0.0275765793197441	0.373753183471904	0.10779881202931503	0.000761936665951909	0.0737255669618546	0.00799513350539831	N-acetyl-beta-alanine	X - 23680
X37432_X49681	-1.2387382984528001	0.0138331202707601	-0.0409921803221715	-0.0057788330218870206	0.034369770959875	0.0166955427028645	0.5150761251110539	0.00262771948926557	0.750928985247457	0.00332009999389409	N-acetyl-beta-alanine	X - 23782
X37432_X52655	1.16414015603528	0.0506490029713905	-0.0022856981889636	-0.0492685561337663	-0.00402779074652121	0.0294220424459435	0.0215029502525129	0.8703171615468229	0.00912671435423658	0.7377643306524129	N-acetyl-beta-alanine	X - 24425
X37432_X52792	1.08586935634252	0.0591145065874899	-0.00231849898591593	-0.0390373971692764	-0.0018078146698010601	0.007632960391747691	0.0004423542398811071	0.827569494005152	0.00660118275356641	0.8432964388401372	N-acetyl-beta-alanine	X - 24475
X37432_X54703	1.11631293964941	0.0676725287178252	-0.00515472615368359	-0.0625963282568112	0.00657664845825243	0.0158216513439435	0.000407326970363545	0.670345504730417	0.000138317217355677	0.527376420591498	N-acetyl-beta-alanine	X - 24765 - retired
X43530_X54910	-0.7666717143509151	0.0135384440649709	-0.0287815807579859	-0.0198908058553521	0.030766251851951	0.0799905689315966	0.452278865979752	0.0125376357477696	0.197821680341033	0.0019389634421174602	N-acetyl-cadaverine	vanillactate
X43530_X1567	-0.422405659551815	0.0242617041008578	-0.0256726262557416	-0.0319402302715706	0.0300934420439408	0.320955413097292	0.166708010949496	0.022034214451021	0.0339238254635363	0.00183957766933442	N-acetyl-cadaverine	vanillylmandelate (VMA)
X43530_X47955	0.8689889669348081	0.0469714400199917	-0.00514301980617958	-0.0462743937990569	0.00758648519430148	0.0631620338643475	0.0149376028940767	0.6748754857508961	0.00519390043008801	0.471520799758642	N-acetyl-cadaverine	X - 12906
X43530_X46368	1.029244891469	-0.00626617981980121	0.033129558269369	0.0100793848738589	-0.0333220058540166	0.0540208779420166	0.775351801731804	0.0183845295136162	0.5922135266928349	0.00584218696263959	N-acetyl-cadaverine	X - 18914 - retired for 3-bromo-5-chloro-2,6-dihydroxybenzoic acid*
X43530_X53157	0.518431104306956	0.0539549610201162	-0.00593033056872249	-0.04734140941568701	0.0143447036810595	0.202264825631003	0.0013590082635875301	0.5784273217332421	0.00104222495624514	0.118224517372648	N-acetyl-cadaverine	X - 24728
X43488_X42370	-0.6650103383139699	-0.0678611002867286	0.016538846323158	0.0518302816283746	-0.0123464009356372	0.119134515387665	0.000128348028598154	0.140069669021564	0.000626333602244062	0.199678995364221	N-acetylcarnosine	S-1-pyrroline-5-carboxylate
X43488_X48490	0.5835160492049201	-0.0181731231525254	0.0259697536420716	0.00831663506738781	-0.0255735758795966	0.178313481802053	0.30868066595312604	0.0228928226903639	0.586494830001091	0.00918736461065366	N-acetylcarnosine	sphingomyelin (d18:1/20:0, d16:1/22:0)*
X43488_X47800	-1.1200725063193702	-0.0739303344246516	0.0102063953308799	0.052980682891036995	-0.00549323776679812	0.0342779648212419	0.00073496502650549	0.461681913097442	0.00465903014454116	0.644657278995141	N-acetylcarnosine	X - 15666
X48434_X1336	0.66160345433189	0.000424405016614952	0.0318288254935995	0.0039354546118856295	-0.0315818938605436	0.150472464631273	0.9821145149891052	0.0086685467082362	0.808328056311967	0.00247076859272138	N-acetylcitrulline	palmitate (16:0)
X48434_X33447	1.82153215933904	0.0384920596717794	0.0448304964431929	-0.0300345979371919	-0.0397809962917567	6.36257471697232e-05	0.0387555027504568	0.000176165652816098	0.0597220099591273	0.000108096198428464	N-acetylcitrulline	palmitoleate (16:1n7)
X48434_X1358	0.417547678684211	-0.007931408396170509	0.0265658524128822	0.0121404911142939	-0.0297523790934345	0.332826053925306	0.6550739958725971	0.0193615898147681	0.425012673733282	0.00235958679546176	N-acetylcitrulline	stearate (18:0)
X48434_X33969	1.78717633982003	0.0354195524328714	0.0491698224948596	-0.0276466247903027	-0.0458687215099552	0.000129380361968875	0.063638388131554	6.205225051630461e-05	0.0910153258154791	1.4222588974954801e-05	N-acetylcitrulline	stearidonate (18:4n3)
X48434_X18497	-1.00828544066844	-0.00576073093638875	-0.037958508201014	-0.00011819512235688798	0.0289576926034168	0.0255476827350647	0.7560649979958171	0.0014267604424497901	0.99406493177932	0.00457386349281033	N-acetylcitrulline	taurocholate
X48434_X39378	-0.885839266446124	0.000208047675089304	-0.0370676767448256	-0.00500249400359902	0.0287876906992941	0.059441238476671	0.991407009227565	0.0027732617863866897	0.7625088490906	0.0067860323796628715	N-acetylcitrulline	tauroursodeoxycholate
X48434_X37097	-0.588168714062922	-0.0519568073686097	0.00480468212750079	0.0429066292181156	-0.00719480208320362	0.20086874163348	0.00629036211474723	0.6905565055397449	0.008438447747622691	0.4878729514521501	N-acetylcitrulline	tryptophan betaine
X48434_X46417	0.7631238955536149	0.00692488658064821	0.027992739775564	-7.29045397114173e-05	-0.0275906429469815	0.0858799068219058	0.704694512580346	0.0166728665272071	0.99628451302925	0.00608854795837069	N-acetylcitrulline	X - 13866
X48434_X46968	1.4251827137126898	0.0077646028636710095	0.040985202420946	-0.013903220104928999	-0.0358072628908987	0.00145990057945055	0.6718748320871751	0.000502728776376163	0.376286605294114	0.000404701551045396	N-acetylcitrulline	X - 21792 - retired for decadienedioic acid (C10:2-DC)**
X48434_X48067	0.9675385386826328	0.00773975141097417	0.0326247981756217	-0.00708986428293215	-0.0304974507813777	0.0309830506589424	0.674421630074912	0.0057175314892357705	0.6533844314333249	0.00266410497634396	N-acetylcitrulline	X - 22764 - retired for branched-chain, straight-chain, or cyclopropyl 12:1 fatty acid*
X46539_X48433	-0.5161807569957421	-0.0540979382432265	0.0145929315872595	0.0402037823707441	-0.0120126123611197	0.23587700819839705	0.00269423016152494	0.20216932969188395	0.00915876347195804	0.221687354636152	N-acetylglucosamine/N-acetylgalactosamine	N-formylphenylalanine
X46539_X46588	-0.9534871798567339	-0.037256669546984	-0.0104013152429217	0.0396593989367895	0.00857914037881466	0.0229847651392125	0.0309932828938483	0.343783167585512	0.0074641965417297906	0.363411445670646	N-acetylglucosamine/N-acetylgalactosamine	X - 12063 - retired for metabolonic lactone sulfate
X15720_X52792	1.4237724679770702	0.0331377636934754	0.0387136090496479	-0.0297960285333893	-0.0288684211279271	0.00239874178016603	0.0850701216875555	0.0016850484770475698	0.0708324507149687	0.00633060257732089	N-acetylglutamate	X - 24475
X33943_X46633	0.831488877858378	-0.0144109640466072	0.033596847774526005	0.0118738123630318	-0.0322208296742973	0.09447859297614	0.481107459989659	0.0102988707447341	0.498128979838584	0.004225047562839829	N-acetylglutamine	X - 12844
X33943_X46368	0.876306130719202	-0.009291067250808941	0.0260421971372017	0.00313922019998225	-0.0271712617034121	0.0517026197020051	0.615775256901174	0.0278516400956266	0.8431206948458392	0.007655696585736321	N-acetylglutamine	X - 18914 - retired for 3-bromo-5-chloro-2,6-dihydroxybenzoic acid*
X27710_X32553	1.2210694393130301	0.0451577058621248	0.00396062069104765	-0.0430673092234222	-0.00504563723289762	0.00504256738632462	0.0117435185165185	0.727865519229292	0.00508360891603233	0.605926800351224	N-acetylglycine	phenol sulfate
X27710_X1444	-0.6378588875593441	-0.0677812216825684	-0.000985951442688548	0.0439160110404214	-0.0009682763287983539	0.167313632139505	0.000404123808625741	0.935166362589885	0.0072785341350334294	0.925918440085115	N-acetylglycine	pipecolate
X27710_X40475	0.53272220504906	0.0345757061104348	-0.0127929133214209	-0.0411613680629986	0.0144292668236584	0.21938386506056495	0.0533514667536091	0.261510243085655	0.00740214047199608	0.140710879286523	N-acetylglycine	valylglycine
X27710_X33140	0.0811261389868134	0.0401931187041149	-0.0230475347632563	-0.0419301865908468	0.0153051548365587	0.8580597056350291	0.0320015083316913	0.0536808396317446	0.00913593720394832	0.135519456161662	N-acetylglycine	X - 11795
X27710_X47642	-0.739448917379092	0.000813140971848281	-0.0291685201155321	0.0015633439393901401	0.0261587372403794	0.0643738445256702	0.9605388900845748	0.0056138700288411204	0.911609146660988	0.0038579989662694296	N-acetylglycine	X - 12101
X27710_X46700	-1.06258767656895	-0.0182002570490787	-0.0358977049954328	0.00415860342488453	0.0322148202638266	0.0214649930511534	0.33766059422229	0.00317009847235365	0.7981044491163771	0.0020668989325928	N-acetylglycine	X - 18922
X27710_X46363	-0.49938214262154706	0.0065386344046822	-0.0300459374574289	-0.0111045303830945	0.0264353406385036	0.237820838310907	0.7073142297492221	0.00707620546167307	0.456916872853132	0.00582755773037454	N-acetylglycine	X - 21319
X27710_X49463	0.23334962024128	0.0430183371358284	-0.0280370196745887	-0.0430262043704687	0.0256991733412034	0.58893416200545	0.0159765203766498	0.0138084749122685	0.00497683337957768	0.008655252523134479	N-acetylglycine	X - 23587
X33946_X18494	1.59377578643145	0.000711499298819112	0.0417043045266257	-0.005953578482666489	-0.0411458871683976	0.00111428834908902	0.9716268749805492	0.00116553749607757	0.7283718047856159	0.000198591790235564	N-acetylhistidine	taurochenodeoxycholate
X33946_X18497	1.4124138928485	-0.0124254047756571	0.039044238765191	0.000580631892315478	-0.0387888548408366	0.00263764791194865	0.5184725844011709	0.0015658138868399698	0.9719033133791892	0.000263722840434122	N-acetylhistidine	taurocholate
X33946_X39378	1.87405874561899	0.0167076890611422	0.0435460516335844	-0.0130180759015296	-0.0400659065034838	0.00010974365731382099	0.398241080394474	0.000607525136791826	0.442374992600259	0.00024523950555482404	N-acetylhistidine	tauroursodeoxycholate
X33946_X35669	1.05166974705822	0.00692083674468855	0.0298319357559393	-0.0053179640689200395	-0.0281479875988383	0.0120062813261236	0.68706568784088	0.00671921573797996	0.7179206725480279	0.00294214793154718	N-acetylhistidine	tetradecanedioate (C14)
X33946_X33140	0.36190469443953405	0.052453711066301	-0.0131655786092465	-0.0383518514059254	0.0138430565352422	0.3733451127961699	0.00184651653831261	0.217897010159083	0.00778153681370836	0.131774453383799	N-acetylhistidine	X - 11795
X33946_X46733	-0.709666992477806	0.0170064240012059	-0.0338094088706727	-0.00981446893429104	0.0308968407782943	0.170137150265202	0.4245500614561721	0.0131109597434842	0.5906295419272739	0.00835888151545624	N-acetylhistidine	X - 13435 - retired for 3-decenoylcarnitine
X33946_X47818	-0.499654289990174	-0.0407080314758596	-0.0032765038217100802	0.0398176935600349	0.0006552033476666599	0.237980593668633	0.0199359516881002	0.7681481727025029	0.0079538245971893	0.9452951828180792	N-acetylhistidine	X - 17328
X33946_X46700	-0.606947928583871	0.0348290558436315	-0.0415170212625709	-0.0264579182738822	0.027908173283968	0.192617052066566	0.0698527820893894	0.000748489299090819	0.107870874119714	0.00816882347262017	N-acetylhistidine	X - 18922
X33946_X49463	-0.8765187953902769	0.00422949019388051	-0.0325504838749907	-0.0128324263105795	0.0291372893734496	0.0716143685007882	0.8325428068255679	0.0110430702528728	0.454219988879512	0.00812695082014228	N-acetylhistidine	X - 23587
X1587_X52285	0.0519194655202014	-0.0250573191948666	0.0208013317121518	0.0275248460393608	-0.0313295842006559	0.90989826934996	0.18543689584242296	0.0849712052301571	0.0898348943679327	0.00263199583885235	N-acetylleucine	oleate/vaccenate (18:1)
X1587_X38102	0.162622531457666	-0.0187825888873365	0.0212855741438372	0.0211551561216864	-0.0275926260487987	0.7240236518719929	0.322509919094987	0.0791229838213315	0.193684768758105	0.00823171518017135	N-acetylleucine	oleoyl ethanolamide
X1587_X53260	0.41263895422556296	0.0346875796318619	-0.0144427023054226	-0.040254042234404	0.00929119993064584	0.316690347269865	0.0414612360063958	0.182425962645085	0.0058681210521864795	0.317878452934545	N-acetylleucine	oleoylcholine
X1587_X1505	-1.22341752237585	-0.05844971928998	-0.0028437772506387697	0.0535359982236608	0.00241357325220635	0.0035697258398688205	0.000744202868332378	0.795463676130142	0.000316565987011044	0.797900290975433	N-acetylleucine	orotate
X1587_X1336	-0.195802784460705	-0.0480896395411401	0.0293845380756266	0.0481142801994289	-0.0404461736305581	0.7206402027683309	0.0335206233357754	0.0416028101137426	0.0131591715969026	0.00115168350396093	N-acetylleucine	palmitate (16:0)
X1587_X33447	0.925534703639297	0.0024501846920622398	0.0374082479306482	0.0019541583258741897	-0.0413303042271739	0.0457079640403518	0.8975781594160349	0.00218901830334822	0.9046369023672548	8.714296735769151e-05	N-acetylleucine	palmitoleate (16:1n7)
X1587_X53223	0.16111233667511	-0.0186509446413472	0.0218894017960069	0.0198817199898058	-0.024612697089979003	0.7017261588172211	0.282167545161243	0.0481693198510102	0.18111584104660705	0.00984551975301099	N-acetylleucine	palmitoleoylcarnitine (C16:1)*
X1587_X42109	-1.3830397481386203	-0.0478381088739953	-0.0018921127529220897	0.0498104015269789	-0.000309568156437211	0.000649291565427003	0.00411312692273505	0.858000858550953	0.000505465535688342	0.9728202812253308	N-acetylleucine	phosphate
X1587_X1358	0.14183681697164302	-0.0315519006338777	0.0252201817518161	0.0356531676968686	-0.0395680676191399	0.794112425666671	0.159310735075271	0.0779207621339411	0.0637171124057658	0.00135429797917285	N-acetylleucine	stearate (18:0)
X1587_X33969	0.524459757313258	-0.00707806724373419	0.0301265474500587	0.009256686027606	-0.034993474564320996	0.245797893943405	0.7035804035570401	0.0114239984974968	0.561490787144205	0.000654188569039128	N-acetylleucine	stearidonate (18:4n3)
X1587_X35669	0.23485537141863302	-0.0366250355258156	0.0242230763731643	0.0282102443907551	-0.0303649076877474	0.623601186406597	0.0637681898870901	0.0545568699921708	0.09550985813183502	0.005153279589307829	N-acetylleucine	tetradecanedioate (C14)
X1587_X41518	-1.64533866524854	-0.0537193580707219	-0.0118692965686751	0.0614585162684431	0.00740562286540895	0.000617357555714699	0.00650895718675333	0.343755908804979	0.00029525473362452	0.491627841667002	N-acetylleucine	valylalanine
X1587_X46968	0.99556842564305	0.00881071255777776	0.0340659943970642	0.00045698975649023204	-0.0272339570932607	0.0248638135136135	0.6287924587142789	0.00355047992592094	0.976652738800908	0.00663096614168179	N-acetylleucine	X - 21792 - retired for decadienedioic acid (C10:2-DC)**
X1587_X48067	0.536741142062303	-0.00626226985171414	0.0205838519048952	0.004704133610332411	-0.0272801296878081	0.209091653612559	0.7218077734576459	0.0670338972960162	0.7549470988081128	0.00485186595971091	N-acetylleucine	X - 22764 - retired for branched-chain, straight-chain, or cyclopropyl 12:1 fatty acid*
X1587_X52502	-0.623181271245848	-0.044797332501922006	-0.00228983484255302	0.0379731192972575	-0.00133834342215532	0.129801243197967	0.0084062436438345	0.831961554600803	0.0091305495881377	0.8852282251328809	N-acetylleucine	X - 24307
X1589_X46266	-0.7508015219577	-0.0470901988599501	0.0073370765369061	0.0420593720563355	-0.00287977328462003	0.0756901221078965	0.00699772268832887	0.508044089350343	0.00495508192690508	0.762322156236203	N-acetylmethionine	X - 15486
X33950_X38102	0.542573260403965	-0.00421675350055159	0.0248086319817245	0.0087159274587412	-0.0263101643364766	0.220101503391147	0.8168956511757951	0.0331659783669438	0.576563311950365	0.00865917692533233	N-acetylphenylalanine	oleoyl ethanolamide
[truncated: 718,238 more chars]
