## Supplementary Table 2 for "The metabolic role of vitamin D in children’s neurodevelopment: a network study": Supp_Table2_round.tsv (part 1 of 3)

metabol1	metabol2	210022	210411	377693	355142	210120	112679	137931	210363	317902	390916	210453	210532	210424	360136	310970	210815	210482	348694	210681	330758	210901	210787	210149	313385	210804	210371	318869	340741	172745	210359	190913	211583	357928	348222	211764	212094	398087	394248	167938	395879	212324	391357	211679	193953	147882	369979	211738	332494	136802	211772	212170	393546	311151	342115	316733	212865	162782	195177	381056	360191	112434	180498	176042	213216	390772	380231	379635	213620	156423	367309	351870	330450	179870	213151	167702	361897	213409	150976	336556	320845	357370	316307	348602	124601	169684	135715	386179	138370	137707	148719	389689	180147	331052	145294	316311	365263	320527	180175	191086	147404	170888	321275	213762	192958	348639	120514	213942	214470	214443	213581	213373	348349	132448	214323	329127	334515	369208	214750	133333	318766	340476	357130	174461	145944	187099	214979	154179	379140	394538	372915	164694	160506	142791	155991	214905	144613	114739	159307	118763	215346	331994	371126	175782	114718	152081	150591	113402	367062	354297	134121	383313	194468	128879	151441	157194	170315	180217	124297	215712	357218	130877	164383	335519	130444	327868	149982	349483	310303	389847	399652	216210	317607	390343	337986	181510	149026	311339	216688	136272	186018	142478	322579	361464	335542	151345	311736	381353	217576	145614	368481	368680	134719	391943	217569	317837	382021	217264	364863	116048	217451	125766	343696	187885	192530	217524	359736	344951	153415	343683	172853	186136	378048	330903	218116	314402	367015	363852	168540	218377	159213	191766	192357	361660	388576	144342	342655	192012	184592	312160	368531	210509	395544	155697	211045	322081	172709	212416	323334	363016	165934	323249	212297	113487	213069	345712	172296	322522	213534	338000	213263	338555	129893	168538	214685	140193	195469	125231	136716	184460	156992	148987	346619	159492	148075	153541	197542	179033	376863	142838	217595	315493	362046	386736	375300	212588	211857	210917	217728	177506	361907	347083	314867	216920	148372	337242	124923	342485	319370	380797	324990	351597	394540	347319	369038	356636	380462	173023	326992	196109	156985	358563	216070	332129	171894	378095	313482	314117	136498	217374	395206	138260	376761	380458	319701	324360	381471	343373	119085	330409	361035	213271	384149	174435	390549	385859	135432	215488	133643	328371	338966	370488	192255	388342	385483	349918	355951	325613	381369	373267	147692	341985	136031	188001	384718	333084	137027	313741	210300	324829	326410	136553	392671	341554	214732	218267	215670	215615	176251	398324	213957	157295	212018	314954	326202	390304	322960	154228	199898	186311	389810	344644	365575	393653	213523	123326	337532	211327	192744	166671	396429	215156
X38296	X43264	-0.196	0.362	0.455	0.745	-0.009	0.258	-0.521	0.414	-0.969	0.492	0.734	0.635	0.491	0.521	-0.908	0.852	0.628	0.359	-0.121	0.783	0.737	0.54	0.501	-0.31	0.17	0.522	0.049	0.581	0.612	1.705	0.856	0.466	0.716	3.672	-0.767	0.246	0.495	0.094	0.653	0.635	1.823	0.422	0.419	0.49	0.016	0.314	0.934	-4.706	0.821	0.885	0.467	0.511	0.683	-1.82	-0.032	0.721	1.202	0.481	-0.001	1.087	0.685	-0.221	0.483	2.011	0.758	0.17	-0.169	0.526	2.162	0.445	0.818	0.65	0.682	0.954	0.582	0.056	0.997	0.049	0.745	0.331	0.435	0.404	0.486	0.469	0.587	0.37	0.397	0.48	0.446	0.615	0.376	-1.101	0.423	0.597	0.805	0.427	-0.042	-0.082	0.191	0.122	0.071	-0.165	0.549	-0.194	0.249	0.454	0.208	0.533	0.354	0.12	0.353	0.574	0.507	0.172	0.192	1.645	0.092	0.484	0.401	0.453	0.361	0.036	0.217	0.501	0.516	0.598	1.344	0.391	0.146	0.864	0.411	0.638	0.637	0.519	1.468	0.366	-0.48	1.863	0.597	0.881	0.885	0.691	0.377	0.241	0.074	1.066	0.366	0.505	0.451	0.585	-1.426	0.584	0.372	0.47	0.941	0.384	0.506	-0.303	0.341	0.57	0.532	0.669	1.211	0.481	0.716	-0.079	0.325	0.446	0.646	0.493	0.397	0.468	-0.076	0.37	0.633	0.766	-1.19	0.748	0.551	0.269	0.269	0.474	0.618	0.619	0.498	-1.369	0.63	0.091	0.492	-0.119	6.636	0.546	0.685	0.364	0.525	1.018	0.382	0.608	0.954	0.611	0.859	0.35	0.477	0.307	0.425	0.555	0.479	0.506	0.575	0.631	0.521	0.543	-1.782	0.493	0.535	0.745	0.105	0.5	-0.113	0.601	0.914	0.627	0.443	0.699	0.479	9.346	1.351	1.88	0.638	-0.675	0.56	0.493	0.487	0.664	0.373	0.998	-2.733	0.441	0.557	0.593	0.171	0.794	0.505	0.411	0.102	-1.105	0.322	-1.908	1.073	0.765	0.693	0.83	0.7	0.51	-0.118	0.128	0.471	1.918	0.757	-0.529	-0.285	-0.081	0.344	1.187	0.608	0.061	0.063	0.328	0.525	1.668	0.574	0.773	0.363	0.581	-0.188	-1.436	-0.026	0.539	0.469	-1.468	1.019	0.782	0.374	0.63	0.406	0.67	0.252	0.455	0.417	-0.105	0.077	0.712	0.709	1.036	0.575	0.149	0.773	0.611	1.107	0.364	0.743	0.748	0.585	0.773	0.397	1.956	-0.41	0.201	1.038	4.146	1.115	-0.436	0.697	0.651	0.335	0.378	0.577	0.783	0.526	-2.142	0.562	0.217	1.01	-0.352	0.529	0.793	-0.328	0.502	-0.221	-0.447	0.646	0.384	0.623	0.46	0.48	1.381	0.228	0.056	-0.716	0.166	1.144	3.177	1.199	1.313	0.918	0.479	0.854	0.514	-0.77	0.856	0.043	0.407	0.558	0.459	0.494	0.574	0.141	0.97	0.136	0.503	0.664	5.369	1.253	1.213	-0.162	0.136	1.242	0.538	0.19	1.045	0.574	0.68	-0.596	3.41	0.403	0.235	0.088	0.314	1.146	-0.389	0.537
X38296	X52984	-0.829	-0.658	0.746	0.698	-0.993	0.312	-0.859	0.278	0.006	0.434	0.047	0.59	0.463	0.26	-1.046	0.963	0.792	0.466	-0.67	0.401	0.58	0.275	0.553	0.298	0.204	-2.081	0.852	0.506	0.395	2.865	0.995	0.43	1.223	2.754	-0.959	-0.114	0.341	0.148	0.621	0.724	1.034	0.451	0.457	0.322	0.324	-0.325	0.906	-0.043	0.854	0.968	0.419	0.342	0.52	1.685	-0.241	0.769	0.88	0.484	-0.037	0.834	0.805	0.603	0.394	-0.743	1.19	-0.231	-0.412	0.501	2.185	0.238	1.664	0.833	0.857	0.445	0.644	0.121	-0.694	-0.02	0.331	0.359	0.329	0.182	0.109	0.472	0.619	0.278	0.381	0.448	0.013	-0.417	0.542	-0.495	0.466	0.386	0.942	0.484	-0.704	1.719	0.356	0.155	0.422	-1.381	0.502	0.38	0.294	0.451	0.514	0.416	-0.133	0.257	0.49	0.467	0.611	0.329	0.394	1.753	0.386	0.436	0.263	0.437	0.325	0.033	0.278	0.336	0.473	0.6	0.629	0.439	0.314	1.05	0.461	0.713	0.024	0.485	1.366	-0.504	-0.69	0.748	0.524	0.688	0.946	1.109	-0.548	-1.346	0.006	1.15	0.658	0.046	0.395	0.466	-2.075	0.525	0.589	0.258	0.919	0.218	0.421	1.41	0.075	0.576	0.395	0.667	1.407	0.144	0.531	-0.258	0.252	0.236	0.41	0.352	0.36	0.098	-0.482	0.562	0.617	0.457	-0.956	0.758	0.573	0.396	-0.09	0.505	0.906	0.56	0.458	0.589	0.739	0.348	-0.404	0.569	8.217	0.498	1.128	0.118	0.381	0.909	0.378	0.482	1.146	0.641	1.095	0.423	0.425	0.423	0.435	0.313	0.418	0.434	0.53	0.183	0.475	0.529	0.53	0.385	0.888	0.728	-0.541	0.533	-0.175	0.671	0.825	0.126	-0.753	0.553	0.466	3.34	1.769	2.27	0.453	-0.985	0.187	0.517	-0.257	0.558	0.282	0.969	-2.805	0.608	0.667	0.568	0.345	0.911	0.485	0.409	-0.072	-0.236	2.272	-4.211	1.057	0.81	0.76	1.074	0.46	0.612	0.296	0.058	0.43	0.964	0.758	-0.595	0.451	0.235	0.387	1.128	0.554	0.366	0.463	0.424	0.505	1.923	-1.016	0.631	0.392	0.93	-0.05	-1.053	-0.069	0.406	0.444	-1.465	0.759	0.284	0.46	0.626	0.529	0.671	1.353	0.433	0.415	0.578	1.962	0.774	0.694	1.265	0.534	-0.343	0.759	0.478	0.975	0.836	0.742	0.842	0.488	1.03	0.394	1.443	-0.468	0.128	0.836	5.204	0.628	-0.515	0.628	0.552	-0.212	0.433	-0.413	0.699	0.547	-2.767	0.522	0.381	0.619	-1.178	0.631	0.57	-0.256	0.538	0.25	-0.181	0.602	0.092	0.605	0.486	0.545	1.528	-0.505	0.148	-0.656	0.252	0.519	2.444	1.253	-1.486	0.853	0.422	0.75	0.533	-0.77	1.135	0.357	0.487	0.562	0.461	0.485	0.638	0.424	1.025	0.029	0.474	0.536	6.665	1.043	1.202	-0.173	0.38	1.162	0.512	0.268	1.025	0.536	0.67	-1.171	5.394	0.449	1.641	0.183	1.154	-1.041	0.574	0.51
X38296	X54999	1.295	-0.224	0.408	0.605	-0.538	0.231	0.215	0.015	-1.421	-0.028	0.437	-1.33	-0.021	-2.415	-0.158	0.69	-0.747	0.369	-2.497	-0.706	-1.168	-1.084	0.925	-0.518	-0.098	-1.309	1.315	-0.714	0.41	1.24	0.201	-0.018	0.335	1.231	-3.209	0.618	-0.056	0.063	-0.509	0.193	2.357	-0.028	0.098	0.176	-0.037	-0.811	1.17	-0.03	1.719	0.274	0.138	-1.118	0.715	1.328	-1.084	0.164	-0.42	0.011	-0.014	0.469	0.433	0.784	-0.021	-1.189	0.22	-2.577	0.376	-0.198	-2.066	0.338	0.052	-0.17	0.15	1.719	-0.343	-0.912	-0.963	0.213	0.171	-0.133	0.02	-0.361	0.829	-0.02	0.212	-0.079	0.037	-1.044	-0.052	-1.279	0.103	0.238	-0.205	0.184	0.028	-0.32	-0.589	-1.752	0.104	-0.449	0.547	-2.502	-0.316	0.046	-0.962	0.096	0.679	-0.138	-1.192	-0.08	0.266	0.109	0.166	0.028	0.474	-0.001	-1.197	-0.084	-0.045	-0.019	-0.328	-0.179	0.13	0.315	0.066	0.566	-2.567	-0.082	0.009	0.033	0.013	-0.872	-0.195	-0.048	4.24	-0.311	-0.262	-0.636	0.231	0.271	0.125	-0.973	-0.241	0.061	-0.362	0.478	0.294	-0.222	0.229	0.314	-0.03	-0.108	-0.305	-1.528	1.131	-0.084	-0.099	-0.157	-0.109	-0.064	0.047	0.622	0.828	-0.039	0.191	0.314	-0.033	-0.522	-0.399	-0.044	-0.714	-1.747	-0.417	-0.186	0.264	0.725	0.872	-2.422	-0.267	0.399	0.019	-1.075	-2.181	-0.864	-0.029	-3.263	-0.01	-1.408	0.109	-0.308	-1.124	0.539	-1.339	-0.004	-0.046	-0.737	-0.17	0.038	1.194	0.224	1.27	-0.089	-0.037	-0.096	0.066	0.648	0.067	-0.107	-0.406	-0.326	0.323	-0.77	1.812	-0.027	0.884	-1.655	-0.408	-0.886	1.484	-0.106	0.518	0.486	0.103	0.373	0.022	10.226	-2.606	0.237	-0.674	-1.716	-0.218	0.333	-0.218	1.86	0.007	1.259	-1.786	0.406	3.086	0.28	-0.515	0.134	-0.073	-0.066	1.024	-2.824	1.869	-2.958	-1.264	-0.035	0.039	-1.737	0.102	-0.097	-0.367	-0.023	0.039	0.195	0.864	1.235	-0.065	0.607	-0.064	0.009	0.079	0.708	-0.359	0.092	0.039	-0.602	0.21	-0.298	-0.02	-1.564	1.105	-0.725	0.143	-0.246	-0.025	-0.351	0.244	0.174	-0.021	0.382	-0.078	0.312	0.555	-0.037	-0.008	0.595	2.763	0.16	-0.485	0.583	-0.071	-0.079	-0.748	-0.881	0.824	0.442	0.467	0.369	0.164	-0.167	1.764	-3.032	-0.039	-0.033	0.774	1.425	0.807	-0.055	0.123	0.003	-0.851	-0.04	1.445	0.315	0.018	-0.4	0.108	0.105	0.18	-0.041	-0.246	-0.122	-0.264	0.181	-0.346	-0.123	-0.024	-0.044	-0.735	0.421	-0.088	2.16	-0.369	-0.024	1.434	0.081	1.445	-0.889	-0.09	2.033	-0.167	-0.43	0.192	-0.246	-2.177	-0.152	-0.043	-0.491	0.207	-0.213	-0.505	0.128	0.621	0.679	1.264	0.104	-1.323	-0.513	-0.427	0.956	-1.283	0.107	-0.334	-0.188	-0.098	-1.477	0.734	-0.18	-0.623	1.51	-0.12	4.38	-0.124	0.117	-2.075	0.146	-0.111
X38296	X44621	-0.348	0.336	0.157	0.812	-0.56	0.555	0.889	0.288	-0.329	0.254	0.156	-0.034	0.06	0.356	0.232	0.891	0.755	0.497	0.03	-0.415	0.214	0.249	0.714	0.858	-0.043	-1.184	-0.522	0.419	0.256	0.744	0.625	0.279	-0.286	0.773	-0.77	-0.233	0.139	0.222	-0.301	0.327	2.037	0.199	0.21	0.298	0.266	-3.274	0.931	-0.58	-0.494	0.053	0.246	0.356	0.387	2.6	0.511	0.549	2.52	0.332	0.25	-1.354	0.449	0.362	0.296	0.052	0.241	0.221	0.361	0.362	1.518	0.172	1.135	-0.347	0.3	-0.406	0.966	0.242	0.295	0.368	0.714	0.291	0.232	1.297	-2.51	-0.112	0.486	-0.152	0.283	-0.12	0.344	-0.057	0.369	-0.561	-0.418	0.448	0.11	0.274	-0.072	-0.91	-0.353	0.482	0.038	-0.813	0.247	0.257	0.14	0.031	0.401	-0.051	0.32	0.289	0.335	-0.663	0.395	0.447	0.357	-0.539	0.391	0.236	0.164	0.307	0.304	-0.004	0.222	0.5	0.109	-0.345	-0.872	0.285	0.263	1.004	0.259	0.19	0.007	0.098	-2.634	0.452	1.196	0.189	0.167	0.433	-0.548	1.209	0.145	0.383	0.182	0.303	0.497	0.551	0.254	-0.259	1.08	0.443	-0.558	0.978	1.212	0.271	0.141	2.918	0.211	0.451	0.209	0.646	1.469	-0.073	0.737	0.772	0.233	-0.365	0.443	0.324	-0.294	0.926	0.564	0.46	0.51	0.312	-0.164	0.707	-0.537	0.718	-0.157	0.561	0.943	0.789	0.329	1.587	-0.962	0.994	0.169	0.937	-0.531	-0.205	0.974	0.177	0.659	1.338	0.432	-0.063	0.714	0.456	1.548	0.231	-0.104	-0.098	0.685	1.282	0.332	0.334	0.488	0.795	0.358	1.585	0.971	0.267	0.625	1.421	0.278	0.53	0.16	0.759	1.561	0.739	0.971	0.634	0.368	-4.439	-0.732	-0.145	-0.037	0.237	0.549	0.03	1.201	2.33	-0.234	0.176	-1.519	1.628	1.049	-1.313	-1.482	0.576	0.269	0.355	0.596	2.058	3.351	0.955	-2.357	0.298	1.345	-0.325	0.49	0.269	-0.204	-0.083	0.227	4.099	0.683	1.127	0.367	0.158	0.262	1.255	0.316	0.717	-0.322	0.309	0.369	-1.698	0.402	-1.237	0.09	0.138	1.835	0.913	0.429	-0.059	0.295	0.274	-0.715	1.185	0.306	0.544	0.435	0.118	-0.138	0.273	0.294	0.546	2.562	0.823	0.325	-0.789	-0.136	0.626	0.856	-0.585	1.03	0.705	-0.024	0.263	-1.827	-0.044	0.274	-0.219	0.946	0.331	1.259	0.133	-0.208	0.226	-1.196	0.496	-0.273	0.026	4.217	0.886	-0.379	0.242	-0.08	0.348	1.697	0.253	0.473	-0.525	0.239	0.431	0.217	1.49	0.454	0.373	0.542	0.131	0.533	1.803	0.403	0.587	0.471	0.119	0.416	-0.825	-0.515	-2.034	0.007	0.051	-0.197	0.318	1.005	0.395	0.296	0.144	0.203	0.068	0.243	1.213	0.115	0.709	1.568	0.337	-1.534	1.074	2.158	-1.281	0.514	0.436	0.999	-0.751	0.177	0.263	0.472	-0.519	-0.769	1.419	-0.309	0.964	0.216	1.887	-1.626	0.581	0.355
X38296	X52689	-0.642	0.232	-1.554	-0.399	0.901	0.05	1.217	0.137	-0.178	-0.02	0.039	-0.421	0.159	0.372	0.208	-0.655	0.51	-0.169	0.726	0.198	0.442	-1.963	0.256	1.114	-0.211	-2.985	0.653	0.032	0.609	4.002	0.079	0.118	0.981	3.177	0.434	0.234	0.038	0.142	-0.921	1.164	0.996	0.018	0.071	0.166	0.135	-0.886	0.017	0.144	0.535	-0.536	0.127	-0.637	0.173	1.201	-0.417	0.747	1.756	0.098	0.053	-0.385	-0.131	-0.792	0.116	-1.119	-1.426	-0.243	-0.17	0.227	1.801	-0.023	-0.905	-1.611	0.682	-1.032	-0.373	0.786	0.213	0.32	0.421	-0.44	0.127	0.687	-3.002	0.651	0.347	0.684	0.165	0.116	0.188	0.076	-0.348	-0.207	-0.034	0.543	-0.032	-0.053	-1.935	0.613	0.279	1.017	0.534	-0.412	0.455	0.191	-0.556	0.204	-0.45	-0.005	-0.881	0.186	0.021	0.066	0.232	-0.081	0.269	0.629	-1.158	0.094	0.131	0.143	-0.274	-0.71	0.088	0.425	0.239	0.455	-3.665	0.127	-1.05	0.37	0.021	0.792	-0.71	0.239	2.134	0.149	-0.304	-0.728	0.128	0.292	0.328	0.348	0.029	-0.067	0.25	1.676	-0.858	-0.029	0.122	0.069	0.675	0.465	-0.324	0.644	0.551	0.08	0.215	-1.133	-0.136	0.044	-0.805	0.554	1.688	0.108	0.814	0.494	0.158	-0.109	0.595	0.132	0.469	0.034	0.094	0.589	0.529	0.874	2.967	0.253	-0.315	0.55	0.04	0.788	-0.758	-1.156	0.246	2.254	0.46	-0.872	0.158	-0.166	0.189	-0.05	-1.594	0.124	0.66	-0.607	-0.881	-0.187	0.585	0.23	1.766	0.044	0.138	-0.325	0.873	0.649	-0.154	0.224	-0.133	0.756	0.244	-1.758	0.285	0.131	-0.769	0.595	0.496	0.682	-0.303	0.482	2.395	0.994	1.883	0.591	0.196	-2.912	1.413	-1.318	-1.269	-1.359	-0.225	0.024	1.399	2.841	0.134	0.984	-2.878	1.266	-0.831	0.394	-0.699	0.565	0.279	0.264	0.551	1.828	1.64	-2.01	-1.739	0.43	0.54	0.069	0.747	-0.152	-0.221	0.144	0.136	-0.97	0.782	-1.401	0.266	0.442	-0.087	1.422	-0.114	0.662	-0.612	0.238	0.315	0.325	0.431	-0.916	-0.309	0.838	1.067	-1.779	0.263	-0.409	0.12	-1.82	1.828	0.21	0.132	0.465	0.413	0.401	1.15	0.156	0.152	0.652	0.072	0.147	0.07	-1.577	0.254	0.173	0.605	-0.34	1.5	0.71	0.474	0.873	0.147	-0.204	0.907	-1.988	0.921	0.185	0.148	-0.905	2.423	0.129	0.455	0.359	0.911	0.102	3.638	1.03	0.349	1.117	-0.057	0.236	-0.566	0.14	0.319	0.44	-0.096	0.023	-0.549	-0.03	0.263	0.064	0.151	-0.064	0.099	2.657	0.053	0.133	1.578	0.104	1.429	-5.704	1.005	3.999	0.853	-0.373	0.016	0.204	0.067	1.194	0.146	0.244	0.451	-0.159	0.059	-2.421	0.674	2.027	1.315	0.035	-0.422	-1.564	0.028	-1.368	-0.239	-0.316	0.069	0.347	0.159	1.034	0.595	-0.282	-1.236	0.111	0.138	4.102	0.164	0.264	2.149	0.26	0.152
X38296	X52673	0.01	0.262	-0.362	0.504	1.931	0.292	2.531	0.246	-0.65	0.248	0.67	-0.06	0.126	0.61	0.241	0.369	0.43	0.502	0.353	-0.705	0.405	-1.356	0.667	1.095	-0.046	-2.433	0.773	0.286	0.451	2.673	0.829	0.21	0.808	3.188	-1.051	-0.258	-0.183	0.205	-1.534	0.869	4.067	0.209	0.3	0.245	0.242	-4.922	0.683	-0.084	0.045	0.676	-0.079	-0.452	0.421	0.678	0.151	0.627	3.282	0.288	0.114	-2.036	0.647	0.033	0.179	-0.835	0.006	-0.046	0.586	0.335	2.016	0.013	0.282	-0.308	0.426	-1.33	1.121	0.431	0.772	0.34	0.6	-0.609	0.235	1.557	-3.071	0.324	0.432	0.128	0.233	-0.889	0.328	0.349	-0.131	0.134	0.112	0.572	0.057	0.12	-1.949	-0.432	-0.06	0.453	0.494	0.609	0.314	0.219	-0.363	0.17	-0.597	0.046	-1.314	0.244	0.192	0.123	0.344	0.37	0.296	-0.259	-1.15	0.248	0.234	0.219	-0.011	-0.533	0.026	0.502	0.178	0.245	-2.983	0.235	-0.707	0.594	0.19	0.558	-0.347	0.12	-1.526	0.408	0.056	-0.816	0.224	0.566	-0.419	1.304	0.132	0.049	0.475	1.263	-0.006	-0.049	0.037	-0.174	0.95	0.397	-0.552	0.313	1.366	0.238	0.291	1.854	0.302	0.227	0.037	0.959	1.623	0.055	0.42	0.556	0.111	-0.512	0.34	0.274	-0.542	0.002	0.317	0.393	0.467	1.358	2.008	0.127	-0.528	0.883	0.072	0.762	0.692	0.079	0.257	2.839	-0.179	0.011	0.354	0.622	-0.8	0.072	-0.206	0.209	0.67	0.908	0.033	-0.023	0.405	0.364	2.015	0.086	-0.07	-0.04	0.598	1.584	-0.273	0.117	-0.058	0.747	0.317	0.81	0.584	0.218	0.214	1.292	0.198	0.176	0.549	0.69	1.834	0.652	1.907	0.555	0.223	-3.529	2.169	-0.452	-1.123	-1.88	0.58	0.295	0.674	0.153	-0.17	0.823	-1.494	0.971	2.369	-0.187	0.371	0.8	0.267	0.31	0.371	1.586	0.171	-1.493	-1.951	-0.019	0.184	-0.02	0.84	0.261	-0.126	0.202	0.234	4.205	0.535	1.264	0.241	0.221	0.22	1.156	0.144	0.839	-0.201	0.265	0.35	-1.414	0.555	-0.45	0.049	0.648	2.032	-0.242	0.193	-0.112	0.187	-0.842	0.785	-0.595	0.18	0.402	0.418	-0.001	1.66	0.175	0.242	0.652	0.134	-0.068	0.335	-1.427	0.396	0.542	0.246	-0.785	1.287	1.127	0.157	0.424	-0.715	1.085	0.9	-0.825	0.96	0.152	0.019	-0.06	0.255	0.21	-0.611	0.352	0.142	0.143	3.042	1.472	0.145	0.186	-0.065	0.205	-0.397	0.0	0.443	-0.335	0.036	0.428	-0.489	-0.837	0.328	0.104	0.337	-0.028	0.122	2.247	0.122	-0.129	2.309	0.223	1.378	-2.576	0.044	-1.366	0.371	-0.885	0.88	0.386	-0.243	1.073	0.227	0.439	0.314	0.219	-0.412	-0.359	0.524	1.182	1.626	0.211	-0.076	-3.813	1.153	0.242	-0.29	0.533	-0.776	0.314	0.269	0.899	0.585	0.421	-1.691	-1.79	0.25	3.467	0.263	1.184	0.973	0.403	0.151
X38296	X52682	-1.552	0.102	-0.005	-0.144	-0.316	0.345	-0.272	0.146	-0.525	0.209	0.778	-0.528	0.146	-2.011	0.214	0.044	0.447	0.072	-2.382	-0.477	-0.269	-0.184	0.736	0.731	-0.026	-2.139	0.759	-0.04	0.418	2.157	1.068	0.152	-0.193	2.848	-2.139	0.436	0.138	0.169	-0.578	0.852	4.977	0.154	0.076	0.106	0.174	-1.547	0.392	0.168	1.146	-0.29	-0.655	-1.282	0.051	0.062	-0.187	-0.172	1.463	0.179	0.054	0.577	0.276	0.455	0.152	-0.943	-0.456	-1.031	-0.267	0.259	0.694	-0.171	0.084	-0.455	0.571	-0.723	-0.742	1.498	-1.037	0.28	-0.119	-0.212	0.09	0.622	-0.419	0.215	0.314	0.599	0.176	0.058	0.043	-1.394	0.206	0.559	0.102	0.225	-0.166	-0.296	-1.228	-1.366	-0.012	-0.527	0.277	-0.151	0.01	0.191	-0.325	0.178	-0.245	0.124	-0.623	0.176	0.204	0.298	0.156	0.177	0.283	-0.051	-0.428	-0.038	0.164	0.082	0.13	-0.483	-0.123	0.53	0.241	0.153	-4.843	0.229	-0.2	0.035	0.011	0.525	-0.995	0.147	2.398	-0.033	-0.934	-0.519	0.066	0.332	-0.157	0.254	-0.057	0.19	0.172	1.513	0.44	-0.474	-0.406	-0.239	0.409	0.407	0.135	0.088	0.803	0.098	0.121	-1.264	-0.275	0.413	-0.262	0.627	2.113	-0.128	0.56	0.68	0.153	-0.449	0.953	0.193	-0.175	0.083	-0.159	0.194	0.548	1.195	1.192	-0.87	-0.202	0.42	0.237	0.637	-1.081	-0.124	0.249	2.249	0.189	-1.86	0.305	-0.079	-1.989	-0.183	0.123	0.106	0.641	-0.648	-0.376	0.17	1.263	0.285	2.35	0.151	0.066	-0.008	0.555	0.664	0.155	0.218	0.078	0.693	0.219	-1.355	0.97	0.145	0.265	0.049	0.415	1.025	-0.587	0.143	2.642	0.801	2.23	0.653	0.188	-0.345	-0.562	-0.54	-1.482	-1.032	-1.257	0.043	0.384	1.72	0.237	0.948	0.755	1.298	2.753	0.199	-0.567	-0.586	0.188	0.205	0.707	2.759	3.302	-1.249	-1.787	1.05	-0.516	-1.763	0.085	-0.053	0.041	0.139	0.171	0.494	0.872	1.436	-0.016	0.448	0.064	0.989	0.067	1.007	-0.174	0.192	0.291	0.928	-0.083	0.199	-0.228	-0.349	2.464	-0.369	0.385	-0.134	0.173	-0.827	1.284	-0.305	-0.01	0.381	-0.023	0.434	1.246	0.155	0.107	0.279	1.475	0.18	-0.568	-0.055	0.052	0.041	0.385	-1.098	1.042	0.725	0.911	0.287	0.247	-1.136	1.886	-6.238	0.735	0.225	0.577	-1.032	1.211	0.092	-0.053	0.432	0.932	-0.082	3.134	-0.808	0.351	0.149	-0.279	0.136	-1.899	0.131	0.06	0.412	-0.015	-0.186	0.222	1.153	0.653	0.19	-0.364	-0.236	0.009	2.838	-0.196	-0.016	1.151	0.158	-0.662	-1.439	0.136	8.592	0.455	-0.267	-0.662	0.092	1.228	0.32	-0.02	-0.022	0.297	-0.216	-0.144	-1.662	0.674	1.408	1.165	0.246	-0.566	2.879	0.238	-1.067	0.129	-0.067	-0.053	0.107	0.156	-0.952	0.541	-0.591	-0.404	1.244	0.011	4.557	0.201	-1.454	-0.31	0.243	-0.1
X38296	X52677	0.169	0.134	0.336	0.402	0.643	0.474	0.404	0.132	-0.992	0.176	0.891	-1.063	0.07	-1.232	0.198	0.08	-0.293	0.387	-0.969	-0.995	-0.237	-0.525	0.727	0.659	0.219	-0.427	1.51	0.076	0.195	2.176	0.861	0.123	0.467	2.748	-1.468	0.266	0.126	0.138	-0.658	1.055	5.1	0.084	0.183	0.132	-0.001	-3.752	0.859	0.142	0.945	0.116	-0.36	-2.129	0.293	-0.916	0.044	0.728	2.383	0.185	0.035	-0.376	1.088	0.759	0.116	-1.364	0.501	-1.345	0.584	0.083	0.455	-0.027	-0.304	-0.462	0.248	-0.505	0.456	0.929	-0.788	0.154	-0.339	0.07	0.128	1.005	0.001	-0.089	0.41	-0.185	0.154	-0.893	0.355	-0.387	-0.078	0.423	-0.003	0.15	-0.098	-0.454	-1.668	-2.241	-0.157	-0.72	0.487	0.365	-0.011	0.153	-0.761	0.175	-0.102	0.157	-1.632	0.127	0.25	0.036	-0.259	0.42	0.282	-0.002	-0.876	0.071	0.134	0.124	-0.224	-0.648	-0.158	0.537	0.214	0.067	-3.071	0.159	-0.113	-0.478	0.04	-0.548	-0.817	-0.005	1.14	0.111	-0.673	-1.305	0.493	0.523	-0.363	0.316	-0.236	0.091	-0.022	1.298	-0.187	-0.612	-0.13	-0.302	0.489	-0.062	-0.331	-0.875	1.759	-0.021	0.178	-1.125	0.148	-0.088	0.081	1.532	1.836	0.061	0.582	0.197	0.133	-0.672	0.278	-0.059	-0.739	-1.484	-0.753	0.206	0.494	1.362	1.401	-2.343	-0.336	0.707	0.195	0.511	-0.589	-0.411	0.223	1.52	-0.104	0.24	0.363	0.494	-1.309	0.014	0.425	0.125	0.474	-0.475	-0.005	-0.034	0.83	0.36	2.062	0.042	-0.051	0.038	0.331	2.074	0.207	0.028	-0.147	0.922	0.279	-0.042	1.169	0.094	0.612	0.195	-0.053	0.446	0.43	0.329	2.059	0.317	1.792	0.405	0.211	0.322	0.413	-0.219	-1.191	-1.4	-0.225	0.338	0.612	-0.044	0.132	1.289	0.59	0.796	3.434	0.352	0.108	0.699	0.162	0.216	0.455	0.411	0.082	-1.762	-1.392	0.396	0.582	-1.988	0.574	0.096	-0.247	0.12	0.024	1.732	0.613	1.329	0.05	0.366	0.137	1.007	-0.034	0.936	-0.123	0.131	0.293	-0.781	0.365	-0.42	-0.059	-0.797	2.683	-0.51	0.173	-0.133	0.144	-1.614	0.9	-1.258	0.094	0.4	0.245	-0.218	1.394	0.116	0.105	0.477	1.516	0.295	-0.319	0.134	0.325	0.409	0.062	-1.595	0.983	1.114	0.069	0.106	0.118	1.097	1.846	-4.981	0.648	0.027	0.247	0.447	0.36	0.08	-0.167	0.105	-0.166	0.073	4.134	0.618	0.106	1.439	0.05	0.074	-0.528	-0.0	0.178	0.193	-0.188	0.355	0.114	-0.918	0.372	-0.072	-0.551	-0.246	0.082	1.768	0.163	-0.357	2.716	0.099	1.123	-3.312	0.204	2.708	-0.512	-0.74	0.669	0.108	0.154	-0.052	0.09	-0.287	-0.061	0.035	-1.131	-0.427	0.681	0.851	1.388	0.168	0.146	-4.671	0.886	0.253	0.249	0.214	-0.987	-0.188	0.16	-0.511	0.65	0.348	-0.885	-1.054	0.148	3.272	0.077	1.186	0.562	0.441	-0.269
X38296	X52478	-1.618	-0.178	-0.185	0.176	-0.36	-0.16	-0.215	0.14	-0.32	0.244	0.718	-0.495	0.211	-1.948	0.24	-0.004	0.582	0.066	0.759	-0.131	0.298	-0.908	1.011	0.789	0.216	-1.28	-0.175	0.388	0.178	3.596	0.658	0.199	-0.273	3.314	-0.4	0.324	0.139	0.17	-1.645	0.886	2.197	0.2	0.1	0.21	0.132	-3.479	-0.008	-0.139	0.969	-0.066	0.152	-0.452	0.217	-0.369	0.283	0.254	1.792	0.105	0.203	0.59	-0.283	0.374	0.1	-0.114	-1.059	-1.25	-0.007	0.345	2.078	0.23	0.843	-0.852	0.462	-1.245	0.256	0.922	-0.554	0.205	0.166	-0.264	0.173	0.982	-2.045	0.747	0.157	0.582	0.21	0.592	-0.507	-0.46	0.113	0.538	0.186	0.498	0.039	-0.534	-1.649	0.515	-0.218	0.491	0.56	-0.654	0.111	0.18	-0.945	0.126	-0.715	0.215	-0.022	0.111	0.295	0.36	-0.632	0.146	0.297	0.877	-0.328	0.08	0.202	0.19	-0.046	-0.185	0.01	0.515	0.237	0.225	-3.531	0.259	-0.825	0.117	0.029	0.732	-1.72	0.234	0.189	-0.191	0.16	-0.088	0.404	0.255	-0.121	0.599	-1.194	-0.083	0.327	0.927	0.408	-0.508	0.194	-0.125	0.27	0.457	0.35	0.761	0.752	0.207	0.228	0.631	-0.228	0.591	-0.075	0.57	2.431	0.188	0.766	0.975	0.183	-0.117	0.802	0.153	0.364	0.664	-0.033	0.215	0.509	0.852	2.246	0.063	-0.686	0.331	0.261	0.582	0.079	-0.048	0.209	2.759	0.226	-5.579	0.302	-0.311	0.006	-0.073	-0.746	0.206	0.708	0.379	-0.518	0.245	1.401	0.117	2.514	0.148	0.151	-0.2	0.683	0.995	0.016	0.251	0.166	0.102	0.285	-0.714	0.25	0.186	-0.005	0.853	0.391	0.761	0.417	0.394	2.927	0.839	2.24	0.783	0.333	0.487	1.298	-0.44	-1.107	-1.831	-0.664	0.117	-0.277	0.608	0.157	0.687	-2.856	1.061	-2.686	0.288	-0.768	0.2	0.24	-0.003	0.281	3.434	1.643	-1.529	-0.385	0.315	0.555	-1.367	0.102	0.175	-0.257	0.197	0.204	1.707	0.855	1.591	0.202	-0.024	0.202	1.245	-0.177	0.668	-0.444	-0.009	0.337	-0.303	-0.19	0.524	0.083	0.684	0.766	-1.583	0.093	-0.478	0.175	-1.216	2.1	0.826	0.158	0.612	0.285	0.68	2.079	0.202	0.171	0.414	1.533	0.546	0.49	-1.008	0.388	0.391	0.557	-0.657	1.688	0.84	0.746	0.801	0.249	-0.858	0.625	-2.737	-0.038	0.255	1.077	-0.679	2.26	0.035	0.569	0.505	-0.426	0.135	0.792	-0.022	0.493	2.475	-0.411	0.337	-0.005	0.205	0.345	0.377	-0.066	0.038	0.284	0.878	0.542	0.208	0.477	0.249	-0.247	3.432	-0.12	0.2	1.385	0.213	1.401	-2.188	0.67	1.237	0.773	-0.217	-0.016	0.264	1.419	0.622	0.087	0.067	0.505	-0.123	0.19	-1.751	0.584	2.066	1.733	0.225	-1.642	2.365	1.137	-0.397	-0.253	1.044	0.155	0.292	0.244	0.225	0.497	-0.433	-0.532	2.551	0.077	1.115	0.243	-0.799	-2.966	0.494	0.243
X38296	X52477	-0.052	0.123	0.354	0.546	0.606	0.45	1.343	0.198	-0.693	0.191	0.751	-0.879	0.094	-1.245	0.21	0.15	0.792	0.602	0.454	-1.11	0.167	-0.634	0.127	0.91	0.305	-0.865	1.111	0.375	-0.041	2.451	0.686	0.191	-0.23	1.467	-1.869	0.277	0.049	0.217	-1.853	0.579	2.43	0.097	0.274	0.218	0.166	-4.239	0.623	0.114	0.038	0.676	0.202	-0.175	0.478	-1.329	-0.153	0.825	2.991	0.208	0.195	-0.419	0.726	0.826	0.205	-1.657	1.368	0.194	0.617	0.349	1.298	0.089	-0.159	0.311	0.252	-0.468	1.224	0.948	-0.46	0.275	-0.078	-0.124	0.213	1.283	-0.931	0.621	0.399	-1.172	0.225	-0.475	-0.007	-0.268	-0.242	0.638	0.127	-0.055	0.09	-0.024	-1.121	-0.022	0.096	0.278	0.39	0.489	-0.01	-0.237	-0.258	0.152	-0.057	0.014	-0.39	0.207	0.274	-0.262	-0.449	0.344	0.293	0.367	-0.099	0.22	0.1	0.199	0.098	-0.403	-0.28	0.512	0.16	-0.018	-2.672	0.265	0.026	0.425	0.137	0.222	-0.314	0.093	-0.472	0.227	0.024	-1.042	0.504	0.637	-1.23	1.044	-1.749	-0.272	0.325	0.385	0.803	-0.205	0.172	-0.22	0.818	0.248	-0.24	-0.291	1.633	0.219	0.266	2.859	0.164	0.344	0.271	1.076	1.969	0.311	0.595	0.559	0.185	-0.371	0.371	0.12	-0.562	0.08	-0.515	0.319	0.54	0.916	1.421	-1.136	-0.592	0.709	0.196	0.478	0.508	0.121	0.248	2.796	-0.21	-0.769	0.008	0.746	1.806	0.068	0.885	0.189	0.695	0.816	0.126	0.172	-0.023	0.3	2.274	0.094	-0.203	0.006	0.52	1.796	0.242	0.174	0.337	0.483	0.3	0.892	1.023	0.163	0.308	1.307	-1.343	0.445	1.25	0.219	1.348	0.202	1.169	0.507	-0.06	-6.406	0.802	-0.301	-1.004	-1.872	0.258	0.303	-0.002	-0.22	-1.07	0.991	-1.001	1.217	1.109	-0.866	0.015	0.683	0.069	0.288	0.277	1.719	0.777	-0.616	-1.406	-0.293	0.88	-1.731	0.233	0.189	0.18	0.167	0.252	2.935	0.44	3.969	0.165	0.367	-0.278	1.078	0.156	1.248	-0.279	0.082	0.344	-1.642	0.497	-0.049	0.127	0.09	1.793	0.357	0.16	-0.016	0.221	-1.345	1.009	-0.203	0.216	0.551	0.415	0.146	1.626	0.092	0.193	0.549	0.337	0.155	0.248	-0.441	0.398	0.62	0.282	-0.885	1.168	0.973	0.242	0.399	-0.315	1.088	0.721	-2.332	0.489	0.139	0.753	-1.057	0.11	0.136	0.2	0.583	-0.342	0.155	2.32	1.116	0.265	1.031	0.142	0.342	-0.068	0.099	0.463	0.293	-0.279	0.425	-0.012	-1.04	0.315	0.096	0.43	-0.031	-0.363	2.383	0.119	0.07	2.745	0.224	1.529	1.505	0.08	0.223	0.309	-0.865	0.865	0.314	0.314	0.969	0.142	0.185	0.183	0.16	-0.547	-0.426	0.526	-0.438	1.827	0.152	-0.294	-3.535	1.869	0.023	0.359	0.841	-0.536	0.174	0.25	0.294	0.61	0.441	-1.275	-2.03	0.187	2.554	0.145	1.22	-1.545	0.569	0.127
X38296	X52713	-0.753	0.041	-0.196	-0.011	-0.165	-0.753	-0.096	0.102	0.141	-0.015	0.069	-0.261	0.103	-1.128	0.176	0.381	0.169	-0.09	1.731	-0.277	-0.143	-0.461	0.315	-0.1	0.069	-1.56	0.499	0.35	-0.011	3.237	0.589	0.082	0.434	2.998	0.606	-0.486	0.082	0.102	-0.613	0.814	0.271	0.059	-0.064	0.088	-0.031	-1.457	-1.302	0.099	1.054	-1.553	0.059	-0.485	0.009	-2.729	-0.058	0.755	-0.792	0.153	0.073	-0.11	-0.639	0.391	0.076	1.326	-0.879	-0.891	-1.011	0.274	0.194	-0.072	0.047	-0.529	0.41	-0.368	0.237	1.157	-0.537	0.12	-0.123	-0.54	-0.027	0.37	-0.952	1.018	-0.083	0.673	0.069	0.659	-0.096	-1.654	-0.011	-0.078	0.067	0.442	0.134	-0.366	-1.693	-0.731	-0.182	0.717	0.581	-0.624	0.096	0.013	-0.603	0.086	-0.402	0.318	0.146	0.112	0.194	0.555	-0.428	-0.081	0.131	2.406	0.412	0.026	0.11	0.086	-0.375	-0.164	0.276	0.537	0.154	0.348	-3.545	0.11	-0.495	0.293	0.039	0.722	-0.474	0.231	-0.126	-0.259	0.761	-0.954	0.252	0.439	-0.923	0.373	-0.698	-0.023	-0.303	1.069	-0.117	-0.622	-0.229	0.276	0.6	0.32	-0.014	0.405	-0.158	0.1	0.092	0.77	-0.318	0.507	-0.521	-0.115	1.937	-0.037	0.449	0.611	0.086	-0.244	0.759	0.197	0.357	0.064	0.214	-0.5	0.499	0.592	1.578	-0.621	-0.22	0.187	-0.118	0.417	0.181	-0.891	-0.0	2.152	0.365	-3.121	0.285	-0.456	-1.816	-0.215	-2.614	0.09	0.774	-0.734	-0.416	0.534	0.587	-0.326	2.511	0.077	0.055	-0.224	0.672	0.251	0.265	0.189	0.124	0.42	0.214	-1.196	0.909	0.073	1.628	-0.035	0.313	0.898	-0.153	0.301	2.67	0.625	1.635	0.738	0.169	-0.004	-0.594	-1.598	-1.574	-1.631	-1.753	-0.053	0.109	-0.631	0.235	0.567	-0.672	0.154	-7.396	0.456	-0.516	0.242	0.223	0.271	0.188	2.828	0.484	-3.621	-1.056	0.995	0.34	-0.68	-0.608	-0.166	-0.405	0.074	0.177	2.225	0.807	0.097	0.056	0.2	0.008	1.228	0.279	0.792	-0.277	0.063	0.402	0.581	-0.218	0.721	-0.131	-0.255	1.158	-1.393	0.288	-0.338	0.124	-0.788	2.406	1.331	0.112	0.59	0.177	0.472	2.083	0.049	0.084	0.357	1.779	-0.194	0.058	-1.758	0.193	-0.285	1.037	-0.921	1.42	0.156	0.137	-1.132	-0.016	-0.665	-1.136	1.163	0.324	0.106	0.211	-2.492	2.222	-0.017	0.609	-0.03	0.944	0.035	-0.02	0.469	0.62	2.646	-0.135	0.083	-0.668	0.075	0.191	0.305	0.05	-0.163	0.516	0.672	0.609	0.296	0.335	0.085	-0.109	3.294	-0.286	0.273	0.435	-0.065	1.162	-3.054	-0.212	1.564	1.117	-0.393	-0.653	0.023	1.55	0.506	0.03	-0.1	0.218	-0.489	0.206	-3.025	0.942	2.081	1.518	-0.007	-1.109	3.188	-0.469	-1.332	-0.229	0.962	0.3	0.17	0.115	1.339	0.398	-1.383	-0.038	1.352	-0.124	2.696	0.153	-0.256	-0.926	0.421	-0.068
X38296	X52716	-1.675	0.196	-0.239	0.142	0.643	-0.265	0.125	0.154	-0.001	0.128	1.07	-0.379	0.159	-0.414	0.213	-0.485	0.385	-0.143	1.492	0.157	0.327	-1.303	1.485	0.882	0.15	-1.366	-0.801	0.467	0.147	3.309	0.173	0.147	0.245	2.452	2.161	-0.719	0.041	0.161	-0.98	1.128	0.431	0.147	0.034	0.157	0.03	-3.962	-0.077	0.103	0.721	-1.053	0.154	-0.684	0.031	-1.445	0.255	0.554	0.574	0.122	0.154	-0.544	-0.619	0.202	0.143	0.3	-1.434	-1.603	-0.616	0.347	1.757	0.038	0.241	-1.096	0.599	-1.315	0.327	1.465	0.422	0.172	0.295	-0.559	0.141	0.791	-1.951	0.951	0.058	0.612	0.177	0.55	0.099	-0.048	-0.026	0.229	0.068	0.614	-0.202	-0.404	-2.415	0.415	-0.567	0.689	0.252	0.207	0.297	0.145	-0.612	0.167	-0.35	0.364	0.015	0.178	0.062	0.466	-0.42	-0.019	0.262	0.785	-0.314	0.114	0.163	0.068	-0.51	-0.373	0.28	0.551	0.181	0.164	-2.219	0.126	-0.857	0.24	0.095	0.487	-0.475	0.078	1.192	-0.247	0.526	0.452	0.483	0.226	0.288	-0.375	-0.709	0.017	0.168	1.547	-0.448	-0.905	0.062	0.162	0.607	0.335	0.057	0.642	0.709	0.156	0.226	-0.035	-0.027	0.487	-0.531	0.384	2.159	0.21	0.445	0.939	0.024	-0.374	0.786	0.19	0.246	0.076	-0.186	-0.109	0.465	1.019	1.855	-0.526	-0.458	0.183	0.004	0.66	0.383	-0.47	0.116	3.535	0.44	-1.222	0.343	-0.326	0.113	-0.12	-2.095	0.159	0.653	-0.198	-0.516	0.167	1.056	-0.472	2.57	-0.009	0.092	-0.27	0.594	0.721	-0.045	0.214	0.105	0.576	0.266	-1.963	-0.097	0.126	0.554	-0.43	0.297	0.999	-0.45	0.436	2.972	0.896	2.309	0.667	0.287	-1.538	0.589	-1.597	-1.319	-1.797	-0.606	0.325	-0.769	1.66	0.29	0.719	-2.772	0.763	-4.486	0.512	-0.645	0.815	0.283	-0.024	0.34	2.639	1.475	-2.525	-0.89	0.822	-0.193	-0.246	0.248	0.235	-0.567	0.01	0.206	1.152	0.889	-0.705	0.279	0.192	0.148	1.329	-0.261	0.56	-0.717	0.142	0.298	0.194	-0.407	0.108	-0.026	0.94	0.4	-1.74	0.414	-0.396	0.131	-1.576	1.952	0.89	0.146	0.712	0.295	0.771	2.057	0.153	0.116	0.639	0.556	-0.024	0.507	-1.77	0.317	0.266	0.565	-0.385	1.933	1.241	0.287	0.314	0.151	0.383	0.053	-0.791	0.175	0.142	0.739	-0.354	2.514	0.067	0.581	0.025	-0.104	0.107	0.145	0.633	0.32	1.762	-0.462	0.329	-0.063	0.118	0.371	0.336	-0.037	0.02	0.614	0.627	0.425	0.184	0.545	0.09	-0.55	3.416	-0.173	0.135	0.453	0.16	1.508	-2.551	0.621	0.328	0.232	-0.502	-0.144	0.244	0.942	0.801	0.147	0.008	0.467	-0.356	0.05	-3.123	0.529	2.411	1.47	0.035	-0.696	4.697	0.174	-0.456	-0.483	1.086	-0.804	0.341	0.203	0.402	0.446	-0.335	-0.795	3.637	0.129	0.134	0.208	0.247	-2.181	0.275	0.185
X38296	X52474	-1.3	0.248	0.265	0.278	0.292	0.194	0.887	0.208	0.137	0.231	1.255	-0.028	0.181	-1.138	0.154	-0.317	0.421	0.311	-0.614	-0.346	0.377	-0.034	0.816	1.054	0.093	-1.927	0.124	0.252	0.346	1.948	0.408	0.202	0.401	-0.769	0.596	-0.108	0.088	0.215	-1.288	0.736	0.164	0.198	0.273	0.201	0.217	-3.103	0.208	-0.005	0.151	-0.434	0.206	-0.601	-0.256	4.967	0.142	0.419	2.719	0.209	0.106	-0.715	0.263	0.328	0.201	-0.869	0.595	-0.11	-0.276	0.341	1.444	0.247	-0.346	-0.73	-0.032	-1.315	0.263	0.807	-1.008	0.247	0.232	-0.363	0.176	1.175	-3.06	-0.099	0.222	0.447	0.215	0.238	-0.208	0.305	0.133	0.574	-0.567	0.306	-0.598	0.196	-0.158	-1.577	0.002	0.6	-0.321	-0.531	0.325	0.212	0.054	0.139	0.085	0.215	-0.004	0.227	0.083	-0.403	0.508	0.337	0.299	-0.968	0.458	0.141	0.033	0.156	0.082	-0.16	-0.324	0.518	0.253	0.007	-1.626	0.235	-0.243	0.574	0.152	0.586	0.011	0.15	-0.151	0.246	1.273	-0.653	0.219	-0.619	0.099	0.461	-1.001	0.185	0.609	1.064	0.403	-0.155	0.206	-0.148	1.014	0.519	-0.308	1.136	0.818	0.164	-0.005	0.246	-0.01	0.225	-0.495	0.764	1.924	-0.084	0.777	0.775	0.103	0.101	0.594	0.164	0.132	0.62	0.127	0.204	0.536	0.236	1.769	0.526	-0.212	0.537	0.076	0.72	0.449	0.411	0.259	2.29	-0.227	0.558	0.004	0.822	2.029	-0.537	0.229	0.208	0.459	1.257	0.248	-0.813	0.987	0.301	1.59	0.166	-0.079	-0.148	0.54	1.315	0.303	0.247	0.328	0.803	0.274	0.539	0.977	0.112	0.853	1.685	0.463	0.929	-0.801	0.603	2.207	0.697	1.302	0.676	0.199	-5.996	-0.855	-0.337	0.0	-0.712	0.335	0.026	1.713	1.038	-1.293	0.488	-1.993	2.213	0.545	0.193	-2.772	0.35	0.242	0.285	0.511	2.773	4.159	-0.094	-1.455	0.35	0.264	0.036	0.132	0.114	0.051	0.18	0.224	0.422	0.716	0.479	0.318	0.282	0.027	1.286	-0.632	0.378	-0.376	0.24	0.305	-1.946	0.136	-2.269	0.033	-0.309	1.398	0.967	0.448	-0.379	0.169	-1.213	1.05	1.011	0.214	0.447	0.355	0.285	0.884	0.177	0.2	0.584	1.525	0.936	0.113	-1.061	0.096	0.425	0.293	0.016	1.309	0.403	0.311	0.472	-1.577	-0.396	0.09	-0.52	0.669	0.25	0.168	-4.848	1.548	0.015	0.293	0.593	-0.55	0.19	5.166	-0.093	0.237	-0.668	-0.0	0.341	-1.012	0.198	-0.061	0.52	-0.201	0.256	0.375	0.525	0.47	0.242	0.022	0.143	0.446	2.377	0.405	0.638	1.427	0.17	0.241	-4.414	0.43	-1.678	0.358	0.015	-0.211	-0.016	1.094	0.307	0.202	0.223	0.302	0.209	0.32	-0.575	0.282	1.525	2.228	0.245	-0.804	-2.041	3.225	-0.501	0.554	0.635	0.2	-0.057	0.22	0.119	0.483	-0.61	-1.056	1.74	0.105	2.676	0.24	0.899	-0.098	0.253	0.129
X38296	X39270	-0.504	0.321	0.166	0.812	0.187	0.483	1.32	0.31	-0.076	0.254	0.615	-0.128	-0.07	0.354	0.211	0.903	0.777	0.642	0.556	-0.713	0.241	0.227	1.012	0.484	-0.079	-2.052	-0.909	0.361	0.215	0.839	0.46	0.214	-0.15	1.024	-0.442	-0.42	0.105	0.213	-0.411	0.32	3.053	0.155	0.177	0.31	0.269	-4.306	0.826	-0.937	-0.912	0.02	0.299	0.384	0.39	3.726	0.393	0.538	2.707	0.348	0.212	-1.992	0.483	0.374	0.3	0.67	0.184	0.307	0.458	0.395	2.497	0.316	0.993	-0.191	0.183	-0.404	1.172	0.56	0.787	0.322	0.716	0.356	0.233	1.486	-3.312	-0.145	0.496	-0.156	0.263	-0.387	0.446	0.085	0.392	-0.087	-0.347	0.497	0.139	0.291	-0.262	-0.781	-0.572	0.543	-0.014	0.133	0.33	0.278	0.434	-0.209	0.408	0.147	0.32	0.303	0.282	-0.492	0.43	0.443	0.353	-0.687	0.461	0.184	0.132	0.311	0.345	-0.001	0.269	0.503	0.122	-0.502	-0.861	0.27	0.208	0.987	0.237	0.29	-0.044	-0.043	-2.882	0.445	1.134	0.244	0.113	0.411	-0.755	1.424	0.353	0.39	0.316	0.991	0.967	0.518	0.316	-0.298	1.148	0.474	-0.448	1.05	1.257	0.29	0.107	2.47	0.25	0.39	0.162	0.812	1.553	-0.127	0.827	0.687	0.219	-0.385	0.682	0.326	-0.38	0.926	0.603	0.448	0.507	1.219	0.029	0.828	-0.603	0.743	-0.139	0.706	1.153	0.918	0.35	2.191	-1.164	1.241	0.125	0.943	-0.959	-0.278	0.797	0.142	0.676	1.474	0.467	-0.307	0.786	0.404	1.627	0.216	-0.143	-0.134	0.669	1.246	0.308	0.339	0.554	0.998	0.36	1.453	0.875	0.267	0.291	1.574	0.343	0.497	-0.27	0.777	1.701	0.762	1.383	0.68	0.374	-6.476	-0.487	-0.31	-0.034	-0.673	0.552	0.139	1.025	2.684	-0.265	0.14	-1.108	1.616	0.371	-1.07	-0.542	0.804	0.337	0.356	0.473	2.165	3.804	1.341	-2.489	0.419	-1.06	0.13	0.465	0.348	0.149	0.286	0.151	3.943	0.694	0.4	0.392	0.207	0.25	1.362	0.135	0.716	-0.438	0.201	0.376	-1.976	0.341	-0.99	0.211	0.436	1.793	0.76	0.413	-0.098	0.288	-0.428	-0.322	0.691	0.236	0.517	0.439	0.211	0.565	0.215	0.305	0.674	2.012	0.702	0.427	-1.388	0.195	0.493	0.361	-0.548	1.118	0.9	0.33	0.405	-2.229	0.6	-0.493	1.389	0.928	0.331	0.483	-0.298	-0.279	0.184	-0.631	0.54	-0.35	0.026	4.257	1.005	-0.031	-0.522	-0.395	0.39	-0.524	0.141	0.556	-0.571	0.252	0.407	-0.006	1.214	0.337	0.366	0.369	0.213	0.444	1.882	0.577	0.411	0.735	0.229	0.644	-0.912	-0.225	-2.952	0.348	0.099	-0.279	0.417	0.674	0.765	0.305	0.325	0.229	0.313	0.227	0.627	0.123	0.8	1.504	0.303	-0.989	0.184	2.002	-0.778	0.379	0.834	0.411	-0.607	0.228	0.663	0.495	-0.106	-0.971	1.18	-0.127	0.212	0.191	1.346	0.409	0.387	0.358
X38296	X52475	-0.583	0.283	-1.18	0.611	1.164	0.377	2.542	0.277	-0.371	0.301	0.248	0.339	0.21	1.305	0.199	0.414	0.509	0.356	-0.271	-0.586	0.342	-1.098	0.209	1.022	0.023	-1.999	0.432	0.231	0.603	1.972	0.866	0.261	-0.022	2.403	-1.208	-0.033	-0.257	0.264	-1.868	0.849	2.984	0.24	0.262	0.268	0.278	-4.595	0.706	-0.29	-0.13	0.502	-0.399	-0.609	0.539	-0.156	0.196	0.421	2.757	0.31	0.141	-1.548	0.58	-0.057	0.213	-2.133	-0.198	0.31	0.084	0.376	1.954	-0.151	0.338	-0.663	0.504	-2.579	0.744	0.517	0.414	0.274	0.728	-0.411	0.249	1.515	-2.717	0.393	0.492	0.412	0.247	-0.327	0.315	0.445	-0.02	0.039	0.146	0.588	-0.13	0.151	-1.517	0.156	-0.033	0.494	0.115	0.505	0.27	0.295	-0.423	0.236	-0.497	-0.131	-0.651	0.267	0.213	0.206	0.567	0.387	0.308	-0.037	-0.647	0.261	0.155	0.275	0.17	-0.151	-0.006	0.474	0.15	0.051	-2.752	0.264	-0.137	0.672	0.268	0.681	-0.2	0.072	-0.862	0.395	0.478	-0.636	0.325	0.422	-0.526	1.282	0.226	-0.148	0.335	1.286	0.313	0.045	-0.245	-0.161	1.428	0.519	-0.738	0.467	1.265	0.278	0.34	1.886	0.318	0.431	0.127	0.963	1.433	0.109	0.766	0.887	0.1	-0.517	0.394	0.298	-0.175	0.43	0.355	0.463	0.507	1.247	1.536	0.608	-0.558	0.937	0.074	0.818	0.461	0.51	0.237	3.25	-0.101	0.266	0.352	0.608	0.144	0.219	0.589	0.254	0.729	0.503	-0.247	0.052	0.455	0.465	1.955	0.219	-0.036	-0.127	0.615	1.442	0.021	0.266	-0.158	0.749	0.338	0.512	0.789	0.268	0.432	1.529	0.195	0.357	0.576	0.677	1.778	0.715	1.838	0.5	0.145	-3.572	2.129	-0.306	-0.488	-0.802	0.578	0.265	0.803	0.809	-0.312	0.684	-2.271	1.156	2.433	-0.577	0.53	0.307	0.317	0.243	0.613	2.349	1.782	-1.336	-1.757	0.154	0.055	0.148	0.673	0.091	0.134	0.231	0.282	4.149	0.635	1.568	0.293	0.408	-0.029	0.97	0.323	0.957	-0.165	0.313	0.368	-1.527	0.603	-0.444	-0.247	0.238	2.066	0.316	0.291	-0.117	0.224	-0.513	0.694	0.193	0.156	0.385	0.425	0.344	1.21	0.265	0.263	0.445	0.348	0.293	0.314	-1.103	0.238	0.465	0.31	-0.577	1.252	1.069	0.292	0.713	-1.063	0.159	1.174	-2.497	0.942	0.222	0.44	1.356	0.377	0.252	-0.309	0.572	0.354	0.156	2.938	1.317	0.062	1.412	0.168	0.33	-0.767	0.05	0.501	0.129	0.096	0.428	-0.088	0.086	0.446	0.242	0.479	0.097	0.021	2.303	0.06	-0.197	2.085	0.155	1.261	-1.618	-0.263	0.03	0.305	-0.517	0.442	0.336	0.153	0.676	0.271	0.369	0.409	0.206	0.016	-0.845	0.47	0.577	1.571	0.273	-1.884	-1.808	1.233	-0.685	0.139	0.328	-0.726	0.345	0.276	0.273	0.574	0.365	-1.492	-0.343	0.235	3.23	0.294	1.057	0.181	0.444	0.288
X38296	X52748	-0.539	0.157	-0.037	0.678	0.162	0.612	0.75	0.158	-0.858	0.219	1.009	-0.267	0.127	-0.965	0.227	0.313	-0.173	0.189	-1.784	-0.927	-0.373	-0.185	0.203	0.475	0.354	-0.177	1.163	0.343	0.324	1.588	0.858	0.176	-0.062	2.503	-1.608	0.379	0.189	0.201	-1.532	1.04	4.207	0.137	0.25	0.195	0.155	-3.347	1.044	0.195	0.927	-0.051	-0.602	-1.797	0.299	-0.804	0.18	0.613	1.948	0.231	0.109	0.262	1.022	0.846	0.184	-2.799	1.252	-1.067	0.13	0.341	0.48	-0.4	0.114	-0.261	0.253	-1.413	0.063	1.05	-1.225	0.278	0.023	-0.202	0.19	1.198	0.174	-0.02	0.406	0.104	0.178	-0.228	-0.107	-0.306	0.128	0.502	0.041	0.405	-0.342	-0.37	-1.359	-2.536	-0.048	-0.213	0.379	0.254	-0.113	0.223	-0.7	0.151	-0.176	0.218	-0.667	0.185	0.242	0.251	-0.217	0.397	0.269	0.086	-0.247	0.163	0.138	0.117	-0.002	0.063	-0.179	0.531	0.236	-0.075	-3.244	0.247	0.07	-0.385	0.053	-0.141	-0.544	-0.042	0.783	-0.008	-0.216	-0.644	0.522	0.262	-0.768	0.764	-0.553	0.023	0.248	1.074	0.813	-0.847	-0.472	-0.462	0.959	0.349	-0.306	-0.682	1.667	-0.028	0.276	-0.808	0.162	0.403	0.051	0.996	1.776	0.187	0.681	0.651	0.193	-0.625	0.302	0.121	-0.637	-0.302	-0.249	0.082	0.432	1.29	0.909	-1.24	-0.531	0.929	0.265	0.551	-0.159	0.48	0.265	2.194	0.178	-0.125	0.323	0.561	-1.903	0.064	1.203	0.192	0.661	-0.1	-0.309	0.286	0.897	0.494	2.157	0.135	-0.022	0.106	0.448	1.171	0.284	0.151	-0.059	0.851	0.288	0.16	1.162	0.162	0.689	0.426	0.248	0.721	0.185	0.288	2.313	0.238	1.595	0.476	0.314	-1.347	0.5	0.055	-0.789	-0.146	-0.588	0.398	0.482	0.451	0.192	1.02	-0.399	0.805	3.537	0.234	0.201	0.169	0.078	0.199	0.64	2.087	2.855	-1.362	-1.072	0.363	0.581	-1.955	-0.0	0.153	0.323	0.18	0.153	1.991	0.544	1.557	0.101	0.486	0.209	0.815	0.149	1.108	-0.075	0.127	0.322	-0.949	0.322	0.032	-0.316	-1.094	2.78	0.609	0.276	-0.148	0.203	-1.466	0.856	0.02	0.124	0.396	0.3	0.298	1.167	0.177	0.132	0.284	2.218	0.195	-0.283	0.114	0.254	0.47	-0.297	-1.771	0.904	1.035	0.24	0.187	0.057	0.341	1.738	-5.84	0.742	0.047	0.854	1.86	0.248	0.118	0.17	0.585	-0.074	0.056	3.494	0.235	0.042	2.43	-0.099	0.313	-0.848	0.165	0.191	0.705	-0.207	0.26	0.698	0.003	0.57	0.187	0.103	-0.54	-0.187	2.321	-0.225	-0.055	2.709	0.09	1.242	-3.295	0.314	3.045	-0.558	-0.595	0.35	-0.06	1.65	0.024	0.062	-0.464	0.107	-0.138	-0.616	-1.306	0.595	0.764	1.568	0.262	-1.876	-2.322	0.782	-0.017	0.562	0.359	-0.561	-0.052	0.197	-1.996	0.59	0.29	-0.987	1.305	0.037	3.233	0.193	1.056	-1.014	0.543	-0.062
X38296	X52614	-0.25	0.312	0.075	0.578	-0.166	0.629	1.453	0.223	-0.3	0.237	0.277	0.248	0.237	-0.15	0.293	0.054	0.622	0.452	-0.028	-0.884	0.109	0.008	-0.347	0.485	0.426	0.12	1.007	0.407	0.243	1.113	0.612	0.197	-0.46	0.637	-1.723	0.704	0.132	0.259	-1.699	0.739	2.072	0.197	0.317	0.272	0.242	-2.494	0.906	0.276	0.381	0.526	-0.008	-0.368	0.436	-2.303	0.135	0.944	1.674	0.255	0.239	0.68	0.707	0.741	0.263	-3.495	1.587	0.338	0.499	0.364	0.792	-0.153	-0.454	0.145	0.194	-0.638	0.792	1.248	-0.852	0.358	-0.018	0.133	0.261	1.216	-0.109	0.589	0.431	-0.158	0.279	0.006	-0.317	-0.84	0.041	0.457	0.139	0.335	0.003	0.168	-0.578	0.225	0.345	0.404	0.2	0.611	0.056	0.06	-0.317	0.222	-0.098	0.082	-0.05	0.27	0.331	-0.18	-0.224	0.305	0.306	0.186	-0.015	0.271	0.08	0.199	0.268	0.061	-0.446	0.489	0.232	-0.128	-2.91	0.295	0.183	0.088	0.232	0.468	-0.383	0.153	0.546	0.228	0.233	-0.875	0.527	0.674	-1.062	0.809	-0.843	0.088	0.261	0.448	1.035	-0.194	0.225	-0.469	1.098	0.384	-0.214	-0.21	1.473	0.253	0.351	2.031	0.241	0.516	0.21	0.933	1.84	0.31	0.797	0.666	0.232	-0.179	0.452	0.242	-0.64	0.296	0.094	0.355	0.523	0.975	0.985	-0.248	-0.57	0.964	0.364	0.75	0.312	0.416	0.316	2.564	-0.341	-0.237	0.147	0.624	0.845	0.179	1.21	0.261	0.676	0.246	0.013	0.301	0.649	0.519	2.088	0.25	-0.092	0.025	0.601	1.46	0.311	0.243	0.267	0.787	0.334	0.212	1.016	0.264	0.366	0.831	-0.979	0.471	1.119	0.395	1.326	0.316	1.498	0.461	0.011	-3.67	0.774	0.058	-0.276	-1.33	-0.109	0.378	0.379	2.512	-1.458	0.996	-0.928	1.101	2.382	-0.982	0.2	0.417	0.159	0.285	0.474	2.964	3.638	0.992	-1.419	-0.297	0.462	-1.858	0.184	-0.009	0.4	0.264	0.3	3.583	0.607	3.455	0.216	0.661	-1.151	0.6	0.149	1.192	-0.274	0.16	0.37	-1.482	0.583	-0.07	-0.007	-0.411	2.024	0.998	0.214	-0.17	0.28	-1.388	0.961	0.362	0.257	0.544	0.424	0.403	1.354	0.209	0.268	0.35	1.719	0.307	0.024	-0.292	0.245	0.612	-0.493	-0.774	1.147	1.147	0.327	0.467	-0.383	0.642	1.17	-3.765	0.684	0.236	0.499	-0.781	0.463	0.179	0.293	0.63	-0.247	0.157	2.915	0.564	0.189	2.881	0.291	0.365	-0.49	0.264	0.344	0.264	-0.289	0.431	0.48	-0.889	0.481	0.182	0.376	-0.126	-0.117	2.417	0.701	0.051	2.172	0.245	1.415	2.033	0.65	1.334	-0.418	-0.83	0.621	0.182	0.833	0.655	0.23	-0.004	0.219	0.054	-0.475	-1.276	0.517	-1.522	1.422	0.234	-1.466	-2.923	2.092	-0.133	0.72	0.609	-0.323	0.142	0.249	-1.022	0.575	0.474	-1.06	-1.852	0.148	1.935	0.281	1.367	-1.299	0.484	0.051
X38296	X39271	-0.773	0.33	-0.07	0.694	-0.049	0.62	1.522	0.316	0.378	0.261	0.951	0.04	-0.203	0.094	0.261	0.975	0.559	0.276	-0.744	-0.183	0.113	0.603	0.099	0.218	-0.324	-1.482	-0.839	0.336	0.336	0.212	0.427	0.276	0.166	1.606	0.096	-0.318	0.047	0.323	-0.081	0.184	3.095	0.28	0.266	0.334	0.205	-3.894	0.806	-0.805	-0.943	-0.324	0.331	0.226	0.436	5.594	0.607	0.358	1.938	0.364	0.32	-1.226	0.713	0.498	0.304	-1.752	-0.186	0.482	0.641	0.41	1.984	0.135	0.813	-0.141	0.209	0.252	1.231	1.125	1.133	0.4	0.785	0.581	0.319	1.438	-1.859	0.075	0.409	0.211	0.34	-0.212	0.623	0.273	0.349	0.059	-0.25	0.513	0.353	0.349	-0.285	-0.613	0.266	0.186	0.424	0.297	-0.06	0.295	0.193	0.31	0.434	-0.399	0.499	0.345	0.385	0.045	0.521	0.463	0.346	-0.441	0.533	0.289	0.235	0.327	0.368	0.164	0.2	0.499	0.038	-0.526	-1.695	0.363	0.426	0.862	0.276	-0.058	-0.293	0.017	-1.918	0.446	1.415	-0.106	0.153	0.263	-1.233	1.244	0.695	0.306	0.277	1.003	0.793	0.504	0.314	-0.544	1.232	0.463	-0.326	0.825	1.138	0.194	0.359	1.569	0.428	0.566	0.222	0.774	1.253	0.05	0.829	0.715	0.335	-0.371	0.537	0.356	-0.384	1.126	0.641	0.497	0.508	1.19	0.642	1.187	-0.657	0.859	-0.24	0.697	0.982	0.951	0.371	1.664	-0.831	1.138	0.335	0.995	-1.603	-0.188	1.246	0.27	0.682	1.405	0.09	-1.598	1.031	0.55	1.361	0.238	-0.073	0.067	0.622	1.284	0.415	0.282	0.541	0.905	0.382	1.769	0.983	0.326	0.84	1.423	0.307	0.576	-0.436	0.781	1.429	0.652	1.073	0.646	0.401	-6.174	-0.197	0.138	0.433	1.664	0.598	0.007	1.099	2.398	-0.686	-0.097	-1.46	1.492	1.347	-1.031	-0.006	0.676	0.387	0.367	0.565	2.323	3.974	1.658	-2.926	0.448	-0.272	0.115	0.655	0.358	0.179	0.33	0.181	2.792	0.7	0.135	0.401	0.397	0.285	1.237	0.112	0.843	-0.234	0.183	0.404	-1.843	0.466	-0.982	0.313	0.431	1.834	1.043	0.471	0.146	0.337	1.183	-0.003	0.716	0.328	0.468	0.442	0.407	-1.014	0.126	0.321	0.614	2.655	0.681	-0.011	-1.321	-0.027	0.57	0.338	0.079	0.972	0.957	0.339	0.912	-1.436	0.819	0.646	-0.887	0.863	0.345	0.626	2.083	-0.515	0.13	-0.486	0.551	0.689	0.202	3.734	0.351	-0.182	1.034	-0.077	0.41	0.67	0.073	-0.305	-1.844	0.271	0.447	0.344	1.643	0.275	0.347	0.408	0.335	0.427	1.753	0.844	0.385	1.164	0.072	0.09	-0.385	-1.826	-1.71	0.278	0.685	-1.077	0.428	0.351	-0.124	0.33	0.413	0.389	0.342	0.376	1.067	-0.226	0.476	1.413	0.371	-0.89	-1.402	1.841	-1.357	0.479	0.455	0.681	-0.487	-0.75	-0.149	0.413	-1.083	-0.698	1.683	0.009	0.138	0.326	1.258	0.74	0.457	0.383
X38296	X48762	0.435	-0.086	-0.524	-0.224	-1.759	0.515	5.938	0.092	0.597	0.167	-0.065	0.346	0.093	-0.094	0.055	0.495	0.709	0.679	-1.708	-0.621	0.055	-0.401	-0.351	-0.26	0.403	-2.845	0.727	-0.277	-0.3	1.669	0.176	0.067	-0.754	0.627	-1.175	-0.779	0.043	0.058	0.262	-0.044	3.156	0.001	-0.014	0.082	0.03	-0.997	-3.911	0.04	0.447	0.284	0.072	-0.328	-1.493	0.639	-0.524	0.589	3.307	-0.041	0.021	0.301	1.348	-0.071	0.062	-0.896	1.408	0.851	-0.118	0.547	2.356	0.02	-0.091	0.632	0.358	-2.878	-0.037	-0.679	-0.723	0.074	0.498	-0.27	0.027	0.883	0.918	-0.261	-0.39	0.343	0.058	0.246	0.063	2.592	0.256	0.875	0.155	-0.014	-0.796	0.103	0.933	-1.34	-0.614	0.554	-0.666	0.883	-0.311	-0.438	0.361	-0.29	-0.173	-0.007	0.159	0.005	0.121	0.227	-2.504	0.407	0.07	-1.279	0.74	0.051	-0.028	0.088	0.117	-0.024	-1.035	0.319	0.053	1.31	-1.739	0.055	0.378	0.511	0.039	0.613	-0.323	0.005	-0.803	-0.066	0.922	0.523	-0.099	0.236	-0.764	1.067	-1.039	-0.593	0.432	0.688	-1.393	0.201	0.119	-0.21	1.006	0.441	-0.085	0.612	-1.569	0.004	0.069	1.367	-0.233	-1.807	0.008	1.712	1.145	0.034	0.904	0.51	0.073	0.039	-0.85	0.092	-0.462	0.841	-0.547	-0.196	-0.09	-0.397	0.666	0.763	-0.15	-0.145	0.288	0.618	0.801	0.798	0.176	-0.72	1.053	-0.655	0.244	0.426	-3.3	-0.252	0.658	0.084	-1.335	-1.332	0.246	0.222	-0.762	-0.908	1.094	0.082	0.06	-0.147	0.501	0.018	0.256	0.135	-0.584	-0.711	0.121	0.584	-0.019	0.043	1.183	1.566	0.352	0.108	0.295	0.382	1.237	-0.09	1.205	0.561	0.326	-2.584	-0.933	-1.303	0.208	2.959	0.219	-0.374	0.65	-1.135	-0.625	-2.271	-1.294	0.478	1.151	-0.041	-0.474	0.466	-0.493	-0.004	-0.121	2.068	-0.619	-0.781	0.092	-0.338	0.813	-0.732	-1.692	0.108	0.428	0.044	0.123	-0.299	-0.086	-0.564	0.28	0.033	0.049	0.434	0.019	0.505	0.695	-0.038	-0.082	-0.742	0.32	0.789	0.032	0.867	0.104	0.118	0.003	0.124	-0.075	-0.26	1.057	0.489	-0.008	0.132	-0.061	0.36	1.061	-0.004	0.031	0.627	-0.226	-0.366	0.229	-0.321	0.241	0.32	0.218	0.08	-0.802	-1.325	0.578	0.697	0.294	-0.107	0.835	-1.533	-0.392	0.152	0.409	1.167	0.954	-0.02	0.236	0.479	0.217	0.064	-1.049	-1.34	0.228	3.738	-0.072	0.277	-0.04	0.053	0.02	0.622	-0.086	0.044	-0.329	1.316	0.393	-0.022	-0.088	-0.151	-0.111	-0.335	0.223	0.966	1.702	0.018	1.17	-2.579	1.196	-1.304	0.401	-0.117	0.238	0.245	-0.227	1.177	0.004	0.223	-0.409	-0.121	-0.037	-0.458	-0.114	0.527	-0.695	0.031	-2.441	-2.902	1.656	0.64	-0.112	0.845	0.486	0.07	0.128	0.931	0.164	-1.295	-1.121	3.028	-0.264	-1.406	-0.093	0.728	0.626	-0.245	0.099
X38296	X52603	-1.977	-0.136	0.668	0.692	-1.524	0.484	0.428	0.082	-0.547	0.249	1.587	-0.201	-0.041	-1.788	0.235	0.397	0.335	-0.311	-2.595	-0.717	-0.236	0.29	1.136	0.481	0.43	0.178	1.117	0.021	-0.519	-0.55	0.354	0.042	-0.786	0.536	-1.555	-0.7	0.018	0.092	-0.84	0.076	-0.033	-0.0	0.084	0.066	0.053	-2.522	0.303	0.085	0.269	0.268	0.018	-0.382	0.142	1.604	-0.305	-0.552	1.348	0.118	0.038	-0.052	0.232	1.258	0.034	-1.713	0.975	-0.858	-0.549	0.37	0.823	0.314	1.438	-0.387	0.045	-1.207	-0.251	1.037	-2.452	0.028	0.004	-0.116	0.037	1.584	0.814	-0.275	0.254	0.026	0.066	-0.373	-0.243	0.62	-0.016	0.993	-0.011	-0.072	-0.34	-0.095	-0.506	-3.738	-0.144	-0.624	-0.153	-0.259	-0.341	0.165	0.362	-0.06	-0.059	0.279	-0.551	0.062	0.131	0.3	0.395	0.421	0.329	-0.242	0.162	0.034	-0.014	-0.131	0.099	-0.068	-0.394	0.489	0.143	-0.006	-0.303	0.114	0.384	-0.055	0.081	0.019	-0.267	-0.075	-0.225	-0.299	0.989	-1.493	0.315	-0.558	-1.16	-0.16	-1.39	-0.107	-0.125	0.434	0.887	-1.374	0.152	-0.368	0.424	0.342	-0.257	-1.086	1.145	0.046	0.11	1.253	-0.17	0.129	-0.054	0.236	2.322	0.003	0.507	0.618	-0.015	-0.429	0.956	0.001	-0.584	-0.019	-0.249	-0.239	0.112	0.911	0.238	-1.19	-0.131	0.208	-0.063	0.516	0.685	1.493	0.066	2.339	0.204	-1.127	-0.037	0.455	-4.434	-0.383	1.413	0.022	0.136	0.573	-0.056	0.233	0.721	0.499	2.217	0.084	-0.031	0.002	-0.27	-0.038	0.402	0.056	0.004	-0.625	-0.01	0.038	1.654	-0.013	0.675	1.027	0.193	0.271	-0.949	-0.313	2.913	-0.426	0.73	0.516	0.221	2.065	-1.951	0.806	-0.556	0.205	-1.887	-0.022	-0.144	-1.366	0.106	0.837	-0.029	0.877	4.23	-0.369	-0.711	-0.883	-0.172	0.358	0.573	2.353	1.154	-1.038	-2.119	0.122	-0.369	-1.394	-0.632	0.073	0.198	-0.022	-0.119	1.11	-0.412	3.447	-0.023	0.601	0.074	-0.45	0.092	1.056	-0.152	-0.032	-0.005	-1.142	-0.717	-0.568	-0.014	-0.271	2.246	0.302	0.329	0.028	-0.032	-1.663	-0.246	0.284	0.085	-0.134	0.084	0.099	1.182	-0.01	0.049	0.243	2.563	0.223	-0.547	0.364	-0.07	0.311	-0.507	-0.56	-0.502	0.369	0.647	-0.472	-0.157	-0.197	2.277	-4.496	0.168	0.18	0.274	-1.639	-0.974	-0.135	-0.209	0.576	-0.079	-0.021	0.953	-1.143	-0.37	-0.126	-0.469	0.27	-1.676	0.03	0.206	0.746	-0.081	-0.425	0.933	1.718	0.211	0.321	-0.388	-0.253	-0.402	1.754	-0.023	-0.099	2.007	-0.038	0.064	-2.817	0.473	4.117	0.446	-0.312	-0.373	-0.294	1.994	-0.495	-0.132	-0.09	-0.155	-0.115	-0.416	-0.538	-0.13	-0.608	-0.492	0.094	-2.165	0.9	0.056	0.395	0.525	1.233	0.66	-0.286	0.041	-3.187	0.105	-0.1	-0.199	1.047	-0.072	0.868	0.099	0.648	-0.855	0.336	-0.253
X38296	X53174	1.05	-0.202	0.837	1.832	-0.453	0.634	1.388	-0.001	-0.73	0.17	2.704	0.217	-0.104	0.529	0.153	0.235	0.384	-1.298	-2.047	-0.802	-0.737	0.64	2.202	0.69	0.233	0.44	0.729	0.199	-0.632	-2.711	-0.763	-0.015	-1.386	-0.437	-0.361	-0.99	-0.059	0.027	-0.474	-0.766	-1.146	-0.04	-0.015	0.023	0.102	-0.583	0.995	0.226	-2.236	-0.574	0.054	-0.117	0.646	3.302	-0.24	-1.449	1.27	0.027	-0.065	-1.144	-0.818	0.852	-0.034	-0.311	1.083	-1.208	-0.412	0.647	1.845	0.176	0.334	0.387	-0.335	-0.614	0.283	1.487	0.645	-0.403	0.127	0.557	-0.007	1.341	1.373	-0.713	0.188	-0.506	0.015	-0.883	-1.372	0.469	0.309	0.505	0.023	-0.573	-0.273	0.016	1.18	-0.73	-0.165	-1.022	-0.856	1.256	-0.427	0.076	0.74	-0.2	0.044	0.005	-0.64	0.099	0.257	-0.116	-0.081	0.367	0.258	-1.322	0.201	-0.062	-0.106	-0.097	0.227	-0.656	-0.292	0.126	0.105	-0.358	1.735	0.119	0.473	0.042	-0.066	-0.293	0.326	-0.326	-2.872	-0.161	-0.709	-1.104	0.524	-1.062	-0.972	-0.054	-0.97	-0.107	-0.192	-0.564	0.342	-0.597	0.109	-0.491	0.581	0.183	-0.108	-1.241	0.454	-0.003	-0.007	3.435	0.13	-0.554	0.029	0.449	-0.031	-0.087	0.493	0.481	-0.009	-0.481	0.383	-0.12	-0.403	-0.344	0.189	-0.025	-0.4	-0.315	0.672	-0.677	-0.336	0.267	-0.17	0.307	1.049	1.13	-0.156	0.503	-1.079	-0.823	0.02	0.783	2.948	-0.445	0.623	-0.063	-0.097	0.167	-0.239	-0.829	-0.581	-0.317	0.704	0.072	-0.033	0.176	-0.255	0.872	0.414	-0.088	0.136	0.379	-0.206	0.502	1.078	-0.028	0.701	1.174	-0.436	-0.776	0.304	0.125	0.698	-1.041	-0.509	-0.133	0.484	1.758	-1.6	-1.321	-0.221	0.7	-0.305	-0.129	-0.038	-3.738	-0.655	-1.065	-0.667	1.047	1.864	-0.457	-0.342	-0.249	-0.153	0.305	-0.325	0.105	-0.264	0.853	-1.076	-0.265	-1.154	-0.64	-0.059	0.038	0.159	-0.036	-0.158	2.077	-0.54	3.71	0.315	1.441	0.275	-0.824	-0.408	-0.205	-0.59	-0.134	-0.304	-1.693	0.052	-0.608	-0.033	1.193	1.067	0.378	-0.093	-0.131	-0.027	-1.725	-0.181	1.069	-0.071	-0.432	0.072	0.061	-0.268	-0.05	-0.049	0.231	-0.554	0.459	-0.485	-1.024	-0.088	0.608	-0.799	-0.086	-0.355	0.184	0.563	-0.362	-0.715	0.396	1.048	-1.853	-0.222	-0.067	0.134	-0.967	-2.708	-0.075	0.086	0.606	-0.72	-0.016	0.696	0.486	-0.029	-2.565	-0.669	0.311	-2.439	-0.041	0.583	0.177	-0.151	-0.216	-0.353	-0.79	-0.001	-0.058	-0.352	-0.014	-0.216	0.867	0.522	-0.401	2.269	-0.154	-0.492	0.554	0.175	-0.89	-0.353	-0.133	0.7	-0.276	0.694	1.034	-0.047	-0.048	-0.193	0.179	-0.325	0.15	-0.343	-1.721	-0.114	-0.077	-1.226	-1.568	2.165	0.156	0.381	1.209	-0.719	-0.203	-0.051	-1.173	0.544	0.41	-0.112	-1.948	-0.164	-1.437	-0.081	1.704	-0.882	0.479	-0.301
X38296	X19130	-0.314	0.279	-0.178	0.743	-0.157	-0.193	1.127	0.246	0.815	0.271	1.283	0.24	-0.503	0.852	0.258	-0.215	0.701	0.712	1.333	-0.105	0.824	-0.52	1.483	0.989	0.249	-1.765	-0.127	0.472	-0.219	3.554	-0.332	0.24	0.746	1.633	1.557	-0.518	0.167	0.2	-1.354	0.789	1.33	0.088	0.297	0.224	-0.026	-4.2	-0.35	-0.013	0.173	0.323	0.093	-0.378	-0.229	-0.268	0.672	0.196	3.323	0.235	0.209	-0.693	-0.316	0.296	0.229	0.685	-0.527	0.212	-0.183	0.244	2.998	-0.2	2.124	-0.673	-0.041	-2.78	1.724	0.474	0.01	0.154	0.554	-0.321	0.245	1.618	-1.747	0.797	0.25	0.038	0.247	-0.003	0.283	1.832	-0.411	0.527	0.174	0.382	-0.368	0.173	-0.734	0.367	-0.203	0.712	-0.08	0.548	0.447	0.153	0.309	-0.169	0.218	0.213	0.244	0.23	-0.044	0.089	-0.674	0.437	0.313	-0.609	0.423	0.222	0.182	0.251	0.06	0.205	-0.149	0.499	0.217	0.062	1.062	0.259	0.289	0.53	0.064	0.438	0.034	-0.041	-2.864	-0.072	2.619	1.314	0.499	-0.939	0.608	0.396	-1.029	-0.447	0.632	1.115	0.621	-0.662	-0.279	0.163	1.028	0.07	0.099	0.693	0.598	0.226	0.081	4.832	0.421	0.451	-0.139	0.715	1.979	0.405	0.504	1.099	0.245	0.471	0.546	0.278	0.081	0.433	-0.018	-0.011	0.21	-0.058	-0.354	-0.423	-0.59	0.429	0.272	0.581	1.305	0.437	0.249	3.023	-0.129	0.348	0.324	-0.377	1.439	0.104	-0.854	0.239	0.738	0.814	-0.129	0.361	0.393	-0.774	1.895	0.17	0.097	-0.042	0.268	1.183	0.139	0.28	0.275	-0.531	0.194	1.0	-0.522	0.23	0.733	1.339	-0.102	0.43	0.022	0.459	1.931	0.412	0.493	0.552	0.231	-7.064	0.457	-0.582	0.435	-1.454	-0.514	0.333	-1.546	1.517	-0.588	0.867	-2.003	0.218	-4.295	-0.913	0.36	0.812	0.238	0.305	0.072	2.997	-0.011	-1.29	-0.654	0.246	0.464	-0.024	0.764	0.001	0.365	0.209	0.263	2.414	0.696	0.921	0.357	0.093	0.237	1.641	-0.032	0.71	-0.612	-0.199	0.357	-1.037	0.08	0.906	0.215	-0.03	0.178	0.487	0.371	-0.399	0.204	-2.676	0.533	0.909	0.149	0.585	0.417	0.266	2.882	0.044	0.242	0.597	-0.972	-0.896	0.713	-1.105	0.382	0.541	0.266	0.182	0.583	1.539	0.534	-0.056	-0.25	0.909	-0.474	1.716	0.441	0.275	0.732	-1.583	1.301	0.063	0.347	0.637	-1.073	0.213	0.272	0.841	0.272	-2.115	-0.252	0.279	-0.118	0.146	0.585	0.411	-0.237	0.236	-0.385	0.451	-0.38	0.153	0.584	0.178	-0.457	2.612	0.467	0.304	2.647	0.243	1.608	0.657	0.965	-3.928	1.093	-0.375	0.571	0.399	0.716	1.524	0.24	0.583	0.358	0.225	0.3	-1.077	0.149	0.975	0.665	-0.33	-1.007	6.609	1.466	0.444	-0.82	1.614	-0.563	0.378	0.063	0.357	0.491	0.356	0.17	-0.591	0.3	-2.099	0.187	1.178	-2.729	0.591	0.334
X38296	X57341	0.526	0.242	0.601	0.46	0.01	0.004	0.434	0.164	0.436	0.218	-0.138	0.462	-0.084	1.166	0.222	0.789	0.725	0.275	0.115	-0.428	0.725	0.493	0.714	0.607	0.264	1.067	0.439	-0.19	0.08	-2.025	-0.697	0.166	-0.131	-2.156	0.704	-0.565	0.076	0.044	0.493	-0.401	-2.266	0.088	0.239	0.161	0.177	-0.49	-0.244	0.14	0.698	0.824	0.056	0.444	0.221	0.024	0.188	0.448	2.469	0.212	0.068	0.379	-0.634	0.609	0.123	-0.58	1.09	0.769	0.397	0.334	0.603	0.079	0.17	0.58	-0.216	0.698	1.206	0.929	0.642	0.214	-0.042	0.446	0.163	0.859	0.278	0.947	0.132	-0.792	0.034	-0.274	0.519	0.762	0.357	0.362	-0.098	-0.266	1.091	0.19	0.779	2.309	0.082	0.018	-0.466	0.817	0.311	0.08	0.548	-0.134	0.16	0.118	0.333	0.176	0.07	-0.567	-1.297	0.358	0.272	-1.014	0.786	0.179	0.103	0.052	0.253	0.153	-0.298	0.397	0.166	-0.239	0.794	0.236	0.43	0.365	-0.627	0.554	0.37	-0.201	-2.181	0.073	0.557	-1.129	0.399	-0.114	-0.552	0.589	-0.813	0.053	0.345	-0.973	1.006	0.292	0.055	-0.209	0.829	-0.033	-0.221	0.831	0.184	0.024	0.31	3.895	0.233	0.205	0.247	1.266	0.922	0.299	0.759	0.281	0.155	0.43	0.615	0.22	0.037	0.753	0.504	0.282	0.116	-1.457	-0.036	0.375	-0.036	0.131	-0.015	0.558	0.949	0.754	-0.173	1.599	-0.632	1.076	0.295	0.677	5.61	0.217	0.931	0.173	0.186	1.015	0.129	0.193	0.468	-0.188	1.012	0.158	0.092	0.315	-0.504	1.281	0.364	-0.165	0.471	0.468	-0.135	1.187	0.727	0.149	0.947	1.186	-1.435	-0.071	1.254	0.126	-0.982	-0.94	0.961	-0.532	0.012	-5.424	0.832	-1.26	0.13	0.867	-0.084	0.211	-0.247	0.093	-1.785	-0.298	-1.825	2.004	-0.885	-0.125	-0.104	0.759	-0.416	-0.048	-0.281	3.744	-1.917	1.834	0.902	-0.455	0.793	-1.397	-1.006	0.186	0.244	0.164	-0.042	1.682	-2.39	3.759	0.306	0.276	-1.182	0.86	0.357	1.082	-0.277	-0.026	0.102	-1.117	0.507	-0.391	0.112	0.786	0.048	1.56	0.15	0.089	0.149	-1.26	-0.076	0.723	0.047	0.152	0.224	-0.256	1.183	0.084	0.082	0.564	-1.865	0.574	0.52	-0.766	-0.066	0.318	-0.258	0.463	-0.332	0.8	0.593	-0.839	-1.241	0.14	-2.078	1.106	-0.49	0.231	0.755	-2.618	-1.186	0.06	0.519	0.474	-0.228	0.13	0.228	0.803	0.385	-1.887	-1.315	0.303	-0.453	0.072	0.461	-0.267	-0.08	0.057	0.713	-0.838	-0.274	0.095	0.437	0.252	-0.252	1.08	0.317	0.123	1.267	0.204	-0.467	6.401	0.955	-4.178	0.752	-0.337	0.702	0.355	-0.834	0.943	0.159	0.448	-0.342	0.224	0.303	0.735	-0.237	-3.421	0.485	-0.034	-0.57	0.398	3.109	0.879	0.066	0.794	-0.778	0.149	0.218	0.985	0.439	0.494	-0.157	-0.331	-0.138	-2.353	0.15	1.029	-1.548	0.455	0.096
X38296	X20675	-3.114	0.105	-0.426	-0.124	-2.322	0.426	-0.793	0.046	0.006	0.066	-1.168	0.344	-0.046	0.111	0.028	0.473	-0.088	-0.111	-2.744	0.42	-0.272	0.519	-1.501	0.104	-0.301	0.5	0.018	-0.582	-0.962	2.866	-0.023	-0.032	-0.426	0.939	-0.62	0.033	-0.049	-0.017	-0.838	-1.046	0.341	-0.04	0.09	0.071	-0.029	-1.669	0.821	0.038	-0.941	-1.008	0.265	-0.745	0.062	1.855	-0.466	0.167	0.568	-0.278	0.048	0.186	0.622	-0.29	-0.041	-2.515	0.975	-0.719	-0.891	0.513	-0.137	0.468	1.714	-1.638	1.031	-1.457	0.02	-1.224	-2.334	-0.0	1.124	-0.194	-0.037	0.607	-0.152	-0.418	-0.021	0.526	-0.052	0.002	0.246	-0.495	0.005	0.58	-0.029	-0.261	0.39	-0.274	-0.709	-4.182	0.222	0.501	0.263	0.113	-0.32	0.185	0.215	-0.055	-0.497	0.013	-0.186	-0.064	-0.189	0.002	1.844	-0.306	0.246	0.426	1.431	-0.001	-0.112	-0.042	-0.3	-0.388	-0.121	0.363	0.167	-0.045	-2.729	-0.134	-0.367	-0.525	0.194	-0.311	-0.223	-0.029	1.375	-0.24	0.444	0.815	-0.104	-0.617	0.286	0.321	-0.678	-0.214	-0.017	0.466	0.682	-0.442	0.23	-0.214	0.644	0.119	-0.289	0.173	0.05	-0.084	-0.068	-1.227	-0.318	0.637	-0.551	-0.618	2.056	-0.435	-0.727	0.728	-0.077	0.087	0.845	0.167	-0.136	0.572	-0.661	-0.616	-0.13	1.881	-0.471	-0.474	-0.308	0.111	-0.436	0.96	0.102	-0.482	-0.004	-0.009	0.732	0.298	-0.283	-0.297	-2.348	-0.504	-0.908	0.023	0.39	-0.914	-0.031	0.14	1.239	0.124	1.387	-0.019	-0.041	-0.339	0.605	-0.887	-0.07	0.027	-0.167	-1.365	0.07	1.719	-0.09	-0.031	-0.885	0.769	0.623	0.003	-1.409	0.518	3.794	0.132	-0.607	0.646	-0.217	5.625	-0.068	0.986	-0.763	1.428	-1.15	0.052	1.242	-2.616	-0.2	1.157	-3.384	0.837	2.664	-0.197	-1.132	-1.031	0.082	0.131	0.722	1.306	-1.321	-1.153	-0.729	-0.085	-1.331	-0.605	-0.611	-0.702	-0.094	-0.009	-0.028	0.523	0.043	1.142	0.177	0.272	-0.153	0.23	-0.095	0.354	0.846	0.136	0.078	-0.284	-0.608	0.399	-0.008	-0.901	1.127	-0.787	0.097	0.05	-0.038	-1.175	-1.112	0.258	0.002	0.293	0.059	0.299	0.129	0.011	0.114	-0.057	2.767	-0.014	-0.435	0.263	-0.527	-0.434	-1.041	0.722	-0.152	-0.747	-0.299	0.223	-0.272	-1.03	0.355	-2.186	0.686	0.083	-0.658	4.766	1.672	-0.035	-0.032	-0.023	-0.187	-0.021	3.587	-1.192	0.591	0.777	-0.093	-0.357	-0.611	0.019	-0.028	0.135	-0.257	0.574	0.241	1.879	0.169	-0.054	-0.215	-0.093	-0.292	1.354	-2.135	-0.134	-3.361	-0.012	-1.015	-1.641	-0.736	-1.963	-0.018	-0.044	-0.633	-0.09	1.522	-0.656	-0.048	-0.014	0.277	-0.279	-0.034	-0.518	0.348	0.956	-0.582	0.231	-1.452	3.763	0.114	-1.223	0.426	0.093	0.445	-0.331	0.096	0.025	0.044	-0.916	-0.694	2.485	0.075	0.579	-0.001	-1.328	0.605	0.012	-0.354
X38296	X33971	1.258	0.255	0.875	0.547	1.284	0.852	0.754	0.693	0.923	0.551	0.883	0.825	0.797	0.491	0.804	0.768	0.952	0.848	1.376	-0.603	0.813	0.855	0.84	0.73	0.794	1.057	0.942	0.626	0.72	1.719	0.966	0.786	0.574	1.572	1.223	0.876	0.778	0.377	0.852	0.579	2.594	0.776	0.807	0.802	0.79	0.904	0.928	0.776	0.74	0.927	0.506	0.977	0.815	1.542	0.79	0.994	1.239	0.807	0.719	0.998	0.874	0.881	0.76	0.691	0.926	0.974	0.721	0.632	1.23	0.742	1.185	0.998	0.952	0.704	0.976	0.953	0.686	0.773	0.652	0.812	0.798	0.8	0.868	0.867	0.846	0.364	0.612	0.864	0.439	1.176	0.823	1.025	0.797	0.743	0.934	-0.353	0.784	1.065	0.858	0.875	0.883	0.859	0.781	0.188	0.831	0.804	0.728	0.835	0.696	0.458	0.769	0.536	0.705	0.811	0.737	0.843	0.983	0.684	0.347	0.727	0.804	0.492	0.76	0.831	0.761	0.769	1.5	0.759	0.704	0.94	0.702	0.841	0.714	0.578	-0.101	0.516	0.785	0.132	0.797	0.827	0.921	1.011	0.822	0.814	0.576	1.024	0.858	0.8	0.633	0.411	0.482	0.755	0.813	0.932	0.876	0.768	0.715	1.677	0.829	0.805	0.823	0.853	1.081	0.738	0.884	0.814	0.734	0.578	0.878	0.629	0.249	0.805	0.849	0.776	0.837	0.663	-0.34	0.958	0.234	0.93	0.778	0.866	0.966	0.933	0.791	0.539	0.837	0.488	0.8	0.904	2.785	0.673	1.072	0.443	0.86	1.142	0.857	0.342	1.06	0.844	1.129	0.719	0.768	0.696	0.742	0.818	0.793	0.802	0.834	0.94	0.81	0.935	0.464	0.646	0.816	1.02	0.326	0.937	0.445	0.872	1.01	0.88	0.701	0.787	0.775	-2.674	1.135	1.208	0.817	0.366	0.984	0.528	0.272	2.311	0.765	0.956	1.651	0.943	1.022	0.823	0.826	0.939	0.786	0.807	0.847	1.098	1.708	1.523	1.005	0.815	0.956	1.012	0.869	0.798	0.767	0.798	0.805	0.932	0.581	0.569	0.809	0.705	0.797	1.029	0.831	0.444	0.691	-0.027	0.735	1.194	0.826	0.59	0.25	0.977	0.802	1.018	0.836	0.783	0.7	1.278	0.644	0.923	0.799	0.739	0.789	0.812	1.223	0.419	0.612	0.824	1.461	0.698	0.864	1.013	0.799	0.849	0.874	0.66	0.998	0.987	0.822	0.891	0.316	0.919	0.944	-0.838	0.491	0.529	0.573	1.353	0.928	0.8	0.839	0.837	0.226	0.493	0.33	0.997	0.776	1.612	0.565	0.575	0.968	0.793	0.71	0.664	0.289	0.817	0.688	0.878	0.52	0.805	0.807	0.529	0.826	1.127	0.599	-0.426	0.051	0.777	1.089	1.95	1.105	-1.379	0.95	0.604	0.928	0.814	0.705	1.074	0.792	0.805	0.824	0.746	0.788	0.954	0.728	1.044	0.984	-1.177	0.813	2.846	0.796	1.0	0.844	0.98	0.945	0.802	0.652	1.134	0.825	0.834	0.781	2.135	0.802	2.09	0.803	1.139	-0.35	0.782	0.808
X38296	X33972	1.171	0.253	0.866	0.896	1.314	0.773	0.786	0.763	0.935	0.801	0.37	0.86	0.836	0.751	0.834	0.955	0.91	0.827	1.275	0.123	0.889	0.87	1.003	0.915	0.856	1.089	0.954	0.86	0.718	1.578	0.989	0.837	0.794	1.622	1.263	0.491	0.84	-0.174	0.87	0.574	1.4	0.813	0.778	0.833	0.749	0.936	0.939	0.569	0.874	0.93	0.337	0.978	0.838	0.01	0.812	0.985	1.195	0.835	0.724	0.966	0.936	0.877	0.839	1.252	1.08	0.946	0.849	0.644	1.433	0.667	0.919	0.982	0.959	0.488	0.946	1.04	0.516	0.81	0.835	0.815	0.835	0.967	1.026	0.874	0.875	0.466	0.651	0.892	0.456	1.122	0.841	1.022	0.806	0.859	0.947	0.217	0.939	1.008	0.909	1.034	0.896	0.992	0.767	0.648	0.864	0.839	0.809	0.852	0.581	0.838	0.814	0.844	0.661	0.857	0.816	1.083	0.981	0.662	0.837	0.776	0.844	0.723	0.839	0.863	0.844	0.844	1.464	0.829	0.784	0.976	0.787	0.859	0.828	0.472	-0.34	0.519	0.861	0.874	0.859	0.858	0.937	1.079	0.892	0.834	0.763	1.012	0.904	0.878	0.333	0.769	0.671	0.638	0.86	0.962	0.943	0.749	0.848	0.914	0.853	0.832	0.848	0.91	1.06	0.599	0.928	0.949	0.778	0.619	0.884	0.789	0.64	0.878	0.879	0.686	0.861	0.891	0.949	1.007	0.781	0.937	0.823	0.899	1.045	0.965	0.845	0.394	0.962	0.534	0.851	0.899	2.363	0.85	1.063	0.463	0.866	1.096	0.882	0.821	1.038	0.857	1.093	0.77	0.835	0.648	0.785	0.701	0.848	0.831	0.87	0.947	0.781	1.17	0.67	0.636	0.969	1.093	0.546	0.939	0.672	0.888	1.085	0.903	0.718	0.819	0.841	0.531	1.043	1.204	0.883	1.122	0.989	0.743	0.52	1.361	0.702	0.966	1.493	0.994	1.137	0.742	0.869	0.96	0.746	0.846	0.869	0.373	1.556	1.34	0.999	0.907	0.979	1.005	0.909	0.873	0.829	0.72	0.774	1.237	0.503	0.255	0.85	0.75	0.824	0.963	0.832	0.535	0.874	0.078	0.682	1.138	0.73	0.704	0.64	0.984	0.869	1.118	0.834	0.787	-0.487	1.209	0.607	0.93	0.84	0.871	0.85	0.875	1.266	0.781	0.737	0.896	1.121	0.802	0.878	0.95	0.849	0.878	0.895	0.745	0.848	0.947	0.737	0.866	0.839	0.927	0.869	-1.563	0.441	0.638	0.845	1.365	0.849	0.833	0.886	0.846	0.732	0.549	0.899	0.982	0.853	1.314	0.334	0.752	0.917	0.631	0.808	0.905	0.418	0.821	0.829	0.904	0.865	0.811	0.797	0.805	0.871	1.078	0.691	0.565	0.501	0.842	1.07	1.786	1.067	-1.582	0.964	0.754	0.949	0.854	1.031	1.064	0.672	0.837	0.786	0.647	0.836	0.945	0.858	1.01	0.982	-0.24	0.856	2.641	1.07	0.894	0.908	0.988	0.891	0.823	0.745	1.101	0.854	0.874	0.984	1.61	0.845	1.825	0.837	1.131	-0.627	0.86	-0.212
X38296	X32497	0.292	-0.128	0.47	0.715	2.068	-1.007	-0.633	0.579	0.931	0.569	1.396	-0.69	0.278	0.877	0.351	0.466	0.849	0.483	2.038	0.731	0.57	0.711	0.286	0.794	0.662	0.859	0.95	0.643	0.45	3.217	1.003	-0.078	0.596	1.21	2.469	0.43	0.243	0.585	0.01	0.315	4.287	0.573	0.578	0.121	-1.073	1.419	0.814	0.583	0.845	0.789	0.549	0.955	0.703	-2.78	0.705	0.162	1.609	0.59	0.571	1.046	0.598	-0.271	-0.165	2.954	1.35	0.977	0.547	0.359	2.438	0.455	1.318	0.236	0.822	0.676	1.027	0.948	1.545	0.514	0.824	0.684	-0.04	0.592	1.144	0.715	0.355	0.498	0.586	0.74	-0.413	1.586	0.156	0.939	0.517	0.576	-0.472	0.574	0.167	-0.438	0.817	0.574	0.255	0.7	0.502	0.411	0.765	0.588	0.442	0.463	0.698	0.094	0.461	0.632	0.285	0.485	0.605	0.125	-0.009	0.439	0.539	0.561	0.398	0.627	0.639	0.65	0.319	0.342	1.061	0.328	0.211	0.911	0.242	0.741	0.529	0.333	0.788	-0.295	-0.448	1.417	0.492	0.087	-0.26	1.429	0.31	0.309	0.601	0.894	-0.59	0.706	0.584	0.641	0.71	0.674	0.471	0.915	0.671	0.471	0.354	-0.638	0.351	0.628	0.627	-0.072	1.29	0.043	0.803	0.672	0.575	0.609	0.705	0.423	0.73	1.004	0.678	0.485	0.672	1.418	-1.822	0.527	0.643	0.561	0.497	0.403	1.227	0.973	0.599	1.243	0.934	0.961	0.539	0.766	-4.393	0.574	1.297	0.359	0.74	1.313	0.52	0.508	1.201	0.489	1.154	0.099	0.581	0.388	0.648	0.204	0.628	0.582	0.259	0.514	0.583	1.673	0.614	0.581	0.921	1.224	0.642	0.631	0.362	-0.651	1.343	0.766	0.643	0.726	0.453	-7.041	0.889	1.651	0.627	-0.395	0.56	0.631	0.166	4.861	0.55	0.827	0.363	0.337	0.633	0.66	-0.457	0.955	0.554	0.598	0.588	1.575	2.645	3.569	0.699	0.815	1.048	0.994	0.747	0.07	0.584	0.453	0.592	2.061	0.773	0.482	0.557	0.683	0.527	1.01	0.553	-0.853	0.698	0.523	-0.104	0.595	0.724	0.93	0.379	-0.05	-1.143	0.967	0.422	0.471	-0.082	-0.526	1.013	0.647	0.474	0.673	0.623	0.714	1.054	0.582	0.349	0.161	-1.446	0.747	0.722	0.556	0.599	0.541	0.713	0.64	0.421	0.573	-0.359	0.039	0.617	0.411	0.948	0.14	0.539	0.467	0.158	-0.538	0.748	0.583	0.65	0.691	0.498	0.445	1.823	0.275	0.609	0.478	-0.128	0.518	0.267	0.581	0.609	0.828	0.542	0.53	0.41	0.043	0.675	0.599	0.67	0.563	-0.054	1.588	0.221	0.465	1.304	0.459	1.268	0.652	1.022	-0.292	0.882	0.674	0.587	0.441	0.424	0.897	0.574	0.677	0.655	0.407	0.512	0.976	0.464	1.246	1.059	0.561	0.877	2.488	0.839	-1.154	0.644	0.5	0.998	0.571	0.496	1.368	0.67	0.712	0.001	3.698	0.578	1.437	0.59	-0.686	0.24	0.103	0.47
X38296	X38395	-1.346	0.092	-0.417	0.556	-1.074	0.407	-1.284	0.05	0.205	0.194	1.86	0.356	-0.2	-0.567	-0.018	0.002	1.369	-0.273	-1.8	-0.106	-0.445	0.128	2.203	-1.227	0.963	-3.914	0.182	0.142	-0.966	2.558	-0.38	0.082	-1.972	-0.209	0.278	-0.368	0.019	0.003	-0.497	0.411	-0.577	0.032	0.149	0.102	0.104	0.553	-0.086	0.065	-0.493	0.376	0.073	-0.144	0.116	1.684	0.184	-0.735	1.266	-0.63	-0.011	-0.041	-0.626	0.006	0.039	-2.813	0.29	-0.192	0.347	0.275	4.355	0.125	1.721	-0.67	-0.254	-2.178	0.893	0.158	2.869	0.036	0.251	0.481	0.057	0.473	0.751	0.002	0.525	-0.013	0.113	-1.117	-0.002	2.868	0.348	0.011	0.205	-0.31	-0.033	-0.115	1.105	-1.621	0.359	-8.028	-0.04	0.93	-0.079	0.149	-0.907	0.16	0.478	-0.273	-0.229	0.062	0.275	0.224	-0.972	0.422	0.261	-1.038	0.871	0.103	-0.089	0.105	0.248	-0.058	0.062	0.218	0.029	0.071	0.667	0.177	0.669	0.916	0.102	-1.64	0.046	-0.292	-3.154	-0.271	-0.265	0.33	0.214	-1.024	0.156	1.347	-0.257	-0.345	1.412	0.578	0.031	-0.06	0.114	-0.456	0.469	0.004	0.089	0.516	0.012	0.091	-0.191	0.015	0.144	-0.043	-0.032	0.563	0.759	-0.333	1.453	-0.366	0.046	-0.235	-0.393	0.134	1.086	0.515	0.59	-0.085	-0.313	-0.109	0.171	-0.382	-0.315	-0.228	-0.25	0.468	1.941	1.359	0.112	1.094	-0.885	0.535	-0.116	1.249	1.017	-0.427	1.317	-0.03	0.042	0.969	0.326	-1.284	-2.819	0.131	0.254	0.077	0.071	-0.0	0.427	0.957	0.385	-0.062	0.261	-0.556	0.144	0.798	0.716	0.049	0.623	1.615	0.272	-0.298	-0.652	-0.352	0.92	-1.01	0.813	0.464	0.298	-0.513	-1.353	-0.224	-0.252	-0.333	-1.46	-0.499	1.53	1.284	-0.18	-1.188	-1.525	0.296	2.117	-0.671	-1.287	-0.185	0.034	-0.024	0.034	1.21	0.176	2.166	-0.699	-0.211	-1.515	0.669	-0.756	0.121	-0.045	0.077	0.114	0.35	-0.961	0.982	0.134	1.237	0.061	-0.829	-0.276	1.058	-0.155	0.138	0.021	0.218	0.068	-0.017	0.076	0.594	-0.323	0.049	0.153	0.119	0.043	-1.542	1.424	0.704	0.084	0.063	0.153	0.492	-0.708	0.04	0.063	0.33	-0.353	0.109	-0.684	-0.767	0.179	0.502	-0.1	-0.608	0.024	0.133	0.474	0.671	-1.031	0.375	0.349	-1.249	-0.542	0.138	-0.042	-0.592	0.508	0.053	0.385	0.465	-0.844	0.078	0.55	0.847	0.118	-0.151	0.016	0.229	0.172	0.031	0.739	-0.611	-0.234	-0.278	-0.499	-0.538	0.046	0.241	0.119	0.142	-0.338	1.132	0.721	0.071	1.598	0.027	0.042	-0.007	0.55	0.787	0.177	0.465	0.083	0.273	1.407	0.927	-0.018	0.395	0.448	0.146	-0.309	-0.894	-0.241	0.244	-0.041	0.137	-0.986	1.158	0.013	1.174	0.038	0.944	0.494	0.245	0.041	0.062	0.299	0.338	-0.801	0.335	0.106	0.852	0.018	2.153	3.603	-0.323	0.01
X38296	X37536	-1.244	0.287	0.448	0.552	-1.018	0.344	0.771	0.358	0.681	0.286	0.106	0.5	0.321	1.312	0.291	1.133	0.771	0.776	-1.309	-0.496	-0.163	0.591	-0.144	0.887	-0.542	-0.143	-0.577	0.089	0.511	-0.178	0.717	0.355	-0.23	1.914	-0.456	-0.041	0.347	0.298	0.34	-0.302	0.655	0.037	0.382	0.351	0.261	-0.418	0.825	0.315	-0.741	0.349	0.343	0.84	0.609	1.183	0.207	0.329	1.328	0.342	0.357	0.254	0.264	0.257	0.348	-1.374	0.701	0.815	0.647	0.408	1.381	0.229	1.731	-0.001	0.318	0.699	0.746	0.598	0.191	0.407	0.419	0.577	0.271	1.276	0.514	0.167	0.299	-0.092	0.299	0.353	0.668	0.664	0.417	0.484	0.263	0.167	0.497	0.39	0.224	-1.255	0.223	0.517	0.038	0.42	0.399	0.313	0.587	0.366	0.377	-0.35	0.534	0.257	0.402	0.447	0.707	0.469	0.405	-0.87	0.777	0.023	0.18	0.297	0.395	0.242	0.468	0.503	-0.168	-0.149	-1.54	0.351	0.457	1.157	0.155	0.388	-0.614	0.279	-1.453	0.446	0.712	-0.328	-0.161	0.253	-0.646	1.71	0.621	0.405	0.308	0.588	0.616	0.623	0.335	-0.28	1.157	0.311	-0.096	1.042	0.714	0.36	0.407	2.4	0.415	0.546	0.463	0.86	1.24	0.278	0.84	0.177	0.075	-0.396	0.638	0.303	-0.047	1.026	0.664	0.428	0.571	-0.411	-1.523	0.867	-0.303	0.309	-0.262	0.763	0.95	0.997	0.392	2.047	-1.002	0.77	0.304	0.971	4.229	0.117	0.978	0.306	0.641	1.257	0.412	-1.692	1.109	0.449	1.472	0.009	-0.097	0.031	0.567	0.741	0.363	0.243	0.511	0.881	0.399	1.52	1.004	0.356	0.831	1.478	-1.025	-0.165	0.495	0.771	0.522	0.642	1.015	0.616	0.263	-4.287	0.018	0.563	0.174	0.694	0.557	-0.204	0.345	5.702	-3.488	0.392	0.15	0.998	-1.946	-2.26	-0.039	0.4	0.291	0.373	0.162	2.24	2.323	0.166	-1.592	0.453	-0.026	0.174	0.374	0.505	0.313	-0.204	-1.706	3.96	0.151	2.059	0.402	0.71	-0.267	1.009	0.446	1.029	-0.241	0.235	0.413	-0.572	0.242	-1.679	0.352	-0.09	1.452	0.547	0.346	0.349	0.321	0.519	-0.577	0.879	-0.073	0.546	0.455	0.444	-0.1	0.289	0.345	0.621	1.079	0.283	0.564	-1.27	-0.123	0.369	0.015	-0.132	0.409	1.032	0.462	0.712	-2.282	0.283	-1.38	0.814	0.686	0.383	1.003	2.26	-0.519	0.348	-1.086	0.49	-0.191	0.257	2.592	0.02	-0.107	-0.298	-0.741	0.404	-0.36	0.324	0.577	-1.353	0.155	0.405	0.448	1.307	0.285	0.368	0.56	0.309	0.492	1.642	0.204	0.603	0.459	0.37	0.346	2.713	-2.218	3.136	0.023	0.55	0.18	0.473	0.154	0.586	0.357	0.263	0.284	0.378	0.312	0.61	-0.106	-0.065	0.988	0.391	-0.804	5.329	1.563	0.16	0.365	0.878	1.277	-0.095	0.168	0.671	0.421	-0.225	-0.302	1.482	-0.456	-0.839	0.335	1.299	1.626	0.08	0.359
X38296	X37752	1.597	0.207	0.559	0.726	0.78	0.638	0.897	0.326	0.048	0.287	1.055	0.347	0.04	0.48	0.23	0.668	0.896	0.003	-0.399	0.529	0.35	0.463	1.48	0.787	0.253	-2.76	0.359	0.49	-0.657	1.993	0.152	0.321	-0.556	3.946	0.992	-0.284	0.288	0.314	0.124	0.088	2.383	0.278	0.369	0.334	0.326	0.025	0.007	0.179	-0.089	0.228	0.303	0.585	0.27	6.422	0.292	0.398	2.361	-0.202	0.327	-0.442	0.684	0.239	0.308	-0.002	0.848	0.743	0.711	0.414	3.74	0.337	2.452	0.527	0.235	-1.468	1.255	0.387	1.164	-0.22	0.587	0.565	0.335	0.7	0.737	0.302	0.139	0.104	0.329	-0.111	0.323	2.596	0.44	0.697	0.32	0.312	0.018	0.129	0.518	-0.691	0.474	-0.875	0.342	0.934	0.35	0.316	0.423	0.328	0.264	0.219	0.095	0.32	0.382	0.255	-1.66	0.455	0.383	-0.583	1.096	0.337	0.287	0.311	0.336	-0.179	0.399	0.451	0.323	0.448	2.015	0.354	0.517	0.979	0.27	-2.418	0.493	-0.216	-2.585	-0.194	0.691	0.388	0.456	-0.332	0.602	0.824	0.225	0.257	0.559	0.602	0.843	-0.053	0.326	0.038	0.615	0.497	-0.071	0.893	0.056	0.328	0.162	0.23	0.183	-0.1	0.413	0.827	1.231	-0.002	1.01	0.909	0.284	-0.098	0.632	0.355	0.747	0.299	0.659	0.355	0.182	0.347	0.377	0.18	0.335	0.142	0.196	0.595	1.12	0.92	0.302	0.809	-0.219	0.261	0.313	0.881	7.535	-0.109	1.02	0.285	0.297	0.812	0.537	-1.683	-2.798	0.555	0.999	0.321	0.259	0.272	0.482	0.333	0.379	0.262	0.495	0.629	0.279	1.757	0.923	0.275	0.594	1.38	0.089	0.449	-0.217	0.017	1.14	-0.47	1.0	0.587	0.316	-0.771	0.292	0.374	-0.003	-0.205	-0.075	-0.383	0.979	3.792	-0.155	-0.491	-3.689	0.623	1.759	-3.317	-1.049	0.069	-0.04	0.354	-0.776	2.25	1.097	1.969	-0.116	0.135	-2.365	0.672	0.317	0.252	0.417	-0.009	0.294	2.379	-0.815	0.707	0.315	0.713	0.344	-0.338	-0.658	-1.263	-0.147	0.355	0.383	0.537	0.23	0.417	0.299	1.194	0.269	-2.218	-0.678	0.266	0.079	-2.617	1.335	0.809	0.266	0.219	0.392	0.665	1.909	-0.095	0.225	0.79	3.011	-1.03	0.036	-1.684	0.342	0.392	-0.044	-1.037	-0.757	0.456	0.842	0.525	-0.198	1.334	1.06	-2.599	-1.165	0.326	-0.334	0.029	-0.891	0.336	0.271	0.619	-1.525	0.283	0.718	-0.121	0.264	-3.806	0.086	0.396	0.674	0.316	0.527	0.06	-0.401	0.405	0.169	0.386	-0.762	-0.388	0.413	0.373	0.456	0.396	0.402	0.548	0.678	0.32	1.471	-1.061	1.501	-8.194	1.134	0.03	1.043	0.405	0.555	1.479	0.102	0.576	0.479	0.35	-0.457	-0.217	0.523	0.66	1.255	0.329	-1.179	5.558	0.804	1.363	-1.055	1.209	1.087	0.285	0.311	1.554	0.559	0.662	-0.25	1.513	0.21	0.01	-0.254	1.01	1.405	-0.127	0.338
X38296	X53034	-0.224	0.466	0.444	0.59	1.125	0.599	1.841	0.443	0.616	0.387	0.546	0.577	0.343	0.945	0.423	0.979	0.739	0.693	-0.564	-0.244	0.025	0.57	0.096	0.774	-0.235	-0.572	-0.348	0.096	0.493	0.247	0.853	0.365	-0.017	2.091	-0.327	-0.008	0.413	0.446	0.492	0.166	1.023	0.23	0.122	0.442	0.292	-0.404	0.784	0.372	-0.673	0.263	0.387	0.887	0.666	2.738	0.674	0.427	1.67	0.47	0.202	-1.268	0.394	0.068	0.393	-0.896	1.146	0.726	0.674	0.497	2.606	0.365	1.906	0.222	0.383	0.617	1.144	0.138	0.184	-0.084	0.788	0.605	0.444	1.157	0.127	0.186	0.14	-0.057	0.424	0.265	0.599	1.119	0.481	0.217	0.453	0.489	0.721	0.477	-0.117	-0.568	-0.078	0.632	0.116	0.511	0.535	0.454	0.699	0.424	0.491	0.108	0.586	0.436	0.473	0.519	-0.083	0.501	0.469	-0.84	0.885	0.21	0.417	0.387	0.459	0.961	0.523	0.562	-0.015	-0.041	-1.231	0.435	0.459	0.917	0.115	0.243	-0.511	0.061	-2.096	0.497	0.77	1.131	0.133	0.461	-1.124	1.522	0.557	0.418	0.64	-0.035	0.238	0.553	0.141	-0.106	0.94	0.517	0.181	0.991	0.683	0.446	0.4	2.619	0.388	0.593	0.437	0.806	1.205	0.304	0.712	0.58	-0.005	0.063	0.631	0.234	0.008	1.082	0.633	0.551	0.517	-0.849	-1.909	0.852	-0.192	0.636	0.248	0.751	1.166	1.011	0.471	1.505	-1.266	-0.395	0.352	0.921	3.308	0.141	1.043	0.303	0.681	1.341	0.528	-1.06	1.194	0.583	1.445	0.073	0.022	0.113	0.611	0.738	0.244	-0.115	0.632	0.843	0.478	1.596	1.01	0.441	0.884	1.777	-0.335	0.11	0.656	0.733	0.686	0.65	1.103	0.684	-0.478	-5.554	0.543	0.598	0.368	0.684	0.772	-0.143	0.453	5.648	-1.53	0.042	-1.471	0.458	-1.229	-1.616	0.599	0.406	0.3	0.42	0.002	2.117	2.646	-0.633	-0.958	0.559	-0.029	0.428	0.308	0.56	0.41	0.301	-1.358	3.127	0.272	1.728	0.49	0.305	-0.104	1.075	0.572	0.924	-0.313	0.339	0.205	-0.265	-0.097	-0.529	0.378	0.841	1.365	0.641	0.5	0.378	0.442	0.581	0.136	0.884	-0.054	0.575	0.296	0.629	0.63	0.254	0.395	0.744	0.697	0.178	0.698	-2.064	0.043	0.496	0.162	-0.016	0.662	0.857	0.578	0.87	-1.519	0.614	-0.543	-0.144	0.418	0.37	0.924	2.971	0.322	0.432	-0.904	0.517	-0.812	0.438	2.822	1.203	0.097	-0.546	-0.245	0.205	-0.119	0.395	0.625	-1.185	0.239	0.31	0.42	1.293	0.046	0.485	0.601	0.47	0.558	1.727	0.135	0.509	0.292	0.347	0.383	3.446	0.28	-0.089	0.61	0.217	0.7	0.497	0.132	0.686	0.351	0.551	0.529	0.452	0.382	0.673	-0.156	0.327	1.045	0.458	-0.544	6.02	1.624	0.551	0.223	1.035	1.222	0.086	0.358	1.262	0.603	0.242	-0.899	4.114	-0.194	-2.66	0.294	1.632	2.594	0.445	0.491
X38296	X38168	-0.248	-0.01	0.447	-0.411	0.481	-0.278	-0.724	-0.007	0.659	-0.172	0.291	-0.434	-0.091	0.543	-0.051	-0.679	0.317	-0.104	-1.171	-0.149	-0.199	-0.52	1.733	0.109	0.072	0.343	-2.255	0.392	-0.697	1.39	0.521	-0.081	-0.825	2.539	-0.677	-0.225	-0.084	-0.098	0.006	0.016	-0.33	-0.08	-0.187	-0.058	-0.039	-3.305	0.277	-0.068	-0.498	-1.301	1.929	-1.456	0.179	0.99	-0.442	-0.09	-0.83	-0.12	0.081	-1.338	0.394	-0.457	-0.067	1.072	-0.808	-1.167	-0.444	-0.154	-1.248	0.291	0.499	-0.859	0.596	0.033	0.039	-0.168	0.011	0.09	1.858	-0.374	-0.073	-0.184	-1.565	-0.171	0.006	0.143	-0.054	-0.485	-0.42	-1.024	-0.124	0.545	-0.147	-0.021	-0.389	-0.103	-1.383	0.565	0.024	-1.257	-0.089	0.058	-0.165	-0.049	-0.135	0.017	0.175	0.079	-0.713	-0.061	0.02	-0.078	0.752	-0.103	0.018	-0.637	-0.059	-0.106	-0.088	0.083	-0.074	-0.068	-0.611	0.227	-0.084	0.254	-0.649	-0.015	-0.26	0.3	-0.029	0.003	0.577	-0.032	0.806	0.043	0.302	0.116	-0.222	-0.089	0.294	-0.926	-1.295	-0.072	-0.289	-1.123	0.632	-0.989	1.066	-0.112	0.719	0.102	-0.311	0.722	-0.616	-0.056	0.149	-1.061	0.261	-0.472	-0.259	-0.289	0.273	-0.27	-0.856	0.011	-0.079	-0.296	0.061	-0.081	0.751	-0.021	-0.054	-0.02	-0.004	-0.828	0.137	-0.182	0.589	0.013	-0.247	-0.096	0.024	0.2	-0.115	1.975	2.023	-2.126	-0.188	-0.982	2.475	-0.266	-0.337	-0.08	-0.241	-0.722	0.127	-0.661	0.197	-0.722	-1.336	-0.062	-0.07	-0.235	0.296	1.199	-0.551	0.005	0.087	0.181	-0.095	0.944	0.233	-0.075	0.872	-0.218	0.164	0.467	-0.541	0.408	0.527	-0.657	-1.034	0.19	-0.065	-1.098	-0.14	-0.859	-0.152	-1.068	0.045	0.17	-0.568	0.323	0.038	0.529	-1.201	-0.554	-5.61	0.061	0.144	0.57	0.084	-0.063	-0.059	-0.856	-1.116	-1.506	0.396	-0.499	0.625	-0.104	0.517	0.026	-0.208	-0.062	0.027	-1.003	0.407	0.218	0.007	-0.418	-0.127	0.758	-0.34	-0.557	-0.388	-0.079	0.108	-0.52	0.325	0.14	-0.059	0.46	-0.611	-0.812	-0.306	-0.205	-0.018	-0.83	0.598	0.5	-0.11	0.023	0.138	-0.24	0.076	-0.071	-0.082	0.3	0.141	0.134	-0.115	-0.514	0.088	-0.093	0.356	0.072	0.854	0.45	0.333	-0.42	-0.281	0.495	-3.109	8.004	-0.26	-0.165	0.361	-1.627	0.737	-0.098	0.255	0.047	-0.571	-0.054	-1.11	0.633	0.188	-1.196	0.047	0.117	0.779	-0.083	0.246	-0.449	-0.222	0.16	-0.562	0.031	-0.21	-0.081	0.269	0.076	-0.145	1.058	0.432	-0.395	0.329	0.014	-0.469	-0.404	0.673	-2.003	0.466	-0.416	0.323	0.096	-0.619	0.66	-0.055	-0.096	0.047	0.019	0.123	0.489	-0.255	0.857	-0.014	-0.096	0.479	0.409	-0.649	0.64	-0.436	0.125	-0.617	0.072	0.044	0.434	0.27	0.069	-0.683	-1.464	0.067	2.089	-0.097	0.553	-1.112	0.251	0.099
X38296	X39609	1.616	0.6	0.803	0.605	1.573	0.729	0.194	0.618	0.041	0.472	1.349	0.596	-0.422	1.164	0.603	0.888	0.783	0.38	1.392	0.692	0.774	0.729	0.7	0.812	0.314	0.154	0.94	0.665	-0.478	2.877	0.986	0.538	-0.626	2.791	1.351	0.311	0.607	0.573	0.15	0.041	2.564	0.614	0.626	0.614	0.466	-0.857	0.02	0.502	-0.292	0.665	0.615	0.819	0.738	3.655	0.628	1.04	1.728	0.575	0.604	1.041	0.618	0.83	0.298	0.212	0.779	0.525	0.337	0.526	2.593	0.625	1.646	0.358	0.579	0.476	1.003	0.769	0.23	0.302	0.653	0.668	0.608	0.378	1.06	0.68	0.271	0.551	0.533	0.772	0.754	0.61	0.614	1.172	0.34	0.569	0.886	0.579	0.532	-0.313	0.829	0.532	0.809	1.079	0.538	0.624	0.757	0.232	0.66	0.701	0.371	0.621	0.594	0.655	-1.167	0.431	0.561	1.16	1.02	0.579	0.618	0.611	0.631	0.851	0.45	0.665	0.623	0.7	2.578	0.628	0.7	0.932	0.583	0.782	0.029	-0.679	-3.657	0.566	1.103	0.19	0.634	-0.256	0.865	0.682	-0.148	0.628	0.538	1.118	1.363	0.144	-0.259	0.635	0.967	0.623	0.591	0.989	-0.058	0.614	0.395	0.39	0.273	0.487	0.539	0.504	1.238	0.653	0.983	0.76	-0.161	0.029	0.741	0.622	0.686	-0.424	0.721	0.652	0.707	0.299	-1.076	0.975	0.682	0.579	0.037	0.431	1.216	0.987	0.478	1.677	0.558	0.81	0.64	0.846	4.902	0.445	1.066	0.617	0.472	1.392	0.737	-0.563	0.622	0.711	1.198	0.427	0.217	0.643	0.466	0.737	0.415	0.621	0.723	0.835	0.288	0.877	0.511	0.281	1.216	1.405	0.514	0.92	-0.671	0.78	1.031	-0.048	0.388	0.557	0.451	-1.984	0.401	0.62	-0.038	1.095	0.897	0.607	0.083	1.523	0.568	0.33	0.484	0.93	-0.33	0.324	0.475	0.98	0.367	0.524	0.272	1.079	0.433	-1.235	0.521	0.8	0.86	1.034	0.87	0.718	0.658	0.612	0.623	1.458	0.464	0.077	0.55	0.239	0.472	1.0	0.511	0.546	0.535	0.614	0.638	1.26	0.504	0.634	0.611	1.0	0.537	0.618	0.694	0.614	0.619	-0.017	0.696	0.929	0.18	0.653	0.656	0.622	0.891	0.612	0.603	0.782	0.501	0.026	0.683	1.095	0.667	0.715	0.027	0.324	0.706	0.963	0.777	0.759	0.674	0.466	0.444	1.068	-0.075	0.521	0.395	2.908	0.578	0.202	0.75	0.713	-1.6	0.612	1.104	0.945	0.46	0.573	0.512	0.644	0.888	0.564	0.629	0.653	0.614	0.633	0.611	0.18	0.395	0.257	0.659	0.485	0.699	0.993	0.782	0.627	0.941	0.623	0.389	-0.506	0.932	-3.586	0.832	0.343	0.803	0.656	1.125	0.979	0.606	0.709	0.51	0.626	0.568	0.954	0.497	0.992	0.87	0.598	-0.011	5.704	-0.056	0.925	0.696	1.034	0.578	0.651	0.621	0.734	0.532	0.734	0.853	2.315	0.604	0.317	0.619	1.348	-3.75	0.539	0.546
X38296	X46325	-1.15	0.241	-0.773	0.488	0.016	0.227	1.931	-0.15	1.134	0.167	2.191	0.399	0.138	0.701	0.176	0.147	-0.579	0.247	0.575	-0.404	0.511	0.143	-1.414	0.668	0.289	-2.307	1.198	0.14	0.24	-0.676	-0.18	0.092	-0.069	-0.853	0.269	1.461	0.155	0.036	-0.571	-0.194	0.942	0.156	0.098	-0.003	0.174	-0.342	0.294	0.168	-1.273	0.065	-0.134	-0.377	0.192	1.09	0.206	-0.589	2.067	0.181	0.162	-0.918	0.035	0.126	0.126	5.642	0.585	0.58	0.384	0.35	1.764	-0.652	2.612	-0.337	0.16	-0.033	0.928	-0.311	1.659	0.24	0.468	0.166	0.159	1.322	0.479	0.646	0.084	-0.261	0.162	-0.095	0.365	0.864	-0.296	0.296	0.244	-0.126	-0.018	0.207	0.234	0.537	-0.671	-0.094	-0.89	0.534	0.269	0.199	-0.19	0.062	0.406	-0.66	0.607	0.093	-0.141	0.443	0.008	0.333	0.055	-0.614	0.484	0.161	0.173	0.034	0.22	1.361	0.035	0.362	0.129	-0.695	-3.579	0.167	0.39	0.7	0.166	-0.567	-3.098	0.033	-0.723	0.411	0.866	-0.798	0.216	-0.962	-1.338	2.066	-0.299	0.335	0.62	1.25	0.86	0.476	-0.226	-0.068	1.342	-0.722	0.102	1.014	0.409	0.076	0.266	-0.204	0.07	0.568	-0.044	0.218	0.971	-0.031	1.135	0.598	0.138	0.165	-0.242	0.152	0.222	1.092	0.202	-0.417	0.297	0.392	0.507	0.969	-0.101	-0.761	0.016	0.569	0.963	0.616	0.155	2.807	-0.516	1.104	0.263	0.942	-5.263	0.288	0.604	0.159	0.657	0.922	-0.083	0.432	0.874	0.169	1.583	0.155	0.006	0.146	0.416	-0.423	0.179	0.217	-0.116	-0.213	0.033	1.809	0.769	-0.428	-1.836	1.536	-1.014	-0.702	0.142	0.546	1.811	-0.039	1.016	0.199	0.33	-7.141	0.773	0.433	0.234	2.284	0.216	-1.14	-1.295	6.562	0.309	0.683	-0.429	-2.483	-1.431	-0.231	0.133	-0.24	0.144	0.186	0.3	1.879	0.89	1.041	-0.724	0.153	0.284	0.272	-0.137	-0.097	0.286	0.123	0.178	0.801	0.238	-0.419	0.15	0.524	0.157	1.487	0.455	0.584	-0.069	-0.316	0.278	-1.29	0.249	0.729	0.094	0.26	1.589	0.871	0.013	-0.046	0.116	1.172	0.301	0.387	0.079	0.373	0.265	-0.078	-1.518	-0.052	0.108	-0.036	-0.351	-0.926	0.243	-2.58	-0.049	0.401	0.55	-0.139	0.545	0.879	-0.476	0.48	0.591	0.106	-0.641	0.401	1.48	0.183	0.243	4.484	-0.4	0.02	0.538	0.511	1.355	0.154	2.897	0.309	-1.498	0.598	-0.959	0.301	-0.392	0.161	-0.286	-2.802	0.295	0.374	-0.053	0.234	0.018	0.218	0.561	0.123	-0.299	2.352	0.512	0.19	1.224	0.169	1.316	-0.751	-2.249	4.47	0.795	1.009	-1.182	0.159	0.505	0.216	0.153	0.496	0.049	0.143	0.212	-0.128	-0.4	0.21	-1.183	0.076	-1.567	-2.004	-3.019	-0.934	0.227	0.598	0.063	0.226	-0.662	-0.14	0.15	-0.607	0.271	-0.454	0.24	-3.423	-0.027	1.324	-2.467	0.153	0.165
X38296	X33228	-0.701	0.224	-0.088	0.437	-0.48	0.025	1.796	0.131	0.464	0.196	0.829	0.291	0.135	0.529	0.174	-0.59	0.371	0.159	-0.208	-0.213	0.821	-0.659	0.299	0.66	0.286	-0.621	-1.432	0.226	0.071	4.361	-0.233	0.14	0.557	0.338	-0.083	-0.466	-0.067	0.072	-1.574	0.618	-3.102	0.127	0.183	0.085	0.087	-0.582	-0.226	-0.133	-0.589	-0.234	-0.067	0.5	-0.07	3.308	-0.036	-0.613	3.39	0.131	0.147	-1.118	-0.114	-0.084	0.114	-0.838	0.698	0.415	-0.483	0.235	2.101	-1.363	0.943	-0.533	-0.298	-4.075	0.171	-0.714	-0.78	0.27	0.433	-0.733	0.126	1.501	-2.013	-0.155	0.098	0.393	0.165	-0.11	0.021	1.928	-0.177	0.482	-0.169	0.356	-0.698	0.21	0.004	0.678	0.483	0.932	-0.386	-0.542	0.307	0.177	0.251	0.017	0.177	-0.168	-0.26	0.179	-0.21	-0.036	1.04	0.354	0.25	-0.407	0.283	0.137	-0.084	0.111	-0.117	-0.114	-0.025	0.499	0.143	-0.255	-0.656	0.159	-0.044	0.535	0.135	0.519	0.506	0.162	-2.681	0.151	2.138	-0.452	0.064	-0.791	0.576	0.109	-1.258	-0.344	0.507	1.135	0.512	-0.411	-0.145	-0.271	1.283	0.547	-0.554	0.76	0.404	0.078	-0.246	-0.349	0.019	0.107	-0.825	-0.197	2.028	-0.039	0.722	0.898	-0.063	0.4	0.326	0.192	0.454	0.991	0.296	0.589	0.463	-0.179	2.462	1.079	-0.096	-0.036	-0.165	0.744	0.925	1.048	0.191	2.439	-0.353	1.057	-0.452	0.707	1.715	-0.59	0.439	0.148	0.684	1.239	-0.226	-0.278	0.708	0.18	1.679	0.133	0.049	-0.368	0.622	0.063	0.151	0.216	-0.014	0.515	0.038	0.44	0.074	0.035	0.08	2.207	0.521	0.44	-1.232	0.79	2.366	0.385	0.69	0.557	0.183	-5.298	0.431	-0.324	0.105	-0.584	0.015	0.088	1.48	1.056	-0.612	0.31	-2.966	1.318	-3.824	-0.188	-1.363	-0.074	0.12	0.26	0.517	2.449	1.825	4.182	-1.299	0.547	-0.184	0.903	0.075	-0.21	0.063	0.14	0.2	-0.601	0.713	-1.363	0.348	-0.008	-0.032	1.291	-0.741	0.01	-0.501	0.094	0.132	-1.873	0.276	-1.492	0.108	-0.723	0.822	0.334	0.25	-0.338	0.157	-0.752	0.961	0.675	0.113	0.326	0.365	0.226	1.097	0.112	0.144	0.612	-0.256	0.606	0.43	-1.28	-0.077	-0.083	0.194	0.259	1.074	0.379	0.46	0.275	-0.848	-0.958	-0.869	2.408	0.1	0.197	-0.707	-4.147	1.883	-0.019	0.602	0.569	-0.721	0.101	4.475	0.819	-0.242	-1.565	0.173	0.323	-1.383	-0.035	0.197	0.67	-0.294	0.303	-0.142	0.14	0.405	0.168	0.452	0.12	0.378	2.52	0.083	0.497	-0.362	0.036	0.588	-2.065	1.104	-2.212	0.299	0.088	-0.294	-0.073	0.944	0.646	0.143	0.182	0.172	0.158	0.281	-1.366	0.096	1.6	2.482	0.124	-2.763	-1.485	2.436	-0.742	0.568	0.945	0.149	0.242	0.125	0.527	-0.029	0.217	-0.613	1.802	0.209	0.478	0.02	0.54	-1.003	0.143	0.066
X38296	X35186	0.779	0.257	0.735	0.882	0.479	0.628	2.066	0.228	-0.082	0.154	1.315	0.599	-0.351	0.079	0.102	0.335	0.538	0.368	0.613	-1.496	0.708	-0.441	1.153	1.024	0.514	-1.07	-0.07	0.487	-0.337	3.866	0.081	0.198	0.012	2.139	1.156	-0.153	0.101	0.235	-1.422	0.525	-1.825	0.181	0.296	0.207	0.205	-1.896	-0.451	-0.547	-2.029	0.335	0.047	-0.042	0.348	2.705	0.289	0.131	3.23	0.228	0.175	-0.905	-0.413	0.267	0.173	2.062	0.282	0.438	-0.479	0.358	2.824	-0.227	1.29	-0.928	0.395	-2.759	0.014	0.418	0.017	0.2	0.737	-0.802	0.226	1.635	-1.518	-0.136	-0.228	0.404	0.058	-0.532	-0.994	2.211	0.31	0.59	0.04	0.598	-0.68	0.295	-0.054	-0.707	0.263	1.034	-0.207	0.542	0.429	0.208	0.54	-0.215	0.106	0.356	-0.604	0.253	-0.219	-0.141	1.323	0.366	0.246	-1.913	-0.031	0.217	-0.295	0.225	0.078	0.291	-0.746	0.503	0.291	0.201	1.402	0.281	0.092	-0.001	0.238	0.519	0.081	0.109	-3.332	0.327	1.241	-1.042	0.353	-1.377	-0.356	0.407	-1.09	-0.407	0.552	1.373	0.98	-1.043	0.228	-0.166	1.265	0.553	-0.089	0.524	0.563	0.222	0.125	0.16	-0.069	0.073	-0.58	0.447	2.013	0.179	0.623	1.142	0.234	0.249	-0.191	0.217	0.38	0.552	0.366	0.042	0.458	-0.61	2.893	0.986	-0.403	0.808	-0.115	0.809	1.216	1.122	0.207	3.756	-0.05	0.789	-0.423	0.722	-4.034	-0.535	-0.491	0.237	0.617	1.002	-0.166	0.356	0.424	-0.13	1.93	0.228	-0.293	-0.012	0.707	0.461	0.126	0.28	0.108	0.96	0.035	1.355	0.713	0.174	0.361	1.509	0.444	0.717	-0.417	0.866	2.157	-0.036	0.977	0.421	0.322	-4.541	1.574	0.074	-0.153	1.012	-0.612	0.034	0.25	-0.08	0.115	0.591	-2.841	0.096	-1.776	-0.501	-0.173	0.564	0.264	0.162	0.524	2.671	1.592	2.436	-0.56	1.028	0.081	0.94	0.138	0.215	0.425	0.223	0.212	2.062	0.626	0.229	0.355	0.586	0.217	0.432	-0.589	0.743	-0.225	0.02	0.241	-1.616	0.119	0.195	0.232	0.274	1.837	0.473	0.228	-0.163	0.245	-1.554	0.4	0.624	0.199	0.306	0.153	0.544	2.075	-0.103	0.221	0.666	0.541	0.4	0.274	-2.468	-0.68	0.296	0.101	0.161	1.467	0.82	0.511	0.454	-0.204	0.232	-0.894	2.129	0.419	0.278	0.226	-3.221	1.261	0.06	0.366	0.531	-0.659	0.233	2.856	0.916	-0.262	-2.214	-0.249	0.346	-0.771	0.236	0.52	0.523	-0.022	0.301	-0.033	0.337	0.075	0.251	0.576	0.176	-0.27	2.689	0.635	-0.112	0.933	0.123	0.973	-1.197	0.925	-1.453	0.08	0.583	0.105	0.239	0.576	1.444	0.233	0.402	0.216	-0.138	0.292	-0.333	0.45	1.689	1.035	0.262	-3.992	-0.453	0.303	0.036	0.801	1.113	-0.187	0.08	0.243	-0.01	0.438	0.522	0.181	-0.114	0.251	0.659	0.207	1.422	-2.315	0.232	0.186
X38296	X34214	0.557	0.27	-0.503	0.819	1.072	0.309	0.027	0.252	-0.193	0.177	2.823	0.495	0.165	-0.776	0.252	0.06	-0.097	0.0	-1.099	0.87	0.853	0.67	0.177	0.667	0.56	-0.351	0.193	0.435	0.294	5.899	-0.126	0.227	-0.577	4.478	-1.793	0.19	0.119	0.257	-0.355	0.36	-1.814	0.133	0.093	0.222	-0.123	-0.169	0.535	-2.414	0.321	-0.106	0.228	0.272	-0.009	2.149	0.153	0.147	2.359	0.291	0.255	-1.122	0.707	0.08	0.167	2.078	1.413	-0.307	-0.576	0.332	0.147	-0.157	0.687	1.157	0.205	-2.184	0.689	-0.149	0.771	0.266	0.985	0.276	0.238	1.318	-0.059	-0.007	0.346	0.425	0.257	0.043	-0.405	0.722	-0.777	0.446	0.28	-0.026	0.116	0.28	-0.299	0.901	0.546	0.007	0.189	-1.339	0.12	0.172	0.186	0.024	0.129	-0.093	0.241	0.26	-0.591	0.462	0.596	0.351	-0.023	0.829	0.691	0.259	0.05	0.236	-0.49	0.107	0.326	0.5	0.253	-0.08	-1.494	-1.206	0.345	0.758	0.133	0.059	0.757	0.303	-2.245	-0.361	0.9	-0.508	0.002	-0.066	-0.011	-1.997	-2.775	0.222	0.337	1.331	1.051	-0.962	0.132	0.371	1.341	0.553	0.227	0.49	0.631	0.06	-0.096	-0.265	0.231	0.241	-0.599	0.09	2.08	0.236	0.295	0.564	-0.487	0.106	0.417	0.211	0.304	0.91	-0.587	0.456	0.249	-0.273	1.737	1.058	0.334	0.376	0.367	0.398	0.91	1.284	0.204	2.041	-0.821	1.094	-0.522	0.572	0.122	-0.636	1.419	0.231	0.62	1.751	-0.141	0.293	0.635	0.537	1.351	0.256	0.137	-0.179	0.579	0.019	0.136	0.231	0.204	0.065	-0.027	-0.5	-0.556	0.25	-0.412	1.826	0.457	0.625	-1.32	0.728	2.123	-0.15	-0.025	0.713	0.345	-5.423	0.877	0.547	0.453	0.197	0.158	0.4	0.074	-1.263	0.186	0.945	-1.278	-0.871	0.751	0.295	-0.767	-0.762	0.269	-0.049	0.312	1.197	2.139	1.229	-1.828	1.003	0.26	0.715	0.768	0.234	-0.094	0.221	0.269	-0.334	0.824	-0.734	0.344	-0.265	0.197	1.023	-0.383	0.35	-0.135	-0.227	0.237	-0.102	0.305	0.309	0.194	-0.156	1.303	0.024	0.278	0.067	0.256	-0.674	0.955	0.329	0.15	0.487	0.35	0.496	0.955	-0.096	0.252	0.461	1.252	-0.388	0.372	-0.038	-0.092	0.23	0.327	-0.2	0.974	0.859	-0.259	-0.009	0.3	-0.045	0.682	-0.958	0.82	0.038	0.144	0.097	1.146	-0.142	0.573	0.657	-0.129	0.212	3.02	0.169	-0.25	0.495	0.3	0.325	0.573	0.105	-0.356	-0.467	-0.314	0.427	0.694	0.374	0.239	0.321	0.568	0.299	0.122	2.717	0.622	0.193	0.712	-0.025	0.628	0.527	1.292	1.906	0.203	0.756	-0.739	0.29	0.689	0.387	0.249	0.542	0.451	0.238	0.216	-1.21	0.295	1.331	0.94	0.296	-4.084	2.873	0.325	0.121	0.573	0.564	0.631	0.358	0.074	0.602	0.424	-0.671	0.136	1.856	0.276	0.259	0.227	-0.714	-1.013	0.554	0.315
X38296	X49617	-1.914	-0.412	0.168	0.752	0.687	0.449	1.312	0.11	0.318	0.19	0.591	0.913	0.009	-0.907	0.04	-0.128	0.214	0.047	-0.811	0.276	0.31	-0.052	0.559	0.729	-0.257	-1.657	0.284	-0.011	0.038	3.006	-0.776	0.093	-0.133	0.577	-0.751	-0.329	0.094	0.113	-1.204	0.253	-0.088	0.091	0.197	0.098	0.104	-0.478	-0.014	0.113	-0.195	0.637	0.088	0.853	0.15	2.764	-0.16	-0.638	2.124	-0.438	0.095	-0.741	-0.624	0.002	0.08	1.079	1.542	1.94	-0.177	0.348	1.059	0.017	2.789	-0.437	-0.282	-1.971	0.882	-0.954	-1.063	-0.113	0.207	-0.433	0.105	1.276	-0.086	-0.051	0.032	-0.046	0.067	0.083	-0.743	0.82	-0.149	0.479	-0.138	-0.105	-0.937	-0.016	-1.721	-1.577	0.161	1.216	-0.647	0.024	-0.063	0.165	0.477	-0.145	-0.137	0.227	0.034	0.139	-0.132	0.027	-2.136	0.274	0.246	0.701	0.472	0.048	0.0	-0.025	0.068	0.893	-0.143	-0.079	-0.166	0.416	-2.657	0.167	0.042	0.188	0.069	-0.826	-0.435	-0.08	-2.106	0.14	3.204	-0.073	0.1	-0.391	0.025	2.023	-2.656	-0.503	0.756	0.02	1.083	-0.438	0.076	-0.336	0.827	0.332	-0.344	-0.795	-0.082	0.065	0.102	4.282	-0.47	0.546	-0.346	-1.745	2.195	-0.001	0.856	0.863	-0.037	0.07	0.317	0.186	-0.224	0.607	-0.366	0.103	0.262	0.529	-0.91	2.22	-0.451	-0.971	-0.085	-0.17	0.998	1.042	0.037	-0.287	-0.289	-2.602	0.209	0.405	0.444	-0.26	0.891	0.093	0.519	0.744	-0.23	0.345	0.126	0.154	0.814	0.1	0.092	-0.011	-0.042	-0.526	0.254	0.169	0.068	1.761	0.091	0.646	0.963	0.078	-0.62	1.614	0.346	0.01	-0.602	-1.502	2.709	0.455	0.359	0.401	0.276	-4.261	-3.275	1.088	-0.209	0.475	-0.507	0.065	0.033	-7.863	-0.24	-0.206	-2.163	0.492	-0.236	-0.475	-0.849	0.129	-0.294	0.222	0.237	4.38	0.417	-1.023	-0.69	-0.078	0.722	-1.397	-0.961	-0.235	0.152	0.057	0.153	-0.351	0.471	0.645	0.097	-0.347	0.099	1.103	-0.487	0.245	-0.258	-0.002	0.265	-0.448	-0.012	0.302	0.018	0.396	0.705	1.178	0.144	-0.3	0.126	-1.262	1.004	0.467	0.065	0.326	-0.0	0.32	1.894	0.047	0.094	0.158	-1.651	0.311	0.479	-0.323	-0.052	0.422	-0.329	-0.402	0.958	-0.434	0.663	0.244	-0.379	-2.052	-0.442	0.41	0.199	0.156	0.039	-0.478	0.971	-0.131	0.633	0.81	-0.336	0.087	4.35	-0.336	0.012	-0.411	-0.067	0.368	-1.362	0.1	0.129	0.856	-0.163	-0.077	0.505	1.074	0.008	0.316	0.835	-0.142	-0.334	2.027	-0.545	0.68	3.84	0.143	1.376	-3.899	-0.403	-1.717	0.206	0.034	-0.48	-0.013	1.35	-0.121	0.077	0.287	-0.118	0.102	0.111	-0.398	0.239	1.397	1.536	0.122	-4.915	1.477	-0.173	0.405	0.11	1.221	1.464	0.122	0.103	0.613	0.277	0.067	-0.154	4.498	0.151	1.53	0.079	2.886	-2.832	0.422	0.039
X38296	X45951	0.12	-0.192	0.543	0.913	-0.729	0.359	1.713	0.058	-0.401	0.222	0.598	-0.07	-0.133	-1.789	0.285	-0.155	0.528	-0.031	-0.607	-0.699	0.201	0.357	0.72	0.682	0.132	-0.7	0.594	0.514	-0.975	0.936	-0.02	0.016	-0.212	-0.995	-0.952	-0.582	0.016	0.07	-1.058	0.129	-3.735	-0.005	0.33	0.03	-0.0	-2.231	-0.408	0.086	-1.723	-0.309	0.045	-0.032	-0.72	3.565	-0.437	-0.648	1.934	0.145	0.008	-0.612	-0.125	0.346	-0.02	-3.165	1.355	0.082	-0.666	0.384	2.428	0.143	0.285	-0.206	-0.438	-1.209	0.826	0.53	-1.919	-0.058	-0.201	-0.117	0.039	1.555	-0.316	-0.344	-0.305	-0.09	0.078	-0.587	-0.422	1.463	-0.073	1.049	-0.45	-0.223	-0.525	0.176	0.316	-2.149	0.434	0.318	-0.722	-0.394	-0.151	0.192	0.654	-0.169	0.199	0.068	-0.174	0.128	-0.064	-0.332	0.573	0.662	0.201	-1.541	0.735	-0.057	-0.027	-0.057	0.039	0.313	-0.874	0.526	0.061	-0.065	0.657	0.017	0.05	-0.88	-0.044	0.344	0.459	0.022	-1.782	-0.217	1.956	-0.923	0.291	-1.261	-0.767	-0.353	-2.159	-0.354	0.554	-0.409	0.624	-1.08	0.124	-0.44	0.207	0.34	-0.55	0.062	1.122	-0.028	-0.167	1.855	-0.318	0.151	-0.422	-0.233	2.248	-0.088	0.047	0.914	-0.066	0.142	0.602	0.122	-0.454	0.691	0.184	0.273	-0.161	0.382	1.379	0.37	-0.185	0.386	-0.042	0.464	0.771	0.945	-0.148	3.596	-0.889	-1.842	-0.317	0.758	-2.726	-0.661	-0.927	0.008	0.212	1.216	-0.252	0.121	0.625	-0.25	1.987	0.083	-0.038	-0.047	-0.054	-0.212	0.326	0.09	0.266	0.388	-0.215	0.193	1.107	0.009	0.724	1.831	0.536	0.125	-0.797	0.696	2.406	-0.328	-1.211	-0.152	0.307	-3.306	-1.357	-0.483	-0.16	0.629	-1.625	0.026	1.273	-1.364	-0.094	-0.021	-0.773	1.247	1.442	0.227	-1.096	0.469	-0.248	0.1	0.176	1.677	-0.239	1.344	-1.676	-0.017	0.18	-0.274	-0.199	0.01	0.4	-0.009	0.091	-0.412	0.573	0.703	0.432	0.095	-0.044	0.157	-0.481	-0.095	-0.195	-0.079	0.081	-1.995	-0.334	-1.237	-0.006	-0.354	2.141	2.221	0.224	-0.42	-0.066	-1.504	0.087	0.812	-0.053	0.295	0.297	-0.063	1.928	-0.032	0.021	0.773	0.939	0.716	0.109	-0.914	-0.055	0.391	-0.554	-0.037	0.917	0.129	0.09	-0.801	-0.851	0.122	0.998	-1.516	0.227	0.157	-0.376	-3.138	0.318	-0.118	0.15	0.534	-1.248	0.008	2.707	-0.617	-0.576	-1.811	-0.053	0.413	-1.469	0.034	0.198	0.775	-0.179	-0.124	-0.602	0.426	0.014	0.257	-0.225	-0.173	-0.326	2.316	0.52	0.942	1.797	-0.172	0.496	-3.177	1.495	-0.226	-0.267	-0.291	-0.635	-0.409	2.437	0.326	-0.01	-0.174	-0.168	-0.194	-0.083	-0.256	-0.198	0.823	0.891	0.032	-2.831	-3.118	1.134	-0.31	0.679	1.369	-0.168	-0.402	-0.145	-1.84	-0.029	-0.151	0.176	0.537	-0.038	0.883	-0.058	2.037	-1.805	0.409	-0.054
X38296	X52710	-1.026	0.138	0.205	0.681	-0.493	0.122	1.45	0.218	-0.208	-0.028	1.245	0.025	0.211	0.081	-0.069	0.266	0.639	0.104	-0.66	-0.543	0.53	-0.146	0.916	0.949	0.449	-0.589	0.557	0.304	0.302	3.552	0.365	0.216	0.337	1.237	-0.415	-0.677	0.168	0.228	-1.424	0.438	-1.458	0.213	0.279	0.223	0.177	-1.365	0.095	-0.141	0.072	0.599	-0.526	0.576	0.201	2.26	-0.094	-0.396	3.229	0.27	0.218	-0.23	0.332	0.734	0.168	-2.296	1.2	0.382	-0.429	0.351	2.293	-0.132	1.662	0.241	-0.03	-2.6	0.482	-0.025	-1.697	0.302	0.638	-0.762	0.215	1.792	-0.189	0.223	0.246	0.504	0.226	-0.317	0.419	1.693	-0.495	0.973	-0.243	0.258	-0.358	0.187	-0.665	-3.181	0.355	1.126	-0.41	-0.167	0.083	0.132	0.357	-0.138	0.057	-0.057	-0.316	0.186	0.177	0.376	0.542	0.38	0.254	-0.218	0.025	0.225	0.003	-0.001	0.014	0.004	-0.55	0.503	0.233	0.261	-2.244	0.263	0.232	0.285	0.214	0.666	-0.041	0.209	-1.5	0.247	1.282	-0.648	0.217	-0.479	-0.538	1.265	-1.597	-0.649	0.468	0.835	1.156	-0.885	-0.32	-0.324	1.351	0.484	-0.434	0.337	0.973	0.225	0.238	1.659	0.061	0.325	-0.459	0.51	2.234	0.311	0.711	0.966	0.206	0.076	0.824	0.257	0.213	1.249	0.302	0.269	0.335	0.917	1.572	0.843	-0.33	0.273	-0.115	0.767	1.124	1.501	0.247	3.306	0.294	-0.409	-0.393	0.701	-3.83	-0.216	1.352	0.22	0.723	1.029	-0.036	0.387	0.655	0.452	2.394	0.214	0.05	-0.268	0.404	0.416	0.36	0.24	-0.052	-0.15	0.246	0.489	1.136	-0.045	0.568	1.942	0.452	0.077	-0.82	0.375	2.547	0.411	1.393	0.641	0.333	-2.979	-0.409	0.132	-0.445	0.172	-1.496	0.085	0.753	0.304	0.138	0.448	-0.852	0.76	2.431	-0.755	-1.081	-0.548	-0.092	0.222	0.673	2.82	2.278	0.21	-1.947	0.263	0.639	-0.24	-0.035	-0.291	0.415	0.137	0.257	2.026	0.045	0.87	0.275	0.446	0.231	0.754	0.221	1.069	-0.032	0.236	0.201	-1.075	0.308	-0.934	-0.127	-0.864	2.021	0.121	0.475	0.014	0.187	-0.731	0.374	0.566	0.222	0.287	0.338	-0.291	0.859	0.194	0.179	0.631	1.696	0.511	0.207	-0.227	0.055	0.461	-0.57	-0.527	0.406	0.693	0.621	-0.165	-0.434	-0.95	1.361	-3.584	0.686	0.158	0.042	-2.264	0.332	-0.254	0.246	0.672	0.386	0.079	2.638	0.292	-0.035	-0.37	-0.272	0.344	-2.568	0.154	0.263	0.822	0.095	0.11	0.123	0.744	0.207	0.307	0.412	-0.099	-0.228	2.234	0.096	0.529	2.054	0.08	0.849	-4.239	0.02	3.814	0.698	0.079	-0.473	-0.117	1.213	-0.315	-0.091	0.173	0.033	-0.122	0.105	-1.71	0.446	0.882	1.304	0.235	-3.075	0.281	0.183	-0.365	0.554	1.337	1.042	0.215	0.18	-1.195	0.065	-0.028	-0.249	2.016	0.11	2.756	0.248	0.565	0.174	0.415	0.05
X38296	X53176	-1.155	-0.261	0.298	1.658	-1.411	-0.244	3.254	0.046	-0.961	0.191	0.95	-0.552	-0.097	-1.695	0.275	0.417	0.421	-0.826	-2.951	-0.628	-0.228	0.327	1.158	0.424	-0.061	-0.629	0.982	-0.044	-0.603	0.115	0.684	-0.062	-0.168	0.389	-1.507	-1.042	-0.078	0.154	-1.167	0.175	-2.306	-0.073	0.186	-0.036	-0.012	-1.141	0.148	0.03	-0.587	-0.612	0.146	-0.154	0.146	1.35	-0.506	-1.262	1.643	0.126	-0.084	-0.493	-0.162	0.774	-0.031	-3.173	1.233	-0.639	-0.515	0.623	1.632	0.327	0.891	0.095	-0.275	-1.324	0.553	0.154	-1.63	-0.246	-0.496	-0.143	-0.052	1.316	0.223	-0.172	-0.117	-0.112	-0.078	-0.608	-0.407	0.903	-0.087	1.044	-0.133	-0.318	-0.282	-0.03	-0.501	-2.208	-0.011	-0.394	-0.497	-0.56	-0.371	0.128	0.591	-0.214	-0.029	0.105	-0.634	0.24	0.152	0.174	0.087	0.39	0.231	-0.857	0.302	-0.101	-0.095	-0.099	0.088	0.537	-0.486	0.384	0.044	0.292	-0.714	-0.055	0.045	-0.318	-0.048	0.151	0.033	-0.151	-0.751	-0.302	0.549	-0.758	0.727	-0.691	-0.828	0.609	-1.732	-0.403	-0.203	-1.085	0.113	-1.309	0.229	-0.38	0.15	0.318	-0.396	-1.446	0.598	0.003	0.132	1.346	-0.331	0.335	-0.117	-0.316	1.629	-0.162	0.049	0.718	-0.091	-0.419	0.756	-0.057	-0.45	0.399	0.074	-0.098	-0.465	0.549	-0.24	-0.955	-0.188	0.328	-0.059	0.444	0.872	1.5	-0.074	2.957	-0.461	-2.783	-0.065	0.434	-2.742	-0.474	1.046	-0.077	0.079	1.133	-0.469	0.273	0.814	0.288	1.855	0.058	-0.032	0.008	-0.552	-0.601	0.255	-0.093	-0.185	-0.758	-0.251	-0.04	1.325	0.005	0.351	1.327	-0.049	-0.518	-0.958	0.182	2.45	-0.655	-1.022	0.096	0.473	1.189	-1.336	-0.21	-0.315	-0.205	-0.745	-0.03	-0.154	-1.007	-0.013	0.054	-1.448	0.372	2.843	-0.057	-0.125	-0.098	-0.276	0.209	0.222	1.876	-0.668	-1.509	-2.348	-0.2	0.13	-1.828	-0.235	0.122	0.115	0.062	-0.038	-0.568	0.019	2.751	0.162	0.04	-0.034	-0.281	-0.373	-0.428	-0.304	-0.156	-0.078	-0.985	-0.682	-0.686	0.137	0.045	1.456	-0.1	0.105	-0.204	-0.086	-1.443	0.769	0.74	-0.032	0.006	0.215	-0.233	1.28	-0.07	-0.038	0.581	0.72	0.255	-0.165	-0.448	0.07	0.519	-0.374	-0.319	0.02	-0.084	0.755	-0.574	-0.377	-0.042	1.512	-2.667	-0.103	0.054	0.109	-0.69	-1.139	-0.092	-0.209	0.61	-0.826	-0.064	0.699	-0.387	-0.402	-1.573	-0.366	0.34	-2.891	-0.079	0.408	0.783	-0.188	-0.337	-0.169	1.019	-0.084	0.597	-0.125	-0.231	-0.338	1.271	-0.173	-0.111	2.577	-0.152	0.811	-2.508	1.104	0.06	0.414	-0.618	-0.335	-0.413	1.801	-0.038	-0.048	-0.105	-0.175	-0.16	-0.345	-0.671	-0.146	-0.701	-0.532	0.099	-3.131	-0.305	-0.907	0.326	0.434	1.269	0.295	-0.247	-0.017	-3.105	0.027	-0.184	-0.655	0.992	-0.072	1.124	-0.15	1.709	-1.18	0.577	-0.011
X38296	X27447	1.529	-0.266	-0.524	0.946	-0.347	0.672	2.607	0.102	-0.858	0.159	1.178	-0.071	0.01	-1.135	0.17	0.911	0.091	-4.427	-2.81	-1.385	-0.315	0.674	3.589	0.458	-0.224	-0.286	0.04	0.052	-0.409	3.556	-2.184	0.075	-0.385	1.567	1.351	-1.698	0.078	0.11	-0.179	-0.016	6.874	0.036	0.106	0.102	0.114	-0.914	0.392	-0.022	-1.286	-1.583	0.071	0.034	0.26	8.591	-0.331	-1.096	1.246	0.035	0.064	-1.648	0.205	0.21	0.064	-0.54	-0.078	-1.596	-0.518	0.106	-1.509	0.171	0.963	0.16	-0.358	-4.743	-1.25	-0.683	0.943	-0.116	0.438	0.056	0.093	0.111	0.895	0.204	-0.613	0.045	0.121	-0.221	-0.518	3.172	-0.179	0.791	0.091	-0.064	-0.113	0.183	0.065	-0.532	0.842	-1.234	0.18	0.067	-0.342	0.171	0.145	0.141	0.184	-0.066	-0.863	0.146	0.119	0.103	1.468	-0.128	0.068	-0.156	0.309	0.062	-0.077	0.083	-0.207	0.453	0.136	0.185	0.078	-0.126	3.267	0.05	0.08	-0.919	0.084	-0.777	0.744	-0.135	0.244	0.091	0.354	0.51	-0.29	-0.938	0.72	-1.668	-0.4	-0.175	0.259	1.118	0.426	-0.598	0.11	-0.438	1.085	0.348	0.197	-0.302	0.267	-0.068	-0.185	-0.948	-0.352	-0.349	-0.523	-0.351	0.576	-0.307	0.097	1.003	-0.27	-0.381	0.404	0.169	0.263	-1.181	-0.073	-0.065	-0.222	0.958	2.063	0.463	-0.145	0.595	-0.13	0.161	0.873	0.896	0.119	1.662	-0.508	1.319	-0.154	0.584	-6.588	-0.645	0.413	0.079	0.27	0.981	0.059	-0.617	0.15	0.408	1.086	-0.048	0.023	-0.007	0.538	-0.771	0.152	0.137	0.398	0.673	0.155	1.987	-1.044	0.065	-1.701	0.116	0.44	0.471	-1.297	0.431	2.375	-1.136	-0.094	0.481	-0.186	4.628	-0.365	0.346	-1.632	0.926	0.148	0.159	-0.092	0.532	0.214	0.365	-2.382	-0.689	2.303	-0.015	0.506	0.848	0.221	0.205	0.226	-0.672	0.569	0.741	-0.956	0.262	-1.796	-0.017	0.576	0.055	-0.18	0.068	0.169	-1.615	0.718	-0.879	0.321	0.094	0.023	-0.469	-0.417	-0.88	0.098	-0.172	-0.156	-0.728	0.098	0.602	0.073	0.51	0.554	-0.585	0.411	0.181	0.122	1.172	-0.318	0.638	-0.049	0.333	0.175	0.583	0.498	0.054	0.084	0.44	0.511	-0.434	-0.156	0.031	0.0	0.091	-0.135	-0.08	0.894	0.164	0.79	0.436	0.089	0.243	0.375	0.193	-0.624	-0.104	-1.022	0.457	0.117	-0.002	-0.093	0.033	-0.964	0.01	-0.796	0.161	-0.521	-1.357	-0.567	-0.052	-0.195	0.088	-0.376	0.122	0.351	0.153	0.879	0.031	0.388	-0.087	-0.13	-0.028	-0.34	1.402	0.169	-0.184	0.389	0.018	-1.053	0.847	1.123	0.636	-1.167	-0.264	0.332	0.082	0.138	1.282	0.08	0.434	-0.048	-0.02	-0.183	0.379	0.447	0.58	-1.327	0.117	0.624	-0.158	-0.686	-0.506	0.656	-0.108	0.248	-0.193	0.065	-0.199	0.038	0.16	-0.089	1.837	0.247	0.467	0.05	0.872	-1.65	0.465	-0.006
X38296	X52690	-3.426	-0.183	0.549	0.936	0.62	0.756	1.937	-0.011	0.211	0.11	3.445	-0.013	0.057	-1.207	0.027	0.046	-0.604	-0.237	-1.433	-0.148	-0.245	0.365	-0.699	-0.313	0.415	-0.429	1.359	0.024	-0.138	-0.833	-1.117	0.048	-0.488	0.625	-0.022	-0.218	0.003	0.097	-0.796	-0.16	-0.236	0.026	0.083	-0.029	0.019	-0.395	1.092	0.043	-0.015	0.339	0.063	-2.01	-0.153	1.871	0.252	-0.529	3.083	-0.344	0.039	-1.703	0.644	0.129	-0.019	0.473	0.684	-1.691	-0.491	0.635	0.837	0.138	0.488	0.195	-1.071	0.344	0.654	0.11	-0.673	-0.208	0.815	0.092	0.039	1.139	0.899	0.559	-0.104	-0.1	0.056	-1.483	-1.003	0.945	0.249	-0.052	0.327	-0.093	-0.418	0.092	0.645	-0.55	-0.302	-0.852	-0.349	2.076	-0.1	0.187	0.335	0.039	0.312	-0.386	0.208	0.047	-0.052	0.501	-0.539	-0.02	-0.047	-0.462	-0.108	-0.059	0.049	0.03	0.106	0.08	-0.37	0.196	-0.055	-0.867	-0.177	0.135	0.857	0.009	0.078	-1.703	0.085	-0.135	-0.064	-0.104	0.914	-0.03	0.5	-0.881	-1.763	1.387	-1.447	0.069	0.251	0.39	0.517	-0.128	0.098	-0.001	0.339	0.141	0.304	0.051	0.085	0.05	0.193	0.686	0.036	0.295	-0.111	0.125	1.212	-0.017	0.703	0.305	0.016	-0.124	-0.39	0.034	-0.482	0.617	-0.443	-0.907	-0.343	-0.053	1.133	-0.222	-0.144	-0.84	0.304	-0.304	0.928	0.7	-0.098	1.809	-0.71	-0.327	0.059	1.616	-6.535	-0.048	1.039	0.049	0.477	1.171	-0.488	0.487	0.831	0.108	1.33	0.076	-0.013	0.168	-0.15	-0.693	0.373	0.014	0.253	-0.891	-0.149	1.223	1.051	0.029	1.747	1.741	0.251	-0.387	0.157	-0.185	1.771	-0.425	0.607	0.418	0.443	0.162	-0.001	-0.165	-0.154	2.247	0.202	-0.144	-1.234	-0.898	0.435	0.569	-0.063	-2.182	2.022	-0.297	-0.394	-1.02	0.043	0.221	0.136	1.941	0.478	-0.41	-0.591	0.274	0.033	-1.026	-0.739	0.008	0.219	0.039	0.136	-0.209	0.121	1.655	0.225	0.026	0.012	0.588	-0.543	0.976	0.339	-0.339	-0.023	-1.093	-0.087	0.96	0.039	0.079	0.828	-0.396	0.296	-0.079	0.003	-0.927	0.969	0.41	-0.054	0.038	0.247	-0.24	-1.618	-0.034	0.025	-0.02	2.015	-0.756	-0.483	-1.084	0.087	0.395	-0.204	-0.376	0.205	0.367	-0.37	-0.274	0.665	-0.204	0.951	-2.15	1.743	0.283	0.192	-1.014	0.223	-0.055	0.514	0.506	1.099	0.048	3.362	-1.98	0.063	0.303	0.181	0.36	-1.614	0.039	-0.537	-1.447	0.153	0.102	-0.213	1.28	0.264	0.049	-0.08	0.039	-0.174	2.161	0.903	-0.283	1.98	-0.087	0.953	-1.87	-1.344	2.853	0.788	1.851	-0.977	-0.016	1.283	-0.251	-0.021	0.324	0.209	-0.072	-0.0	-0.253	-0.268	-0.637	-2.135	0.083	-3.445	-2.825	-2.29	0.583	0.264	0.774	-0.029	-0.261	-0.488	-0.144	0.461	-0.61	-0.361	0.316	0.125	-1.68	-0.067	1.823	-1.33	0.411	0.013
X38296	X34419	-0.101	-0.185	0.715	1.203	-0.492	0.762	1.607	0.069	-0.502	0.256	2.128	0.209	-0.072	-1.082	0.252	-0.511	-0.004	-0.179	-2.566	-0.873	0.557	-0.377	1.383	0.206	0.472	-0.425	0.161	0.401	-0.852	0.84	-0.418	0.015	-0.146	1.218	-1.147	-0.454	0.04	0.084	-1.338	0.448	-0.852	0.011	0.175	0.012	-0.007	-1.905	-0.258	0.158	0.193	-0.64	0.075	-0.413	-0.216	2.94	0.024	-0.87	3.309	-0.086	0.036	-1.107	-0.249	0.472	0.005	-0.197	1.066	-1.316	-0.882	0.386	3.832	0.197	1.691	-0.861	-0.325	-2.088	0.733	0.913	-2.032	-0.207	0.318	-0.513	0.039	1.533	-0.157	-0.613	0.09	0.114	0.129	-0.818	-0.687	1.489	-0.02	0.888	0.026	0.044	-0.993	0.003	-0.238	-2.209	-0.089	-0.582	-0.448	-0.62	-0.051	0.236	0.544	-0.185	-0.088	-0.034	-0.934	0.14	-0.102	0.17	0.639	0.806	0.289	-1.2	0.154	-0.057	-0.036	-0.02	-0.069	-0.489	-0.369	0.664	0.087	-0.405	0.839	0.089	0.12	-0.241	0.094	-0.222	0.286	-0.149	-1.921	-0.476	1.168	-0.96	0.393	-1.331	-0.657	-1.103	-1.886	-0.176	0.415	0.453	0.294	-1.347	0.164	-0.332	0.375	0.48	-0.52	-0.715	0.75	-0.023	-0.158	1.355	-0.269	-0.162	-0.673	-0.033	2.482	-0.089	0.626	0.736	-0.05	-0.216	0.628	0.111	-0.323	0.241	-0.174	0.118	0.162	-0.485	2.417	-0.954	-0.184	-0.125	0.018	0.58	1.209	1.267	0.009	2.624	-0.761	-1.521	-0.405	1.01	-3.908	-0.738	1.068	0.0	0.037	0.885	-0.499	-0.111	0.905	0.223	2.206	0.058	-0.058	-0.169	-0.161	0.548	0.393	0.063	-0.015	0.229	-0.264	0.624	0.919	0.008	0.25	1.987	0.68	0.273	-0.838	0.346	3.008	-0.531	0.434	0.54	0.223	-0.945	-1.028	-0.952	-0.703	0.089	-1.106	0.11	0.352	-1.584	-0.033	0.619	-1.393	0.702	2.168	-0.126	-1.288	-0.576	0.13	0.4	0.253	2.227	0.097	1.944	-1.351	0.662	-0.23	-0.236	-0.484	0.012	0.13	0.016	0.045	-0.501	0.531	1.103	0.248	0.204	-0.061	0.584	-0.645	0.455	-0.026	-0.172	0.023	-1.977	-0.309	-0.467	0.015	-0.438	1.493	0.566	0.262	-0.26	-0.017	-1.952	0.34	0.667	-0.043	-0.045	0.235	-0.004	1.12	-0.027	0.02	0.456	0.798	0.526	-0.094	-1.139	-0.046	0.23	0.043	-0.069	0.4	0.173	0.426	-0.092	-0.074	-0.173	1.413	-2.32	0.146	0.196	-0.049	-3.675	0.011	-0.123	0.344	0.651	-1.034	0.014	2.622	-0.33	-0.401	-2.393	-0.054	0.351	-1.343	0.049	0.139	0.48	-0.221	0.074	0.16	0.565	0.553	0.164	-0.117	-0.055	-0.081	2.498	0.115	-0.1	0.871	-0.061	0.294	-3.215	0.714	0.532	0.065	0.268	0.16	-0.203	1.673	0.511	-0.059	-0.162	-0.025	-0.072	-0.106	-1.102	-0.362	0.983	0.835	0.057	-2.306	-3.339	0.834	0.17	0.698	1.025	-0.314	-0.198	0.058	-1.708	0.164	0.139	-0.081	1.232	0.029	-0.533	-0.003	1.395	-1.292	0.183	-0.251
X38296	X36600	0.462	-0.159	0.969	1.841	-0.678	1.13	1.534	0.028	-0.268	0.246	3.016	0.454	-0.132	-1.129	0.23	-0.002	0.038	-0.428	-1.365	-0.901	0.279	-0.158	2.144	0.159	0.503	-0.039	0.822	0.585	-1.032	-0.771	-0.688	-0.02	-0.84	1.085	-0.001	-0.412	-0.038	0.043	-1.09	-0.113	-1.24	-0.028	0.057	-0.006	-0.002	-1.608	-0.317	0.168	-1.407	-0.745	0.07	-0.549	-0.162	2.849	-0.091	-1.063	2.729	-0.081	-0.016	-1.198	-0.625	0.744	-0.022	2.319	0.85	-1.073	-0.73	0.566	3.147	0.191	1.346	-0.765	-0.129	-1.253	0.096	1.467	-1.586	-0.363	0.247	-0.133	0.027	1.167	0.417	-0.794	-0.149	-0.064	0.116	-0.944	-1.242	1.563	0.204	0.689	0.028	-0.167	-1.215	0.042	0.42	-2.395	-0.19	-0.455	-0.486	0.377	-0.078	0.183	0.738	-0.248	-0.06	0.222	-0.779	0.05	-0.097	0.057	0.538	0.614	0.293	-1.592	0.586	-0.065	-0.092	-0.072	0.037	-0.499	-0.779	0.508	0.139	-0.279	1.842	0.139	0.266	-0.777	-0.014	-0.255	0.012	-0.302	-2.045	-0.359	0.564	-1.13	0.443	-1.471	-0.914	-1.391	-1.623	-0.214	0.147	0.313	0.612	-1.325	0.167	-0.312	0.194	0.392	-0.119	-0.808	0.484	-0.033	-0.125	0.862	-0.354	-0.398	-0.382	-0.235	1.8	0.004	0.434	0.808	-0.016	-0.283	0.496	-0.027	-0.345	-0.227	-0.133	-0.334	-0.072	-0.388	2.243	-1.019	-0.258	0.112	0.068	0.473	0.974	1.1	-0.183	1.793	-0.762	-0.905	-0.285	0.89	-3.983	-0.592	-0.033	-0.055	-0.071	0.192	-0.454	-0.124	0.22	-0.139	1.218	0.041	-0.028	0.097	-0.083	0.009	0.433	0.061	0.14	0.566	-0.261	0.981	1.247	-0.001	0.459	1.282	0.431	0.185	-0.481	0.32	2.058	-1.057	0.6	-0.22	0.218	1.303	-0.983	-0.884	-0.471	1.964	-1.201	0.137	-0.277	-2.875	0.171	0.148	-0.126	-0.618	2.126	-0.216	-0.691	-0.072	0.075	0.541	0.131	1.025	-0.971	0.101	-0.528	0.703	-0.329	-0.277	-0.412	0.186	0.507	-0.016	-0.035	-0.215	-0.106	1.928	0.181	0.716	-0.067	-0.237	-0.593	0.577	-0.0	-0.222	-0.119	-1.305	-0.306	0.255	-0.016	0.363	1.739	1.523	0.044	-0.241	-0.021	-2.485	-0.212	0.707	-0.075	-0.172	-0.022	0.087	0.925	-0.044	-0.018	0.476	-0.111	0.193	-0.189	-1.429	-0.217	0.539	-0.512	-0.05	0.482	0.213	0.455	-0.272	-0.012	0.225	1.041	-1.992	-0.167	0.107	0.118	-2.225	-0.702	-0.088	0.398	0.565	-1.062	-0.005	1.44	-0.348	-0.105	-2.983	-0.295	0.412	-2.077	-0.018	0.369	0.566	-0.121	-0.228	-0.084	-0.075	0.105	-0.021	0.002	-0.193	-0.393	1.938	0.296	-0.4	1.651	-0.073	-0.121	-3.343	0.768	1.974	-0.027	0.325	0.244	-0.298	2.195	1.267	-0.039	-0.102	-0.169	-0.217	-0.288	-0.556	-0.31	0.635	-0.379	0.034	-2.66	-2.53	-0.663	0.244	1.089	1.193	-0.596	-0.403	-0.044	-2.134	0.362	0.374	0.373	-1.612	-0.029	-1.56	-0.015	2.105	-1.948	0.28	-0.293
X38296	X54885	-1.087	-0.044	-0.047	0.678	-0.606	0.59	-0.965	0.053	-0.53	0.233	0.244	0.08	-0.003	2.891	0.068	-0.167	0.408	-0.461	-0.328	-1.231	0.587	-0.067	2.712	-1.33	0.698	0.809	0.355	-0.239	-0.584	0.281	0.159	0.043	-2.135	-4.484	-1.441	-0.353	0.051	0.13	-0.267	0.788	-5.744	0.039	0.121	-0.068	-0.076	-2.092	0.477	0.112	-0.617	0.033	-0.046	-0.669	0.146	3.815	-1.054	-0.315	2.55	0.044	0.07	-0.732	-0.464	0.588	0.004	-0.599	0.539	-1.591	-0.568	0.284	1.367	-0.046	0.475	0.338	-0.215	-1.835	-1.751	-0.297	-2.603	-0.095	0.977	0.323	0.073	-0.325	-1.184	-0.507	0.225	-0.206	0.018	-0.659	-0.841	2.609	-0.226	0.654	-0.049	-0.592	0.095	-0.089	-0.827	-2.532	0.007	-1.583	-0.507	-2.301	0.265	0.075	0.541	-0.242	0.549	0.333	-0.602	0.124	0.077	-0.102	1.923	0.212	0.174	-0.498	-0.159	0.087	-0.177	0.04	0.319	-0.702	-0.306	0.677	0.151	-0.103	0.722	-0.206	0.034	1.81	0.083	-0.783	0.067	-0.029	-3.134	-0.502	0.082	-0.454	0.116	-0.189	0.677	-2.093	-2.212	-0.363	-0.082	1.154	-0.878	-0.551	-0.056	0.236	1.847	0.754	-0.037	1.854	1.111	0.057	-0.143	0.189	-0.005	-0.751	-0.513	-0.788	1.702	-0.004	1.648	0.62	0.039	-0.184	0.819	0.076	0.849	-1.075	-1.995	0.444	-0.095	0.073	0.658	-0.789	0.392	0.353	0.045	0.28	-0.834	0.223	0.07	4.525	-0.716	-0.253	-0.246	-0.434	1.714	-0.477	0.31	0.049	0.264	1.021	0.94	0.723	0.112	0.008	1.121	0.065	-0.069	-0.287	0.354	0.214	0.001	0.112	-0.0	0.374	-0.118	-1.173	0.081	-0.015	-1.88	0.58	-0.167	0.633	0.181	1.117	1.504	0.117	-1.497	-0.067	0.064	8.36	-0.721	0.702	0.129	-0.029	-1.006	0.008	0.105	0.179	0.238	1.635	-1.408	0.401	-0.674	-0.277	-0.469	-0.643	0.084	0.199	0.62	1.039	1.174	-0.148	-0.956	1.351	-1.109	-0.545	0.264	-0.171	-0.158	0.03	0.144	-1.513	0.183	0.038	0.242	0.221	-0.015	0.507	-0.467	-0.137	-0.067	0.04	-0.029	-0.575	-0.236	0.122	0.026	0.296	0.921	0.475	0.048	0.068	0.097	0.158	0.36	0.234	0.034	-0.001	0.193	0.619	0.984	-0.023	0.031	0.386	-0.279	0.034	-0.418	-0.461	0.16	0.057	-0.269	-0.373	0.46	0.817	0.18	-0.529	0.098	-0.597	-0.507	1.349	0.242	-0.066	0.33	-1.586	1.0	-0.002	0.214	0.444	-0.55	0.027	0.84	0.252	-0.214	-2.579	-0.112	0.256	-0.735	0.046	-0.343	-0.008	-0.332	-0.078	-0.3	1.462	0.011	-0.089	0.099	0.066	-0.403	2.033	0.504	0.041	2.233	-0.059	0.879	-2.142	0.509	2.113	0.446	0.288	0.088	-0.025	0.311	0.383	0.021	0.186	-0.076	-0.132	-0.2	-0.362	-0.118	1.174	-0.128	0.239	-1.942	5.795	-0.018	0.329	0.132	0.725	-0.259	-0.075	-0.097	0.229	0.493	-0.03	-0.478	1.275	0.145	0.048	0.07	-0.192	-0.556	0.014	-0.001
X38296	X36594	0.939	-0.3	-0.017	0.929	0.824	0.238	-0.223	0.123	-0.763	0.191	3.855	-0.13	0.126	-2.04	0.196	0.297	-0.077	-0.477	-3.154	0.56	0.983	0.614	1.056	0.242	0.535	-0.023	0.509	0.044	-0.027	1.981	0.195	0.103	-2.921	4.19	-1.927	-0.575	0.098	0.085	-0.203	0.309	-2.391	0.08	0.126	0.095	0.087	-1.161	0.701	-0.249	0.028	0.128	-0.037	-0.089	0.082	1.125	-0.39	-0.069	1.372	0.141	0.1	-0.845	0.067	0.536	0.08	1.176	0.385	-1.096	-0.959	0.332	-0.379	0.131	0.71	0.629	0.245	-1.2	0.385	0.214	-0.26	0.131	1.061	0.19	0.1	1.056	0.265	-0.28	0.351	0.105	0.112	-0.595	-0.03	0.823	-0.182	0.723	0.047	-0.091	0.076	0.11	-0.202	0.454	0.616	-0.442	0.042	-1.245	-0.489	0.179	0.51	-0.025	0.123	-0.224	-0.374	0.144	-0.003	0.382	0.248	0.574	0.102	0.235	-0.324	0.12	-0.134	0.07	-0.333	-0.647	0.177	0.678	0.219	-0.078	-1.288	-0.416	0.383	-0.186	0.077	-0.674	1.112	0.127	-0.976	-0.43	0.172	-0.479	0.163	0.089	0.427	-2.218	-2.854	-0.036	0.295	1.383	0.951	-1.156	0.006	0.12	1.327	0.543	-0.159	0.019	1.116	0.025	-0.182	-0.02	-0.012	-0.409	-0.422	-0.031	2.322	0.031	0.514	0.659	-0.43	-0.273	0.796	0.168	-0.459	-0.367	-1.152	0.083	0.129	0.364	1.427	-0.238	0.407	0.286	0.286	-0.137	0.704	1.012	0.086	1.964	-0.767	0.368	-0.25	0.215	-0.593	-0.509	1.243	0.115	0.383	1.034	-0.162	0.331	1.116	0.611	0.723	0.116	-0.263	-0.001	0.473	-0.187	0.124	0.06	0.28	-0.44	0.125	-0.395	-0.779	0.06	0.296	0.659	0.377	0.702	-1.411	0.532	2.366	-0.202	-0.948	0.505	0.158	-1.245	-0.536	1.217	-0.25	1.632	-0.577	0.368	-0.327	-2.592	0.215	1.108	-0.272	-0.873	2.646	0.31	-0.919	-1.455	0.032	0.24	0.329	0.649	0.436	-0.501	-2.29	1.686	-1.213	-0.345	0.569	0.247	-0.275	0.104	0.139	-0.362	0.733	-0.262	0.322	-0.234	0.02	0.615	-0.176	-0.01	0.029	-0.042	0.11	-0.016	-0.546	0.301	0.092	0.098	2.289	-0.551	0.096	0.117	0.08	-1.162	0.286	-0.159	0.001	0.431	0.382	0.331	0.615	-0.023	0.067	0.136	1.633	-0.028	-0.107	-0.071	0.076	0.115	0.36	-0.577	0.249	0.889	-0.455	-0.346	0.26	-0.378	1.361	-3.115	1.439	-0.083	-0.16	0.858	0.329	-0.014	0.33	0.645	0.363	0.078	3.188	-0.3	-0.648	-1.538	0.235	0.178	-0.22	0.105	-0.275	-0.784	-0.288	0.249	0.599	1.626	0.233	0.184	0.212	0.08	-0.004	2.439	0.266	-0.125	0.513	-0.246	-0.148	1.045	0.955	4.887	-0.444	0.569	-1.842	0.163	0.327	0.535	0.087	0.36	0.187	0.01	-0.501	-1.111	0.029	0.933	-0.08	0.238	-2.096	1.493	0.564	0.122	0.382	0.613	-0.154	0.013	0.051	-0.354	0.451	-0.463	-0.216	1.181	0.232	0.449	0.05	-0.065	-0.953	0.395	-0.072
X38296	X32350	0.726	-0.384	0.176	1.203	-1.042	-0.404	1.424	0.089	0.14	0.189	0.495	0.426	0.096	-0.31	0.038	0.649	-0.741	0.294	-2.078	0.07	0.344	-0.622	1.62	-0.243	0.217	-0.126	0.353	0.123	-0.481	1.045	-0.553	0.099	-0.027	1.337	3.142	0.187	-0.111	0.057	-0.864	0.984	-0.411	0.092	0.213	0.024	0.099	-0.911	-0.358	-0.849	-0.041	-1.722	-0.016	0.064	0.346	8.677	-0.203	-0.443	2.33	-0.02	0.109	0.394	0.206	-0.124	0.073	1.377	0.077	-0.296	-0.762	0.38	2.038	-0.489	2.483	0.104	-0.716	-1.316	1.05	0.541	0.881	-0.066	0.014	-0.144	-0.073	-0.071	-1.19	-0.207	0.17	-0.292	0.139	-0.777	-0.231	1.764	0.075	-0.871	0.06	-0.165	0.201	-0.031	0.212	1.982	0.092	-0.79	0.124	-0.396	0.314	0.156	0.219	-0.635	-0.031	-0.517	-0.896	-0.06	0.19	0.189	-0.76	0.355	0.137	-0.04	-0.077	0.086	0.034	-0.053	0.181	0.301	-0.063	0.62	-0.022	0.057	2.022	0.184	-0.357	0.336	0.109	0.63	0.675	0.197	-0.181	-0.258	0.238	1.263	0.136	-0.506	-0.24	0.833	-1.19	0.003	0.66	1.73	-0.32	-0.077	-0.547	-0.474	-0.487	0.198	0.377	-0.36	0.606	-0.797	0.008	3.713	0.217	0.529	-0.372	0.66	1.698	-0.196	1.014	0.985	0.106	0.137	0.713	0.182	0.277	0.284	-0.097	0.298	-5.661	1.317	1.082	0.187	-0.063	-0.76	0.036	-0.027	0.798	0.915	-0.063	0.038	-0.015	0.092	-0.353	0.686	-3.134	-0.099	0.069	0.108	0.756	-0.322	0.049	0.198	0.356	0.009	0.918	0.105	0.03	0.069	-0.177	-0.211	0.431	0.14	-0.54	-0.264	0.039	0.534	-0.4	0.095	0.616	0.435	0.486	0.436	0.535	-0.002	1.654	-1.082	0.674	0.752	0.301	7.288	0.348	-0.425	0.405	0.814	0.097	0.388	-0.343	-2.165	0.237	0.206	-2.512	-0.334	-1.038	-0.109	-0.542	0.507	-0.039	0.188	0.011	-0.234	-1.815	-1.038	-0.946	0.376	-0.447	0.348	-0.119	0.291	0.029	0.093	0.184	0.173	-0.169	1.383	0.351	0.152	0.054	1.632	-0.669	0.502	-0.087	0.025	-0.415	0.274	0.155	0.298	0.081	0.38	0.333	0.633	0.107	-0.216	0.133	-2.03	0.756	0.735	0.039	0.374	0.174	-0.423	0.095	0.1	-0.097	-0.04	-3.449	0.478	0.366	-0.407	-0.558	0.123	-0.038	0.174	-0.523	-0.21	0.311	-0.693	0.22	0.377	-1.387	1.386	-0.41	-0.045	0.317	-1.663	1.212	-0.096	0.443	0.739	-1.214	0.075	0.301	0.443	0.262	-1.404	0.253	0.212	0.083	0.086	0.589	0.016	-0.179	0.272	0.221	-1.329	0.265	-0.034	0.655	0.134	0.062	2.619	-1.289	-0.665	0.638	-0.156	0.473	-1.664	0.679	-1.573	1.516	-0.352	0.946	-0.47	1.112	0.787	0.071	0.135	0.386	0.08	-0.107	-1.007	-0.17	-0.067	-0.237	0.006	-3.109	-0.721	-0.64	-0.34	0.505	1.267	-0.299	0.008	0.1	-0.132	0.638	-0.468	0.128	3.114	0.207	-2.903	0.05	0.671	-0.258	0.318	-0.199
X38296	X15650	-0.708	-0.088	-0.102	1.033	0.604	0.386	0.809	0.117	-0.942	0.145	0.44	-0.044	0.016	-1.297	-0.014	0.169	-0.311	-0.115	-0.249	0.833	-0.212	-0.216	0.524	-0.275	0.361	-0.056	-0.131	0.433	-0.814	3.211	-0.47	0.114	1.531	1.355	-0.782	0.053	0.127	0.123	-0.576	0.407	3.378	0.12	0.203	0.07	0.103	-2.273	-0.434	0.133	-1.179	-0.851	-0.499	-0.546	-0.254	-1.651	0.617	0.434	1.175	-0.399	0.044	-0.157	0.355	-0.257	0.111	-0.967	-0.24	-0.559	-0.511	0.094	-1.379	-1.611	1.183	-0.758	0.136	-1.681	0.599	-0.065	-1.191	-0.021	0.681	-0.899	0.132	0.991	-0.809	-1.506	-0.158	0.474	0.144	0.333	-0.875	1.419	-0.222	-0.366	-0.19	0.589	-0.647	-0.039	-0.692	-0.862	0.406	0.538	0.078	-0.858	0.336	-0.049	-0.142	-0.024	-0.055	0.241	-0.264	0.167	-0.202	0.062	0.344	0.228	0.134	0.904	-0.514	0.125	0.108	0.142	-0.036	0.584	-0.425	0.46	0.029	0.407	1.482	0.038	-0.079	-1.418	0.005	-0.354	-0.043	0.211	0.346	-0.07	1.421	0.909	0.195	0.25	0.72	1.18	-0.602	-0.412	0.83	0.998	-0.54	-1.324	-1.642	-0.607	0.358	0.056	-0.122	-0.05	0.434	-0.245	-0.075	-1.519	0.253	0.648	-1.395	0.12	1.845	0.129	0.229	0.703	-0.013	0.123	0.053	0.193	0.194	-0.19	-0.522	0.208	0.191	1.106	0.555	1.616	-0.312	-0.283	-0.084	0.317	1.452	0.521	0.165	1.494	0.366	1.026	-0.733	0.584	1.163	0.03	-0.064	0.134	0.333	0.337	0.414	0.38	0.691	0.527	1.143	-0.251	0.121	0.252	0.697	-0.819	-0.215	0.217	-0.142	0.555	0.156	1.685	-1.568	0.103	0.058	0.58	0.538	1.477	-2.729	-0.547	3.115	0.749	-2.423	0.694	-0.178	4.218	-0.961	0.348	0.05	0.343	-0.3	0.027	0.245	0.385	0.32	0.555	-2.528	0.224	-4.54	0.262	0.153	0.563	0.194	0.126	0.196	0.527	-0.649	-0.13	-0.165	0.202	0.305	1.076	0.073	0.355	0.12	0.109	0.197	-0.613	0.605	-3.007	0.355	0.07	-0.226	0.775	-0.345	-0.975	-0.219	0.178	0.181	-0.399	-0.022	1.283	0.122	0.232	0.413	0.131	-0.067	-0.461	0.134	-1.364	0.613	0.614	-0.011	0.504	0.031	0.543	1.684	0.054	0.116	0.015	-0.308	0.587	0.358	0.282	0.025	0.393	0.297	-0.015	0.822	0.423	0.428	0.34	-0.095	-0.768	-1.304	5.135	0.019	0.165	0.175	-1.143	2.044	0.083	0.33	0.472	-0.704	0.066	1.004	-0.127	0.086	0.341	0.227	0.217	0.802	0.122	0.37	0.954	-0.115	0.354	0.378	-0.409	-0.198	0.11	0.699	0.075	-0.211	2.106	0.187	-0.496	2.149	0.093	2.17	-3.436	1.562	-0.216	-0.145	-0.032	0.307	-0.101	0.752	1.251	0.125	0.194	-0.058	0.016	0.045	0.326	-0.014	2.935	0.954	0.167	-0.212	2.22	-0.946	0.329	0.264	1.146	-0.38	0.102	0.064	0.443	0.35	-0.309	-0.413	0.771	0.233	0.548	-0.043	0.552	-0.349	0.551	0.159
X38296	X30460	1.767	0.176	0.414	-0.153	-0.197	0.571	-1.211	0.099	-0.682	0.043	0.902	0.242	0.081	-0.128	0.189	-0.762	0.919	-0.076	-1.041	-0.276	0.303	-0.275	0.028	0.137	0.071	0.118	1.089	-0.389	-0.033	-2.245	1.228	0.075	2.088	0.227	-1.392	0.704	0.088	-0.357	-0.107	0.679	-4.65	0.065	0.033	0.103	0.124	0.265	1.398	-0.017	0.494	-0.697	-0.025	0.256	0.498	-1.751	-0.404	0.785	0.673	0.14	-0.008	0.797	-0.741	-0.025	0.083	-0.157	0.543	0.847	-0.638	0.156	2.147	-0.038	-1.168	0.127	-0.003	0.715	-0.152	1.789	0.024	-0.068	-0.832	-0.07	-0.011	-0.638	-0.064	-0.111	0.079	-0.047	0.061	-0.623	-1.19	-0.348	0.286	0.701	0.193	-0.334	0.528	-0.016	-1.298	-1.582	-0.42	-0.635	-0.378	0.021	0.489	0.153	0.249	0.13	-0.431	-0.26	-0.86	-0.076	0.039	-0.115	0.533	0.032	-0.009	0.175	0.107	-0.074	-0.026	0.045	0.02	-1.332	-0.085	0.644	0.151	-0.493	-2.209	0.18	-0.134	0.304	-0.043	0.547	0.482	-0.126	0.864	0.039	-1.578	-0.831	-0.205	1.097	0.137	0.781	0.332	-0.24	-0.213	0.585	-2.844	0.197	0.045	0.009	-0.443	0.316	-0.06	-1.915	0.837	0.037	0.108	1.28	-0.448	-0.321	-0.521	0.241	1.663	-0.199	0.192	0.264	0.093	-0.112	0.846	0.185	0.245	-0.856	-0.326	0.295	0.176	1.352	-1.074	-1.226	0.214	0.564	-0.108	0.57	-0.476	-0.615	0.169	0.611	-1.184	0.821	-0.069	0.686	-0.84	0.298	0.769	0.104	0.672	0.838	0.332	0.241	0.557	0.492	1.642	0.109	0.067	0.11	-0.152	0.161	0.284	0.033	-0.107	1.084	-0.055	-0.524	-0.277	0.019	0.561	-0.368	0.386	-0.764	-0.168	0.407	2.136	0.532	1.247	-0.428	-0.215	6.799	-0.93	-1.375	-1.239	0.074	-0.14	0.287	1.674	0.742	0.132	0.336	1.333	1.586	-2.623	0.027	-0.322	-0.645	0.083	0.274	0.371	1.253	-1.005	-1.797	-0.652	0.41	-0.57	-0.398	-0.315	0.079	-0.13	0.069	0.194	-0.133	-0.774	0.364	0.003	0.134	0.102	0.268	-0.565	-0.207	-0.502	0.112	0.211	0.884	0.294	-0.301	-0.03	0.097	2.004	0.41	-0.022	-0.237	0.123	0.709	0.809	0.292	0.12	0.313	-0.298	-0.025	1.295	-0.163	0.092	0.344	1.481	0.209	0.17	-0.291	0.163	-0.155	0.231	-0.084	-0.444	-0.621	-0.551	0.126	-0.114	-0.572	-1.372	4.279	0.993	0.168	-0.715	1.05	-1.345	0.07	0.275	0.326	-0.079	-0.654	0.357	0.514	0.336	-1.679	-0.155	0.055	-2.493	0.1	0.411	0.854	-0.319	-0.68	0.759	-1.043	0.566	0.049	-1.345	-0.35	0.206	1.518	0.257	0.144	1.031	0.165	2.028	-1.341	0.16	3.252	0.542	0.611	1.195	0.047	0.39	0.76	0.084	0.126	-0.146	-0.789	-0.647	-2.683	1.023	1.422	0.251	0.193	-0.167	0.505	-0.37	0.681	0.824	0.565	-0.635	-0.1	0.174	1.339	0.426	-0.049	0.313	0.829	0.129	5.549	0.177	-0.632	1.628	0.37	-0.144
X38296	X27665	-1.486	-0.209	-1.871	-0.143	3.038	-0.433	-0.944	-0.025	-0.562	0.145	-1.13	-0.838	0.062	-1.496	-0.333	0.657	0.926	-0.463	-1.196	-0.391	-0.053	0.257	0.282	0.079	-0.529	-4.91	-0.314	-0.363	-0.261	-0.042	0.446	-0.03	-0.45	-0.443	-0.756	-0.246	-0.021	0.053	-0.129	0.846	3.768	-0.012	0.331	-0.096	-0.152	0.155	0.913	-0.043	0.375	-0.568	-0.053	0.29	-0.637	2.655	0.056	1.148	-0.123	-0.402	0.067	0.195	-0.372	-0.612	-0.023	3.871	-1.261	-0.947	-0.075	-0.045	-1.332	-0.251	-1.391	0.163	-0.279	0.484	-0.408	-0.872	0.593	-0.447	0.109	0.124	-0.027	-1.238	-0.09	-0.217	0.358	0.323	-0.061	0.079	-0.114	0.214	0.203	0.013	0.123	0.458	1.137	-0.16	-1.656	0.46	-0.265	-0.506	2.629	-1.62	0.068	-0.075	-0.047	-0.012	-0.003	-0.202	0.355	0.034	-0.009	-0.134	-0.212	-0.289	0.092	1.667	-0.216	-0.001	-0.026	-0.028	0.046	0.595	0.208	0.026	-0.325	0.535	0.935	0.142	-0.207	0.544	0.055	0.318	-1.32	0.166	2.56	0.033	-0.6	-0.921	-0.153	-0.547	0.18	0.529	0.271	-0.105	0.482	0.303	-1.042	-0.208	-0.169	-0.203	1.017	0.006	-0.071	0.285	0.728	-0.072	-0.125	-0.594	0.045	0.088	0.182	0.485	1.35	-0.067	-2.219	-1.254	-0.073	0.155	-0.659	-0.131	1.532	0.918	-0.27	0.516	0.33	0.638	-0.407	0.493	-0.276	-1.045	-0.211	0.054	0.9	0.876	0.083	-1.494	0.586	-1.346	0.383	-0.22	3.748	0.561	-0.196	0.018	-1.383	-2.642	0.521	0.258	0.564	0.002	0.342	0.002	-0.015	0.143	-0.819	-1.082	-0.329	-0.02	-0.802	0.253	-0.081	0.117	-0.325	-0.019	-0.241	0.032	0.423	-0.181	0.68	-0.865	1.11	0.053	1.546	0.297	-0.085	1.216	-0.474	-1.42	0.496	-1.739	-0.67	0.254	1.783	0.757	0.025	0.535	-2.305	-1.066	-4.644	0.301	-0.396	1.178	0.111	-0.245	0.869	0.213	-0.495	2.063	-0.338	-0.559	0.528	0.46	0.217	0.003	-0.322	0.025	0.105	2.039	-0.244	-1.017	0.087	-0.558	-0.062	0.737	-0.144	-0.504	-0.32	-0.207	0.075	-0.832	-0.828	0.695	-0.025	0.984	-0.862	-0.576	-0.026	-0.107	0.044	-1.366	0.031	0.151	-0.002	0.269	-0.38	0.303	2.463	-0.042	-0.041	0.287	-1.165	0.005	-0.029	-0.618	0.416	0.268	0.774	-0.256	0.778	-0.039	0.153	0.887	0.085	-1.011	-1.872	1.115	0.337	-0.154	1.206	-3.703	1.102	0.041	0.248	0.45	0.435	-0.006	-1.702	-0.998	0.047	-1.025	0.042	0.168	0.494	0.005	0.098	0.806	-0.231	0.373	-0.565	-0.386	-0.25	0.045	0.351	0.025	-0.237	1.204	0.91	-0.169	-1.773	0.127	1.795	-0.833	0.567	1.623	0.697	-0.326	-0.548	0.231	-0.841	-4.345	0.028	0.133	0.406	0.083	0.294	0.878	-0.339	1.163	-0.883	-0.123	1.326	-2.308	-1.332	1.204	-0.542	-0.338	-0.343	0.305	0.125	1.6	0.192	-0.367	-0.663	-0.033	0.119	0.617	-0.053	0.406	-0.188	-0.15	0.19
X38296	X52453	0.585	0.036	0.585	0.379	-0.345	0.074	0.442	0.181	0.373	-0.076	1.375	0.323	0.107	-1.232	0.093	-0.21	0.315	0.291	0.027	-0.509	0.582	0.623	-0.096	0.229	0.262	0.905	0.953	0.326	-0.462	1.766	-0.053	0.178	0.465	-1.177	0.31	-0.537	0.178	0.09	-0.805	-0.24	-1.537	0.171	0.216	-0.013	0.134	0.244	0.378	0.191	-0.739	-0.175	0.125	0.672	-0.382	-0.767	-0.11	0.004	2.146	0.208	0.179	-0.372	0.032	0.763	0.094	-1.495	2.315	1.357	-0.266	0.341	-0.108	0.181	1.164	0.677	-0.561	-1.431	0.507	0.832	-1.862	-0.213	-0.009	-0.09	0.184	1.159	0.244	-0.16	-0.214	-0.515	0.196	-0.277	-0.098	1.575	-0.536	0.571	-0.104	0.066	-0.699	0.285	-0.382	-2.316	0.081	0.886	-1.011	-0.043	0.178	0.155	0.304	-0.133	-0.141	0.241	0.489	0.18	-0.086	0.331	-0.12	0.213	0.288	-0.498	0.728	0.157	-0.034	-0.011	-0.009	0.435	-1.195	0.493	0.147	0.043	1.6	0.241	0.475	-0.196	0.164	0.658	0.312	0.1	-2.789	0.24	1.387	-0.123	0.221	-0.593	-0.516	1.088	-2.109	-0.562	0.682	-0.013	0.989	0.016	0.09	-0.356	0.909	0.359	-0.304	0.103	0.865	0.149	0.102	1.303	0.101	0.478	-0.143	0.185	2.667	0.33	0.073	0.708	0.173	0.264	0.515	0.165	0.217	1.064	0.456	0.163	0.376	-0.568	0.609	0.323	0.054	-0.043	0.162	0.637	1.153	1.674	0.013	3.05	-0.404	-1.246	-0.154	0.769	-2.988	0.009	1.144	0.178	0.691	1.268	0.302	0.55	-0.839	0.144	1.613	0.186	0.049	0.185	-0.187	-0.375	0.407	0.223	0.271	0.082	0.169	1.31	0.73	-0.012	0.898	1.948	0.415	0.519	-0.083	-0.266	2.445	0.031	3.689	0.047	0.312	-3.633	-2.522	0.693	0.152	1.254	-0.682	-0.329	0.744	2.021	0.249	-1.56	2.955	-0.528	1.391	-0.657	-1.007	-0.71	-0.223	0.274	0.502	3.043	-0.024	3.512	-0.43	-0.241	0.789	-1.045	-0.13	-0.046	0.364	0.175	0.175	1.169	0.13	1.673	0.323	0.547	0.199	0.097	0.259	0.576	0.217	-0.039	0.059	-1.545	0.668	0.114	0.019	-1.02	1.1	2.202	0.421	-0.146	0.156	-0.552	-0.242	0.507	0.137	0.292	0.042	-0.517	1.59	0.071	0.179	0.317	1.449	0.433	0.513	0.074	-0.286	0.41	-0.852	-0.296	-0.499	-0.314	0.504	-0.866	-0.65	-0.781	0.75	-2.004	0.182	0.218	-0.109	0.328	-0.106	-0.928	0.763	0.737	0.442	0.178	2.537	-0.265	-0.133	2.524	-0.166	0.308	-1.589	0.112	0.171	1.115	0.213	0.288	1.175	0.323	0.202	0.308	0.499	-0.185	-0.162	2.266	1.027	0.711	2.353	-0.012	1.319	-4.537	0.206	-1.612	0.624	0.006	-1.172	-0.523	1.623	1.194	0.024	0.498	-1.22	-0.08	0.17	-0.337	0.2	0.402	0.412	0.042	-2.16	-2.313	-0.51	-0.385	1.096	1.57	0.403	-0.057	0.076	-2.229	0.116	-0.355	1.352	1.849	0.1	1.539	0.224	-0.906	-0.409	0.517	0.216
X38296	X52687	1.315	-0.364	0.575	1.261	-0.394	0.834	1.313	0.062	-0.174	0.212	2.628	0.419	-0.156	0.406	0.184	0.656	0.542	-0.512	-0.524	-0.913	-0.081	0.425	1.33	0.862	0.389	0.796	0.671	0.326	-0.639	-2.751	-1.1	0.042	-1.467	-1.079	0.032	-0.653	0.001	0.057	-0.535	-0.618	-1.484	-0.027	0.075	0.063	0.083	0.036	0.56	0.119	-1.887	-0.289	0.055	0.344	0.322	0.557	0.094	-0.792	2.049	0.049	-0.027	-0.893	-0.756	0.971	0.019	-0.32	1.83	0.12	-0.268	0.445	1.308	0.24	0.831	0.312	-0.404	-1.481	0.622	1.462	0.44	-0.442	0.191	0.364	0.038	1.098	0.632	-0.192	0.176	-0.668	0.059	-0.755	-1.011	0.412	0.163	0.727	-0.036	-0.406	-0.491	0.115	0.998	-1.155	-0.43	-0.891	-0.741	0.631	-0.204	0.037	0.529	-0.225	-0.027	0.275	-0.282	0.081	0.23	-0.231	-0.132	0.252	0.336	-1.46	0.663	0.049	-0.098	-0.058	0.153	-0.536	-0.383	0.283	0.113	-0.33	2.507	0.163	0.455	0.317	-0.081	0.117	0.107	-0.595	-2.862	0.027	-0.742	-1.361	0.427	-1.243	-0.948	-0.017	-1.737	-0.14	0.253	-0.662	0.722	-0.409	0.14	-0.426	1.008	0.294	0.063	-0.249	0.579	0.076	0.13	3.751	0.077	-0.249	0.166	0.714	0.988	0.072	0.623	0.775	0.073	-0.296	0.534	-0.044	-0.475	-0.083	0.443	-0.139	0.017	-0.469	-0.009	-0.418	-0.407	-0.058	0.041	0.378	1.005	1.718	-0.18	1.139	-1.056	-0.802	0.218	0.957	2.44	-0.154	1.444	0.028	0.218	0.564	-0.091	-0.206	-0.613	0.005	0.694	0.057	-0.042	0.355	-0.211	0.973	0.503	-0.019	0.255	0.133	-0.149	1.455	0.853	0.036	0.928	1.617	-0.698	-0.095	0.88	-0.046	0.459	-1.105	-0.424	-0.31	0.557	2.11	-0.728	-1.204	-0.167	1.533	0.135	-0.16	-0.542	-2.953	-0.561	-1.06	0.26	0.567	2.818	-0.841	-0.445	-0.584	-0.196	0.214	-0.428	0.74	-0.868	2.746	-0.206	-0.571	-0.549	-0.521	-0.139	0.331	0.608	0.036	-0.051	2.744	-1.156	4.881	0.21	0.857	0.168	-0.385	-0.338	0.37	-0.135	-0.192	-0.124	-2.003	0.545	0.002	0.027	0.927	0.887	1.887	-0.042	-0.015	0.023	-1.204	-0.73	0.82	-0.019	-0.284	-0.11	0.069	0.661	-0.026	0.016	0.309	-1.47	0.069	-0.262	-1.082	-0.287	0.458	-1.095	0.078	-0.231	0.466	0.672	-0.237	-0.588	0.688	1.447	-2.822	-0.08	0.064	0.371	-0.532	-2.236	-0.042	0.092	0.725	-0.64	0.045	-0.322	0.356	-0.04	-2.875	-1.008	0.411	-1.698	0.019	0.441	0.249	-0.092	-0.066	0.044	-0.889	-0.22	0.022	0.126	0.005	-0.45	0.924	0.77	-0.315	2.301	0.019	0.182	2.153	-0.474	-1.807	-0.256	-0.002	0.503	-0.001	0.723	1.081	-0.007	0.232	-0.631	-0.054	-0.419	0.335	-0.481	-0.977	-0.516	-0.005	-1.086	-1.648	1.784	0.218	0.426	1.497	-0.416	-0.306	0.063	-1.937	0.365	0.305	0.354	-2.138	-0.111	-1.7	0.082	0.981	-1.826	0.249	-0.04
X38296	X21184	4.134	-0.099	0.585	0.868	0.14	0.914	2.624	0.03	-0.545	0.18	1.61	0.234	-0.131	-2.694	0.188	1.006	-0.514	-2.06	-1.079	-0.629	-0.425	0.308	2.303	0.735	0.352	-0.171	-0.233	0.284	-0.459	0.407	-0.561	0.101	-0.507	1.887	1.61	-0.016	0.106	0.12	-0.569	-0.175	-3.797	0.044	0.012	0.049	0.131	-2.045	0.151	0.127	-0.59	-0.059	0.102	0.349	0.094	3.743	-0.175	0.001	1.138	-0.623	0.102	-1.134	0.071	0.345	0.073	-0.768	0.789	-0.409	-0.232	0.032	-1.911	0.185	0.887	0.239	-0.087	-5.936	0.269	0.251	0.762	-0.022	0.383	0.336	0.009	0.49	0.717	-0.427	-0.605	-0.004	0.087	0.073	-0.291	2.812	-0.396	1.02	0.077	-0.188	-1.139	0.323	-0.458	-1.449	0.835	0.051	-0.579	0.782	-0.383	-0.202	0.126	0.183	0.084	-0.152	-0.081	0.119	0.143	0.129	0.325	-0.052	0.008	-0.681	-0.58	0.039	0.051	-0.041	-0.201	0.537	-0.009	0.473	0.176	0.539	5.986	0.123	-0.082	-1.755	0.103	-0.242	0.806	-0.386	-0.745	0.287	0.24	-0.548	-0.149	-1.12	-0.167	-2.106	-0.794	-0.108	0.194	0.594	0.093	-0.043	0.129	-0.286	-0.567	0.433	0.097	1.082	0.324	-0.028	-0.212	0.722	-0.401	0.156	-0.596	0.285	1.11	-0.406	0.403	0.604	-0.028	-0.219	-0.278	0.191	0.253	-1.481	-0.201	-0.384	-0.108	0.061	2.614	0.378	-0.19	0.469	-0.128	0.469	0.237	0.898	0.205	2.101	-0.62	1.158	-0.398	0.058	-6.407	-0.617	0.639	0.11	0.326	1.064	0.043	0.081	0.031	0.571	0.773	0.086	0.02	0.003	0.656	-0.114	0.332	0.188	0.273	0.764	-0.059	0.927	-0.205	0.071	-0.069	1.35	0.379	1.172	-0.473	0.229	1.055	-0.32	-0.579	0.378	0.128	5.482	-0.411	1.465	-1.21	0.746	0.04	-0.014	0.31	2.847	-0.119	0.381	-2.669	-0.146	1.668	-0.14	0.026	0.929	-0.093	-0.015	-0.356	-0.103	0.353	2.893	-1.296	-0.131	0.221	-0.551	0.401	-0.002	0.315	0.033	0.194	-0.938	0.649	0.276	0.356	0.281	0.038	-1.14	0.108	-0.311	0.368	-0.253	0.002	2.868	-0.073	0.449	0.033	0.099	1.168	0.014	0.47	0.093	0.135	-0.417	-0.031	0.531	-0.07	-0.888	0.178	0.229	1.618	0.079	0.104	0.292	0.372	-0.541	-0.404	0.853	-0.979	0.462	-0.107	0.255	-0.259	0.449	0.612	-0.703	0.171	0.026	0.904	0.632	-0.434	-0.104	-1.931	2.495	0.719	-0.018	0.766	0.264	-1.377	0.085	0.412	-1.222	-0.828	1.299	-1.381	0.008	0.805	0.099	-0.365	0.727	0.052	0.241	0.227	0.768	-0.005	-0.108	0.615	0.196	0.186	1.973	0.27	-0.44	1.998	0.098	-1.412	1.295	1.383	-0.857	-1.24	-0.492	0.584	0.151	-0.097	1.531	0.096	0.547	-0.076	-0.063	0.172	0.902	0.028	0.51	-1.256	-0.123	-0.398	-2.869	-1.534	-1.964	0.16	-0.3	0.727	-0.656	0.049	-2.276	0.429	-0.418	1.731	0.661	0.245	-1.26	0.021	1.431	0.295	0.493	0.037
X38296	X48258	-0.237	-0.282	0.518	0.633	-0.761	0.583	0.824	0.15	0.248	0.081	1.39	0.368	-0.007	-1.376	0.08	-0.563	0.169	0.35	-0.562	-0.64	0.565	0.435	0.318	0.588	0.48	0.095	-0.014	0.478	-0.649	1.715	-0.282	0.152	-0.062	-1.573	0.243	0.429	0.12	0.162	-1.663	0.224	-2.043	0.159	0.219	0.079	0.156	-1.961	0.052	0.049	-0.678	0.205	0.144	0.374	-0.073	3.328	0.142	0.225	3.355	0.084	0.162	-0.843	0.302	0.677	0.141	-0.741	1.553	0.413	-0.294	0.339	1.843	0.192	1.025	-0.255	-0.167	-1.896	0.906	-0.254	-2.105	-0.043	0.128	-0.413	0.154	1.38	-1.321	-0.503	-0.035	-0.25	0.158	0.098	-1.147	0.839	0.005	0.94	-0.476	0.157	-0.971	0.239	0.07	-2.342	0.064	0.599	-0.787	-0.967	0.082	0.205	0.391	-0.033	0.004	0.232	0.159	0.191	0.044	-0.525	0.535	0.432	0.284	-1.075	0.801	0.144	-0.018	-0.017	0.124	0.321	-0.721	0.545	0.1	-0.261	1.379	0.19	0.194	0.636	0.165	0.432	0.235	0.045	-2.145	-0.008	2.024	-0.848	0.345	-1.739	-0.255	0.505	-3.022	-0.05	0.747	-0.459	1.102	-0.688	0.113	-0.375	0.952	0.569	-0.513	0.411	0.93	0.068	-0.069	1.925	-0.046	0.181	-0.689	0.366	2.547	0.042	0.444	0.924	0.028	0.233	0.422	0.216	-0.032	0.806	0.307	0.52	0.484	-1.219	1.598	0.381	-0.259	0.222	0.138	0.56	1.172	1.24	0.089	2.567	-0.589	-1.753	-0.225	1.141	2.615	-0.757	0.88	0.119	0.364	2.07	0.209	-0.119	0.685	0.434	2.109	0.087	-0.154	-0.14	0.166	1.029	0.358	0.223	0.335	0.517	0.076	0.832	0.866	0.089	1.002	2.581	0.498	0.592	-0.24	0.524	2.665	-0.095	-0.109	0.639	0.26	-4.43	-0.846	-0.062	-0.172	0.125	-0.088	0.048	1.2	-0.299	-0.749	0.395	-0.897	1.938	0.934	0.016	-2.146	-0.242	-0.005	0.259	0.089	3.041	1.838	1.813	-0.928	0.014	0.427	-0.312	-0.423	0.11	0.305	-0.091	0.174	0.784	0.66	1.864	0.318	0.042	0.072	0.49	-0.528	0.478	-0.138	0.039	0.221	-2.65	0.272	-1.716	0.149	-0.496	1.323	1.648	0.258	-0.42	0.16	-1.426	0.606	0.995	0.138	0.368	0.309	0.26	1.026	0.109	0.158	0.592	1.589	1.025	0.152	-1.097	-0.067	0.389	0.079	0.169	0.634	0.021	0.205	0.079	-0.767	-0.358	0.889	-1.358	0.328	0.22	0.242	-4.367	0.8	-0.238	0.562	0.583	-0.756	0.158	3.8	-0.438	-0.074	-0.824	0.11	0.34	-0.471	0.123	-0.023	0.408	-0.181	0.289	0.521	0.321	0.445	0.277	0.136	0.162	0.397	2.503	0.687	0.592	0.749	0.104	0.249	-3.155	0.491	-2.513	0.308	0.28	-0.008	-0.174	1.321	0.389	0.113	0.198	0.205	0.111	0.197	-0.364	-0.168	1.481	2.222	0.147	-2.276	-1.93	2.104	-0.225	0.623	1.292	0.82	-0.469	0.167	-1.311	0.347	-0.243	-0.094	1.168	0.137	0.464	0.211	0.89	-0.721	0.321	0.115
X38296	X35628	1.172	-0.434	0.798	1.356	-0.38	0.989	1.527	0.081	-0.333	0.211	2.403	0.34	-0.247	-0.164	0.206	0.29	0.573	-0.22	-0.434	-0.803	0.444	0.09	1.207	1.004	0.753	0.399	-0.053	0.569	-0.96	-0.678	-1.205	0.049	-1.04	0.43	0.271	0.194	0.059	0.087	-1.164	-0.265	-1.511	0.017	0.127	0.066	0.086	-1.812	-0.377	0.11	-1.309	-0.046	0.072	0.23	0.072	2.115	0.084	-0.618	3.793	-0.089	0.049	-1.043	-0.545	0.556	0.034	1.291	1.185	-0.065	-0.368	0.313	2.152	0.199	1.645	-0.551	-0.08	-1.866	0.828	1.146	-0.683	-0.208	0.222	0.138	0.048	1.3	0.281	-0.686	-0.05	-0.307	0.12	-0.712	-1.174	1.485	0.251	0.838	-0.074	-0.148	-0.946	0.155	0.742	-1.678	-0.185	-0.082	-0.659	0.098	-0.135	0.109	0.649	-0.217	-0.095	0.028	-0.485	0.079	0.149	-0.383	0.417	0.456	0.274	-1.391	0.407	0.035	-0.098	-0.046	0.13	-0.371	-0.464	0.51	0.129	-0.335	1.785	0.167	0.41	0.329	0.071	0.148	0.146	-0.255	-2.155	-0.165	0.738	-1.171	0.221	-1.888	-0.99	-0.88	-2.998	-0.154	0.226	-0.91	0.38	-0.985	0.125	-0.358	0.817	0.455	-0.32	-0.158	0.356	0.056	-0.087	2.806	-0.136	-0.262	-0.284	0.307	1.873	0.041	0.504	1.057	0.068	-0.247	0.451	0.103	-0.441	-0.13	0.326	0.082	0.131	-1.164	2.729	-0.544	-0.396	0.185	0.025	0.549	1.086	0.975	-0.073	1.96	-0.668	-2.857	-0.202	0.984	-1.176	-0.527	0.372	0.018	0.295	0.088	-0.487	-0.13	0.223	0.178	1.434	0.086	-0.076	0.051	0.15	1.15	0.406	0.106	0.196	0.598	-0.201	0.643	1.137	0.049	0.405	2.005	0.274	0.305	-0.094	0.528	1.737	-1.092	-0.146	0.083	0.394	0.102	-0.034	-1.483	-0.799	1.173	-0.173	0.109	0.209	-1.921	-0.071	-0.119	-0.518	-0.144	1.866	-0.799	-1.645	0.031	-0.062	0.281	-0.066	0.951	-0.087	0.629	-0.549	0.125	0.032	0.271	-0.177	0.395	0.482	0.038	0.125	1.184	-0.036	2.587	0.316	0.511	0.045	-0.809	-0.568	0.825	-0.209	-0.21	0.092	-2.283	0.197	-0.204	0.038	0.499	2.45	1.977	0.056	-0.218	0.018	-2.221	0.129	0.761	-0.011	-0.054	0.168	0.191	0.992	-0.016	0.019	0.523	-0.503	0.447	-0.173	-1.837	-0.04	0.597	-0.382	0.071	0.248	0.333	0.477	-0.41	-0.335	0.469	0.949	-1.777	0.134	0.187	0.179	-2.279	-0.43	-0.075	0.42	0.682	-1.182	0.058	2.646	0.536	0.093	-3.166	-0.462	0.417	-0.901	0.056	0.47	0.289	-0.077	0.013	-0.373	-0.411	-0.107	0.01	0.078	0.088	-0.227	1.93	0.916	-0.212	1.875	0.039	-0.411	-2.266	0.348	2.034	-0.284	0.553	0.369	-0.032	1.262	1.176	-0.009	0.145	-0.067	-0.129	-0.198	-1.468	-0.433	1.027	0.751	0.038	-3.098	-2.032	0.303	-0.521	0.636	1.461	-0.166	-0.605	0.066	-2.074	0.506	0.38	0.211	-2.965	0.031	-1.956	0.064	2.183	-0.958	0.327	-0.054
X38296	X36602	-2.189	-0.302	0.569	0.872	-0.027	0.934	0.242	0.079	0.086	0.194	1.708	-0.069	0.101	0.437	0.201	-0.67	0.683	-0.102	-1.595	-0.908	1.186	0.712	-1.427	-0.983	1.099	1.418	0.195	-0.519	-0.419	0.821	0.107	0.044	-1.592	-3.377	-0.283	0.998	0.058	0.111	-0.336	0.11	2.449	0.04	0.069	-0.015	-0.08	-1.807	0.29	0.132	-0.563	0.093	0.063	-0.285	0.01	0.591	-0.088	0.046	2.268	0.253	0.047	-0.186	-0.028	0.26	0.012	1.607	0.93	0.1	-0.819	0.324	-2.947	0.201	1.634	1.458	-0.28	-1.569	0.747	1.622	0.57	0.067	-0.181	0.621	0.047	0.417	1.5	-0.806	0.187	-0.205	0.11	-0.054	-0.657	0.991	-0.264	1.507	0.009	-0.645	-1.15	0.305	1.295	-1.892	0.104	-0.453	-0.97	-1.342	-0.478	0.18	0.087	-0.157	0.431	-0.614	-0.106	-0.155	0.008	0.298	0.823	0.753	-0.012	-0.054	0.323	0.06	0.033	-0.104	0.258	0.093	-0.12	0.324	0.03	-0.136	0.279	-0.31	0.591	1.374	0.07	0.213	0.271	-0.047	0.157	-0.543	0.735	-1.976	-0.568	-0.574	-1.106	-2.607	-2.97	-0.178	0.502	-0.097	0.356	-0.548	0.127	0.291	1.402	0.187	-0.57	-0.667	0.433	0.011	-0.033	1.702	0.056	-0.336	-0.198	0.44	1.305	0.148	-0.3	0.63	-0.102	-0.131	0.954	0.028	-0.276	-0.725	-0.768	-0.55	0.623	0.906	0.879	-0.167	0.235	0.07	0.528	0.464	-0.283	0.319	0.026	3.389	-0.096	-2.393	-0.168	0.494	-0.623	-0.235	0.992	0.044	0.762	0.492	-0.386	0.076	0.515	0.686	0.29	0.058	-0.033	0.029	0.271	0.519	0.464	0.115	0.129	-0.343	0.02	-0.941	1.186	0.032	0.02	2.23	0.245	0.273	0.229	0.856	1.035	-0.407	-1.267	0.219	0.278	1.023	0.294	-2.165	-0.205	2.572	-0.542	0.181	-0.015	-2.257	0.342	0.483	2.198	-0.887	1.321	0.075	-0.755	-1.283	0.058	0.333	0.088	0.182	0.157	-0.702	-2.024	0.131	-0.071	-0.021	0.189	0.211	0.039	0.034	0.068	0.342	0.084	0.558	0.22	-0.23	0.057	0.184	-0.13	0.939	-0.074	-0.239	0.085	-1.958	0.234	0.598	0.034	-0.403	2.862	1.255	-0.204	-0.105	-0.072	-1.383	0.114	-0.387	-0.028	0.225	0.226	0.036	-1.572	-0.002	0.037	0.114	1.284	-0.141	-0.134	-1.437	-0.109	0.062	0.049	-0.475	-0.172	0.383	-0.893	-0.72	0.254	-0.199	1.153	-1.409	1.916	0.054	-0.224	1.714	-0.298	-0.046	0.086	0.675	1.062	0.019	2.04	-1.097	-0.114	-0.53	-0.167	0.298	0.388	0.045	-0.741	-1.251	-0.042	0.225	0.792	0.511	-0.074	0.201	0.134	0.104	-0.226	1.426	0.536	0.093	0.755	-0.025	-0.322	-0.649	-0.734	4.314	-0.369	1.154	-1.939	-0.087	1.243	-0.806	-0.021	0.346	0.102	-0.075	-0.2	-1.16	-0.424	0.757	0.559	0.091	-2.292	-2.158	0.064	-0.508	0.805	0.577	-0.507	-0.137	-0.229	-0.584	0.074	-0.238	0.516	-1.329	0.155	-3.629	0.074	0.026	-0.116	0.275	-0.151
X38296	X53180	0.38	-0.432	0.39	0.67	-0.378	-0.065	1.405	0.112	-0.135	0.181	1.293	0.104	0.068	-2.242	0.197	0.375	0.173	0.049	-0.018	-0.418	0.141	0.406	0.098	0.387	-0.003	-0.888	1.21	0.227	-0.203	1.805	1.401	0.098	0.637	-0.306	-0.949	-0.579	0.076	0.123	-0.449	0.084	-0.952	0.093	0.251	0.079	0.083	0.597	1.142	0.128	-0.818	-0.245	0.051	1.342	-0.126	0.81	-0.408	0.27	1.313	0.176	-0.1	0.227	0.063	0.981	0.026	-3.919	2.067	0.261	-0.253	0.331	0.995	0.196	0.07	0.328	-0.305	-0.543	0.502	-0.312	-1.379	-0.379	0.128	-0.27	0.108	1.526	0.19	0.284	-0.454	-0.071	0.135	-0.43	0.128	1.236	-0.037	1.183	-0.187	-0.025	0.233	0.052	-0.805	-1.616	0.184	1.57	-0.53	-0.459	-0.108	0.149	0.854	-0.22	-0.004	0.314	-0.062	0.134	0.293	0.197	0.192	0.23	0.294	-0.111	0.85	0.088	0.109	0.032	0.062	0.897	-0.785	0.345	0.177	0.179	-1.239	0.051	0.167	-0.611	0.0	0.434	0.177	0.135	-1.617	0.066	-1.943	-0.232	0.298	-0.378	-0.481	1.906	-1.84	-0.614	-0.798	0.04	0.839	-0.829	0.117	-0.613	0.544	0.24	-0.091	-0.003	1.404	0.097	0.158	1.233	-0.58	0.625	-0.045	-1.039	1.669	0.092	-0.09	0.566	0.067	0.1	0.406	0.194	-0.003	1.29	0.346	-0.12	0.645	-0.308	-1.08	-0.258	-0.165	0.609	0.222	0.265	1.289	1.293	-0.093	1.834	-1.359	-1.701	-0.044	0.415	-4.06	-0.556	1.691	0.109	0.386	1.886	-0.099	0.483	1.609	0.712	1.879	0.113	0.013	0.23	-0.152	-1.376	0.252	0.053	0.228	-0.077	-0.082	0.228	0.726	0.063	0.657	1.027	0.163	0.186	-1.241	0.108	1.808	0.254	0.237	-0.003	0.368	-5.193	-2.045	1.308	-0.321	0.822	-1.133	0.034	0.48	1.961	0.151	-0.882	-3.288	0.28	1.455	0.198	-0.04	-0.039	-0.384	0.244	0.588	3.169	0.469	1.131	-1.349	0.523	1.379	-2.003	-0.669	-0.226	0.538	-0.061	0.034	1.092	0.192	1.554	0.201	0.27	0.145	-0.338	0.295	-1.203	-0.737	0.101	0.084	-0.654	-0.35	0.009	-0.205	-0.341	1.466	1.85	0.288	0.031	0.072	0.242	1.536	1.225	0.041	0.187	-0.063	0.745	1.125	0.055	0.084	0.231	1.363	0.226	0.135	0.958	0.485	0.702	-0.74	-0.18	-0.011	-0.722	0.05	-0.894	-0.556	-1.219	0.961	-2.387	0.615	0.212	-0.034	-0.419	-1.404	-0.114	-0.026	0.422	0.219	0.048	2.237	-0.975	-0.509	1.125	-0.21	0.176	-1.386	0.088	-0.013	0.67	0.259	-0.299	0.55	0.857	0.288	0.345	0.625	0.256	-0.267	2.042	-0.298	-0.773	1.05	-0.266	0.725	-1.124	0.033	-0.566	0.032	-0.168	-0.989	-0.639	2.465	0.274	-0.022	-0.407	-0.65	-0.23	0.154	-0.806	0.647	-0.344	0.218	0.186	-1.793	2.161	-0.713	-0.629	1.196	0.97	0.371	-0.143	0.189	-2.427	-0.617	-0.373	1.299	2.118	0.25	3.701	0.072	1.919	-4.414	0.661	0.106
X38296	X33230	0.493	0.182	0.545	0.43	-0.41	0.159	0.584	0.212	0.651	0.185	1.504	0.508	0.16	-1.59	0.009	-0.36	0.304	0.54	0.277	-0.473	0.679	0.571	-0.131	0.395	0.328	-0.269	0.373	0.267	-0.215	1.621	-0.149	0.204	0.712	-2.663	1.3	0.061	0.171	0.184	-0.853	-0.021	-1.944	0.152	0.275	0.114	0.181	-0.248	-0.481	0.2	-1.699	0.134	-0.087	0.613	-0.439	2.356	0.015	0.343	3.063	0.261	0.198	-0.177	0.599	0.596	0.191	-0.016	1.537	1.077	-0.334	0.348	1.196	0.082	0.582	0.769	-0.21	-1.051	0.821	-0.405	-1.778	-0.242	0.226	-0.23	0.205	1.333	-1.251	-0.579	-0.234	-0.121	0.18	0.249	-0.115	1.146	-0.119	0.867	-0.709	0.11	-0.466	0.308	0.056	-2.727	0.154	0.797	-1.089	-0.437	0.174	0.24	0.35	-0.037	0.029	0.171	0.401	0.139	0.129	-0.269	0.701	0.344	0.299	-1.387	1.18	0.21	0.108	0.175	-0.208	0.678	-1.019	0.474	0.232	-0.165	1.884	0.094	0.287	0.377	0.211	0.587	0.675	0.191	-2.329	0.268	1.94	-0.801	0.112	-1.006	-0.344	1.566	-1.704	-0.213	0.7	0.823	0.97	0.105	0.137	-0.041	1.333	0.497	-0.41	0.914	0.85	0.206	-0.061	1.376	-0.017	0.32	-0.449	0.282	2.174	0.03	0.355	0.708	0.207	0.479	0.415	0.242	0.258	0.988	0.475	0.502	0.388	-0.466	-0.08	0.838	-0.051	0.469	0.212	0.654	1.157	1.038	0.181	1.873	-0.563	1.257	-0.55	0.919	-1.507	-0.595	0.239	0.135	0.444	1.947	0.495	0.185	0.116	0.235	1.724	0.146	-0.016	0.101	0.324	0.63	0.401	0.258	0.289	0.51	0.158	1.422	1.021	0.116	1.457	2.545	0.46	0.652	-1.208	0.545	2.183	0.361	1.316	0.609	0.192	-6.767	-1.738	0.067	0.409	0.582	0.327	-0.289	1.818	-0.13	-0.086	-0.653	0.053	1.608	-1.902	0.188	-1.854	0.124	-0.17	0.226	0.294	3.188	2.991	2.622	-1.238	0.178	0.755	-0.183	-0.191	0.044	0.402	0.18	0.162	1.473	0.456	0.166	0.346	-0.009	0.027	1.065	-0.5	-0.005	-0.104	0.211	0.179	-2.496	0.525	-0.667	0.088	-0.576	0.358	2.196	0.345	-0.367	0.213	-0.329	-0.009	1.154	0.071	0.316	0.261	0.202	1.279	0.048	0.198	0.58	1.773	0.838	0.327	0.017	-0.408	0.47	-0.781	0.314	0.414	-0.321	-0.181	-0.546	-1.346	-0.919	-1.122	2.356	0.684	0.25	-0.886	-5.185	0.946	-0.228	0.635	0.666	-0.729	0.167	4.599	-0.236	0.121	-0.33	0.058	0.342	-1.239	0.111	-0.041	0.674	-0.105	0.34	0.42	-0.081	0.509	0.299	0.388	0.243	0.221	2.205	0.773	0.717	1.454	0.154	0.818	-3.839	0.433	-3.727	0.863	0.075	-0.236	-0.513	1.32	0.774	0.093	0.161	-0.249	0.169	0.341	-0.515	0.396	1.589	2.035	0.104	-1.638	-3.269	2.387	-0.109	0.954	1.086	0.468	-0.219	0.077	-0.13	-0.049	-0.997	0.924	1.239	-0.013	3.162	0.236	0.874	0.355	0.349	0.151
X38296	X52462	0.121	0.289	-0.551	0.246	-0.36	0.068	1.511	0.222	0.503	0.221	1.058	0.462	0.177	0.729	0.243	-0.087	0.47	0.099	1.192	0.146	0.858	-1.513	0.875	0.75	0.43	-0.638	-1.116	0.403	0.015	3.86	0.033	0.224	0.616	1.762	1.218	-0.526	0.046	0.235	-1.907	0.85	-2.044	0.229	0.256	0.161	-0.057	-0.834	-0.709	-0.451	-0.989	0.335	0.183	0.656	-0.006	0.172	0.088	-0.468	3.695	0.247	0.247	-0.195	-0.033	0.094	0.114	1.035	0.579	0.922	-0.174	0.356	2.733	0.006	2.051	-0.325	-0.289	-3.773	0.686	-0.244	-0.185	0.251	0.509	-0.713	0.246	1.344	-1.685	0.335	0.193	0.466	0.209	0.117	0.091	2.578	-0.601	0.012	0.159	0.56	-0.654	0.163	-0.811	1.262	0.226	1.166	-0.225	0.144	0.431	0.271	0.095	-0.246	-0.396	0.286	-0.22	0.259	-0.187	0.382	0.202	0.282	0.322	-0.057	0.101	0.171	-0.101	0.178	-0.591	0.278	-0.601	0.448	0.245	0.225	-0.245	0.279	0.145	-0.123	0.187	0.77	-0.229	0.222	-2.494	0.205	1.64	0.31	0.188	-0.198	0.728	0.526	-1.455	-1.572	0.557	1.456	0.308	-0.236	0.108	0.11	1.272	0.518	-0.388	0.832	0.644	0.231	0.129	-0.636	0.266	0.258	-0.793	0.258	2.042	0.421	0.659	0.93	0.248	0.483	0.564	0.232	0.625	1.117	0.132	0.177	0.426	0.136	1.501	0.921	-0.089	0.163	0.005	0.819	0.272	1.314	0.252	1.546	0.208	0.789	-0.207	-0.2	0.415	0.092	0.119	0.248	0.784	0.956	-0.343	0.454	-0.146	-0.262	1.992	0.002	0.199	-0.292	0.565	-0.296	0.01	0.286	-0.06	-0.035	0.15	0.104	-0.845	0.145	-0.144	1.91	0.456	0.405	-1.006	0.586	2.026	0.648	1.837	0.317	0.35	-3.089	1.563	0.121	0.421	-0.326	-0.221	0.089	0.778	1.456	0.348	0.394	-2.593	-0.419	-1.285	-0.364	-0.3	-0.105	-0.143	0.258	0.375	3.29	1.092	3.631	-1.692	0.545	0.278	0.977	0.779	-0.133	0.352	0.143	0.149	-0.597	0.727	-2.137	0.32	0.075	0.159	1.391	-0.335	0.703	-0.305	0.177	0.237	-1.728	0.644	0.071	0.207	-0.102	0.344	0.545	0.322	-0.325	0.219	-1.01	0.994	0.449	0.229	0.472	0.377	0.269	1.886	0.222	0.233	0.74	-0.907	-0.406	0.718	-1.143	0.102	0.42	-0.814	-0.011	0.797	1.125	0.701	0.266	0.19	-0.54	-0.013	1.377	0.208	0.28	0.083	-2.046	2.243	-0.176	0.784	0.637	0.176	0.223	2.462	1.298	0.126	0.706	-0.067	0.283	-0.684	0.157	0.439	0.815	0.057	0.312	-0.946	-0.465	-0.071	0.144	0.559	0.249	-0.077	2.63	0.363	0.453	1.723	0.111	1.241	-1.689	1.591	0.202	0.871	0.585	-0.137	0.229	-0.257	1.295	0.239	0.496	0.317	0.18	0.323	-1.836	0.542	1.656	1.2	-0.001	-3.032	2.302	-1.517	-0.439	0.257	1.419	0.359	0.326	0.203	0.672	0.292	0.262	0.335	1.485	0.291	1.775	-0.023	-0.685	-1.883	0.437	0.311
X38296	X52464	0.488	0.244	0.38	0.653	0.282	0.434	1.317	0.232	0.472	0.213	0.43	0.636	-0.107	0.934	0.206	0.764	0.719	0.434	1.684	-1.171	0.293	0.158	0.7	1.131	0.533	-0.638	-0.734	0.313	-0.207	0.434	-0.074	0.209	-0.734	-1.818	0.919	-0.392	0.177	0.15	-0.016	-0.394	-1.423	0.155	0.29	0.219	0.222	-1.407	0.205	0.018	-1.827	0.42	0.224	0.67	0.463	2.038	0.721	0.073	2.127	0.225	0.113	-0.64	-0.799	0.633	0.159	-0.205	0.946	0.657	0.067	0.356	1.672	0.132	0.798	0.438	0.228	-0.782	0.907	1.196	1.593	-0.2	0.758	-0.038	0.091	1.65	-1.431	0.733	-0.01	-0.036	0.225	-0.442	0.286	0.968	0.229	0.499	0.049	0.188	0.116	0.249	0.89	1.606	-0.921	1.028	-0.446	0.999	0.237	0.046	0.517	-0.054	0.152	0.484	0.308	0.233	0.107	-0.898	0.275	0.31	0.234	-2.194	-0.186	0.175	-0.144	0.155	0.261	1.095	-0.352	0.371	0.23	-0.146	1.83	0.274	0.328	0.188	-0.494	0.537	-0.07	-0.083	-3.805	0.384	-0.043	-0.171	0.329	-0.629	0.045	0.549	0.006	-0.113	0.663	1.272	1.116	0.289	0.22	-0.196	1.48	0.362	-0.074	0.749	0.595	0.158	0.274	3.425	0.352	0.205	0.256	0.93	1.44	0.27	-0.177	0.818	0.186	0.415	-0.589	0.261	-0.217	1.371	0.679	0.229	0.209	0.296	0.088	1.274	-0.747	0.677	-0.161	0.716	1.078	1.258	0.147	2.433	-0.955	1.363	0.327	-0.174	4.49	0.216	0.021	0.191	0.648	1.418	0.347	0.162	-0.329	-1.551	1.353	0.218	0.016	0.335	0.307	1.175	0.313	0.07	0.383	0.478	0.148	1.437	-0.553	0.226	0.526	0.38	-1.096	0.073	0.604	0.553	0.277	0.193	0.707	0.372	-1.003	-2.905	0.439	-0.556	0.412	0.477	0.261	0.072	-0.228	0.03	-2.803	-0.585	-2.46	1.39	0.441	-1.199	0.353	0.337	-0.357	0.298	-0.232	2.868	1.129	3.447	0.151	-0.158	-0.545	0.513	0.066	0.408	0.416	0.118	0.26	3.913	-0.093	3.364	0.334	0.525	-1.108	1.067	-0.321	0.625	-0.481	-0.057	0.269	-1.975	0.678	0.236	0.116	0.76	0.537	0.545	0.077	0.138	0.222	-0.299	-0.79	0.657	0.144	0.289	-0.224	0.49	1.86	0.084	0.212	0.631	-1.521	0.146	0.531	-1.632	-0.314	0.297	-0.891	0.365	0.771	1.016	0.812	0.112	-1.186	0.821	-0.884	0.981	0.219	0.217	0.871	-2.037	-0.331	0.214	0.235	0.652	-0.209	0.184	0.094	0.885	0.172	-2.373	-1.388	0.234	-0.091	0.182	0.508	0.03	-0.017	0.381	-0.245	-0.81	-0.482	0.132	0.594	0.276	-0.48	1.433	0.852	0.062	1.905	0.249	1.015	3.103	-0.256	-4.372	0.17	0.381	-0.149	0.369	-0.612	0.757	0.208	0.522	-0.128	0.154	0.333	0.363	0.056	-1.273	0.297	0.014	-0.902	1.876	1.995	0.408	-0.146	1.309	-0.325	0.274	0.264	0.694	0.415	0.442	-0.046	-0.353	0.072	0.067	0.195	-0.19	-1.9	-0.132	0.312
X38296	X52467	1.461	0.142	0.621	0.426	0.814	-0.015	1.904	0.056	0.562	0.193	0.791	0.738	-0.151	0.973	0.202	-0.282	-0.497	0.492	-0.074	-0.978	0.612	0.339	0.132	0.149	0.389	0.424	-0.089	0.313	-0.35	3.216	-0.232	0.074	-0.169	0.006	2.006	-0.156	0.089	0.049	-0.828	-0.139	-3.133	0.064	0.141	0.068	0.058	-0.421	-1.051	0.121	-1.998	0.99	-0.225	-0.249	-1.203	3.392	-0.664	0.397	2.2	0.264	0.093	-0.12	0.709	-0.125	0.031	1.963	0.583	0.981	-0.139	0.332	2.121	0.037	-0.499	0.556	-0.339	-0.677	0.23	1.137	-1.123	-0.3	0.929	-0.921	0.097	1.378	-0.602	-0.17	0.018	0.443	0.11	-0.207	-0.277	0.774	0.542	0.021	-0.417	0.196	-1.191	0.16	-0.126	-2.618	-0.269	1.273	-0.052	0.395	0.123	0.173	0.471	-0.213	-0.033	0.378	-0.108	0.072	-1.246	0.343	0.689	0.452	0.143	-0.603	0.895	0.111	-0.092	0.018	0.139	0.774	-1.497	0.35	0.25	-0.146	0.258	-0.101	0.174	-1.271	-0.31	0.57	-0.208	0.212	-0.004	-0.054	1.395	-1.382	0.065	-1.723	-1.406	1.582	-0.697	-0.22	0.575	0.517	-0.31	-0.434	0.073	-0.048	0.898	0.034	-0.039	0.398	0.491	0.099	0.187	1.756	-0.121	-0.009	-0.089	0.724	2.06	0.138	0.437	1.128	0.097	0.587	0.559	0.036	0.236	0.559	-0.271	0.084	-0.052	0.461	0.922	1.239	-0.346	0.033	0.115	0.734	0.684	1.477	-0.134	1.436	-0.22	0.366	-0.261	-0.065	-3.932	-0.531	-1.011	0.09	0.652	0.814	-0.275	0.158	-1.011	-0.665	0.452	0.012	0.019	0.186	0.482	-0.016	-0.132	0.127	0.08	-0.281	-0.141	0.928	0.885	0.073	-0.275	1.123	0.362	-0.234	-0.919	0.62	1.192	0.073	2.093	0.657	0.36	-3.16	-0.332	1.456	0.762	-0.556	0.093	-0.367	0.891	-0.6	-0.396	-1.743	-0.142	-0.607	-0.394	-0.055	-0.409	0.381	-0.083	0.215	0.232	2.533	1.771	4.226	-0.782	0.196	0.875	0.488	0.435	-0.712	0.299	0.019	0.113	1.734	-0.005	0.646	0.307	0.182	0.018	0.213	-0.354	0.592	-0.265	-0.172	0.07	0.039	-0.239	0.294	0.057	-0.169	1.519	1.649	-0.217	0.184	0.122	-0.876	-1.778	0.64	0.041	0.149	0.054	0.131	1.489	0.079	0.081	0.908	0.494	-0.151	0.372	-0.783	-0.614	-0.054	-2.242	0.207	0.101	-0.004	0.357	-0.449	-0.556	-0.385	-1.734	2.223	-0.363	0.005	-1.222	-2.44	0.108	-0.216	0.483	0.313	-0.243	0.073	1.152	-0.233	-0.25	-1.861	0.174	0.334	-0.233	0.088	-0.079	0.723	-0.088	-0.109	0.623	-0.641	-0.463	0.218	0.542	0.18	-0.285	0.686	0.078	0.135	0.77	-0.057	0.01	-4.471	1.223	-1.129	0.972	-1.871	-1.572	0.124	0.102	1.539	0.085	0.742	-0.085	-0.066	0.038	0.284	0.24	0.912	-0.02	0.107	-2.089	-2.325	-2.028	0.069	-0.954	2.321	-3.32	0.253	0.098	-1.029	-0.471	-0.143	0.255	-1.621	0.105	2.286	0.059	0.742	0.331	0.188	-0.123
X38296	X42446	0.522	0.087	0.565	0.822	-0.52	0.596	0.48	0.176	0.059	0.099	1.873	0.505	-0.007	-1.191	0.238	0.274	0.006	0.142	-1.778	-0.372	0.716	-0.126	1.613	0.405	0.458	-0.353	-0.151	0.384	-0.676	-0.055	0.387	0.179	-0.72	2.76	-0.102	-0.409	0.187	0.202	-0.649	0.818	1.262	0.163	0.254	0.193	0.001	-1.344	0.35	0.065	-0.087	-0.329	-1.06	0.223	-0.047	0.286	0.292	-0.181	2.717	0.227	0.194	-0.112	0.278	0.78	0.173	1.437	0.903	-0.314	-0.417	0.344	2.746	-0.559	2.405	-0.335	0.058	-1.958	1.079	1.036	-1.254	-0.572	0.108	-0.243	0.162	1.472	-0.359	-0.004	0.118	0.137	0.164	-0.186	-0.631	1.464	-0.023	0.417	0.252	0.458	-0.675	-0.084	-1.108	-1.328	-0.624	-0.634	-0.2	0.276	0.235	0.228	0.444	-0.232	-0.447	0.584	-0.413	0.185	0.119	0.462	-0.735	0.422	0.271	-0.244	0.376	0.172	0.153	0.015	-0.071	0.261	-0.823	0.529	0.207	0.103	1.601	0.217	0.379	-0.842	0.183	0.051	-0.188	-0.273	-1.956	-0.322	0.688	0.094	0.417	-0.572	-0.028	-0.504	-1.583	-0.272	0.378	0.812	0.813	-1.027	-0.92	0.197	0.272	0.458	0.149	-0.317	1.286	0.199	0.224	1.304	0.078	0.2	0.103	0.318	2.409	0.388	0.505	0.417	0.174	0.035	0.847	0.218	-0.022	0.552	-0.293	-0.463	0.286	0.633	-0.084	-0.737	-0.115	0.179	0.35	0.669	0.855	1.602	0.168	1.884	-0.318	-1.366	0.104	0.117	-3.634	-0.128	1.306	0.194	0.623	0.795	-0.035	0.51	0.467	0.264	2.192	0.177	0.004	0.18	-0.161	-0.735	0.266	0.245	0.231	-0.582	0.123	0.426	-0.099	0.072	0.083	1.182	0.333	0.642	-0.648	-0.22	2.529	-0.013	1.947	0.321	0.33	0.185	-0.287	0.628	0.146	1.141	-1.645	0.152	-0.292	0.199	0.332	0.412	-1.156	-0.698	3.893	0.269	0.042	-0.455	-0.094	0.199	0.388	2.74	0.899	2.979	-1.051	0.593	-0.335	-0.756	0.317	0.331	0.434	0.182	0.117	0.778	0.54	1.904	0.24	0.41	0.212	0.699	0.073	0.763	0.323	-0.293	0.108	-0.627	0.066	0.573	0.165	-0.072	0.961	0.368	0.369	0.094	0.206	-2.322	0.31	0.73	-0.009	0.011	0.27	0.212	2.117	0.017	0.19	0.333	0.084	-0.767	0.347	-0.028	0.065	0.451	-0.829	-0.226	-0.049	0.993	0.767	-0.115	0.364	0.301	1.847	-7.554	0.165	0.245	0.71	1.308	-0.074	-0.285	0.673	0.731	-0.191	0.187	0.843	-1.321	-0.287	0.965	-0.185	0.33	-0.996	0.185	0.355	0.891	-0.004	0.119	0.046	0.995	0.197	0.267	0.518	0.045	-0.045	1.91	0.256	-0.032	2.634	0.039	1.111	-0.306	0.755	1.241	0.377	0.473	0.099	0.014	1.337	1.223	0.031	0.562	-0.01	0.016	0.15	-1.344	0.243	-0.136	-0.341	0.178	-1.697	1.419	-2.743	0.486	0.358	1.428	0.146	-0.018	0.178	-1.644	0.468	0.075	0.849	2.113	0.216	0.041	0.153	-0.178	0.2	0.509	0.064
X38296	X42449	0.769	-0.144	0.542	0.884	-0.209	0.626	0.715	0.112	0.195	0.187	1.87	0.662	-0.258	-0.163	0.197	0.624	0.455	-0.108	-0.348	-1.052	0.01	0.307	1.467	0.868	0.525	0.208	-0.368	0.218	-0.766	-1.98	-0.766	0.1	-1.344	-1.54	0.371	-0.883	0.04	0.082	-0.125	-0.466	-0.678	0.02	0.135	0.108	0.116	0.012	0.307	0.13	-2.016	-0.306	0.026	0.148	0.222	1.6	0.379	-0.437	1.583	0.168	-0.05	0.009	-0.66	0.938	0.087	-0.082	1.445	-0.041	-0.331	0.412	1.358	0.194	0.715	0.258	-0.278	-0.811	0.586	1.664	0.95	-0.839	0.18	0.136	0.101	1.476	0.155	0.004	-0.058	-0.614	0.132	-0.677	-0.424	0.545	0.225	0.668	0.043	-0.215	-0.337	0.12	0.95	0.231	-1.059	-0.449	-0.754	1.279	-0.118	0.064	0.651	-0.246	-0.027	0.607	-0.059	0.104	0.113	-0.331	-0.312	0.307	0.302	-1.911	0.299	0.12	-0.066	-0.052	0.178	0.307	-0.825	0.322	0.207	-0.415	3.095	0.19	0.437	-0.458	-0.228	0.219	-0.006	-0.77	-3.252	0.135	-0.351	-0.539	0.448	-0.982	-0.3	-0.438	-0.822	-0.13	0.579	0.632	1.118	-0.629	0.09	-0.339	1.117	0.352	0.053	0.053	0.718	0.121	0.207	3.002	0.188	0.039	0.102	0.88	1.153	0.194	-0.058	0.697	0.112	-0.028	0.22	0.075	-0.571	0.86	0.49	-0.312	-0.092	0.458	-0.457	0.34	-0.513	0.131	0.114	0.632	1.169	1.477	-0.193	1.938	-1.248	0.613	0.262	0.275	2.473	-0.043	0.372	0.107	0.351	1.157	0.094	0.17	-0.533	-0.848	1.007	0.093	-0.037	0.395	-0.445	0.435	0.403	0.019	0.348	0.262	-0.036	1.722	0.271	0.08	0.769	0.563	-0.903	0.23	0.489	0.004	0.743	-0.817	0.991	-0.182	0.36	-0.702	-0.912	-0.619	0.208	1.437	-0.155	0.008	-0.904	-2.224	-1.07	-1.23	-0.051	0.979	2.698	-0.379	0.043	-0.102	-0.287	0.26	-0.305	1.925	0.052	3.769	0.131	-0.08	-1.153	-0.436	-0.08	0.375	0.599	0.046	-0.043	2.579	-1.178	4.571	0.23	0.689	-0.072	0.532	-0.389	0.588	-0.211	-0.242	-0.035	-2.032	0.533	0.349	0.059	0.971	0.094	1.8	0.01	0.093	0.13	-1.183	-0.84	0.669	-0.047	-0.093	-0.186	0.269	1.401	0.01	0.069	0.422	-1.726	-0.127	-0.009	-0.862	-0.277	0.323	-1.641	0.169	0.273	0.754	0.722	-0.323	-0.504	0.835	0.942	-2.631	-0.053	0.119	0.628	-1.236	-1.752	0.036	0.348	0.701	-0.401	0.07	-1.301	-0.153	0.025	-2.692	-1.517	0.382	-1.001	0.06	0.314	0.159	-0.052	-0.075	0.123	-1.047	-0.296	0.007	0.365	0.057	-0.503	0.789	0.861	-0.094	2.021	0.118	0.278	3.06	-0.032	-2.923	0.036	0.16	0.229	0.053	0.485	1.094	0.064	0.427	-0.672	-0.047	0.014	0.221	-0.243	-1.363	-0.973	0.053	-0.337	2.008	1.659	0.693	0.204	1.441	-0.758	-0.15	0.115	-0.474	0.322	0.304	0.367	-0.387	-0.086	-0.679	0.13	0.231	-1.681	0.117	-0.004
X38296	X52450	0.495	-0.156	0.537	0.898	-0.3	-0.22	0.234	0.103	0.185	0.19	1.658	0.255	0.065	-1.331	0.199	-0.145	0.015	0.405	-1.427	-0.624	0.496	0.241	2.118	0.261	0.092	-0.087	0.015	-0.184	-0.865	1.169	0.342	0.087	-0.466	2.346	1.073	-0.843	0.005	0.017	-0.242	0.151	-0.349	0.074	0.166	-0.001	0.124	-1.699	-0.136	0.103	-1.599	-0.287	-0.019	-0.135	0.119	4.483	-0.419	-0.245	1.338	0.225	0.089	-0.862	0.056	0.475	0.079	-1.036	-0.202	-0.215	-0.886	0.377	0.412	0.191	0.7	-0.978	0.047	-1.007	0.167	0.615	-0.942	-0.226	0.629	-0.917	0.076	1.491	-1.366	-0.511	0.094	0.213	0.133	-0.179	-0.136	1.115	0.148	0.92	-0.292	-0.028	-0.672	0.128	0.13	-2.208	-0.085	0.228	-0.052	0.662	0.042	0.052	0.582	-0.06	-0.306	0.331	-0.096	0.091	-0.065	-0.142	-0.105	0.365	0.213	-0.478	-0.367	0.055	-0.053	-0.028	-0.155	-0.035	-1.473	0.394	0.192	-0.33	0.854	0.128	0.24	-0.953	0.086	0.541	0.966	-0.024	-0.914	-0.202	1.47	-0.082	0.521	-1.086	0.033	-0.117	-1.224	-0.107	0.697	1.387	1.411	-0.695	0.077	-0.103	0.791	0.298	-0.17	0.027	0.897	0.064	0.014	1.894	-0.129	0.039	-0.336	0.362	2.203	0.127	0.154	0.915	0.008	0.129	0.796	0.122	-0.019	0.444	-0.073	-0.217	-0.173	0.16	1.268	-0.763	-0.081	0.042	0.038	0.538	0.729	1.506	-0.04	0.291	-0.57	0.539	0.106	-0.29	0.241	-0.256	-0.342	0.101	0.341	1.097	-0.316	0.067	0.4	0.195	0.92	0.084	-0.04	0.308	-0.179	-0.218	0.096	0.162	0.003	0.038	0.158	1.517	-0.166	0.002	1.124	0.24	0.349	0.589	-1.648	0.274	2.409	0.379	1.551	0.101	0.196	-3.218	-0.518	3.493	1.035	0.644	0.601	0.122	0.0	-0.861	-0.384	0.358	0.644	0.654	3.19	0.192	-0.818	-0.298	-0.5	0.23	0.256	2.452	1.827	1.142	-1.325	1.314	-0.038	-0.758	0.852	-0.527	0.25	-0.003	-0.176	2.141	0.312	0.979	0.282	0.658	-0.017	0.264	-0.062	0.401	0.113	0.085	0.04	0.099	-1.369	0.003	0.04	0.131	1.64	-0.831	0.146	0.091	0.099	-1.194	-0.742	1.061	0.054	0.897	0.064	-0.169	2.067	0.079	-0.05	0.261	1.934	0.338	0.034	0.336	-0.18	0.204	-1.524	0.625	0.087	1.622	0.264	-1.151	-0.497	0.946	1.321	-1.823	0.475	0.035	0.119	-6.92	-1.235	-0.316	0.348	0.387	-1.117	-0.108	1.616	-0.116	-0.503	-1.42	-0.169	0.161	-1.949	-0.008	0.23	0.291	-0.011	-0.477	0.611	1.04	-0.628	-0.029	0.373	-0.233	-0.144	3.114	1.73	0.014	1.488	-0.178	-0.02	-1.091	1.023	-2.055	-0.509	0.31	-1.746	0.07	-0.071	2.108	0.084	0.308	-0.62	-0.333	-0.085	-0.961	-0.591	0.145	-2.442	0.095	-0.701	-2.83	-0.888	0.752	0.098	1.116	-0.829	-0.042	0.105	-2.178	0.205	-0.349	-0.081	0.86	0.122	1.281	0.054	0.253	-1.745	0.093	-0.415
X38296	X52461	0.304	0.191	0.506	0.551	-0.888	0.444	0.232	0.2	0.667	-0.044	0.954	0.604	0.113	-1.4	0.26	-0.491	0.473	0.485	1.461	-0.375	0.771	0.447	-0.185	0.383	0.547	0.959	-0.637	0.478	-0.639	2.914	0.2	0.282	-0.232	0.495	0.958	0.333	0.226	0.222	-1.272	0.548	-0.457	0.282	0.277	0.22	-0.039	-1.483	-0.56	-0.081	-1.641	0.794	0.214	0.826	-0.052	-2.718	0.239	0.885	2.523	0.331	0.283	0.362	0.293	0.518	0.007	1.012	1.42	1.134	0.056	-0.015	1.767	0.27	1.47	0.555	0.02	-1.466	0.864	0.706	-0.807	-0.788	-0.081	-0.425	0.285	1.069	-1.107	0.249	-0.744	-0.209	0.118	0.538	-1.579	1.272	-0.106	0.416	-0.053	0.527	-0.467	0.346	-0.983	-0.914	-0.407	0.836	-0.84	0.663	0.159	0.14	0.316	-0.296	-0.464	0.465	0.584	0.285	-0.08	0.06	-0.744	0.338	0.348	-0.653	0.635	0.285	0.188	-0.077	0.124	1.19	-2.107	0.499	-0.025	0.082	1.937	0.312	0.345	-0.19	-0.322	0.787	-0.227	0.119	-2.345	0.219	1.603	0.303	0.382	-0.294	-0.136	1.13	-1.633	-0.671	0.62	0.516	1.154	-0.448	0.291	0.018	1.105	0.54	0.167	0.563	0.926	0.274	0.287	1.064	0.028	0.557	-0.058	0.539	2.139	0.432	-0.054	0.911	0.285	0.499	0.586	0.312	0.339	1.423	0.532	-0.618	0.379	0.263	0.81	1.167	-0.385	0.272	0.38	0.798	1.353	1.302	-0.091	2.709	-0.384	-1.69	0.216	0.511	-2.206	0.206	0.29	0.182	0.735	1.299	0.324	0.522	-0.398	-0.051	2.029	0.234	0.153	0.262	0.034	-0.329	0.319	0.287	0.293	0.078	0.235	0.05	-0.704	0.274	0.308	1.931	0.461	0.422	0.335	0.421	1.914	0.624	1.929	0.372	0.312	-3.442	0.683	0.711	0.545	-0.066	-0.163	0.177	0.531	0.031	0.373	-0.056	0.019	-0.5	0.054	0.092	-0.154	0.408	-1.166	0.327	0.09	3.264	1.059	3.481	-1.211	0.223	0.884	-0.332	-0.073	0.226	0.324	0.236	0.312	2.142	0.549	1.523	0.317	0.437	0.287	0.642	0.165	1.024	0.004	-0.367	0.336	-0.625	0.576	0.704	0.28	-0.112	0.072	1.8	0.197	-0.366	0.273	-0.342	0.545	0.941	0.018	0.437	0.29	0.613	2.248	0.274	0.175	0.502	0.078	-0.858	0.644	-0.225	-0.081	0.552	-1.153	0.077	0.354	0.5	0.318	0.066	0.359	0.508	0.78	-0.539	0.25	0.318	0.597	2.433	1.029	-0.64	0.74	0.608	-0.203	0.238	0.969	-1.189	0.153	3.455	0.104	0.115	0.913	0.131	0.241	0.596	0.273	0.277	0.058	-0.085	0.336	0.315	0.412	0.331	-0.273	2.161	1.136	0.628	1.804	0.256	1.317	-1.331	0.867	-1.019	0.578	0.694	-0.352	0.066	1.033	1.0	0.269	0.584	0.377	0.143	0.377	-0.701	0.437	1.204	0.749	-0.291	-1.55	0.932	-1.785	-0.328	0.246	1.263	0.704	0.315	0.217	-0.104	0.239	-0.287	1.205	1.023	0.29	0.256	0.165	-0.391	0.257	0.521	0.368
X38296	X19263	0.439	0.073	0.391	0.542	-0.508	0.414	0.458	0.188	0.465	0.183	0.412	0.575	-0.108	0.545	0.222	0.699	0.878	0.241	0.01	-0.78	0.4	0.347	0.341	0.79	0.473	0.415	-0.223	0.202	-0.355	-0.911	-0.762	0.184	-0.935	-2.294	-0.475	-0.579	0.158	0.112	0.002	-0.53	-0.756	0.039	0.265	0.189	0.201	-0.441	-0.111	0.201	-0.577	0.803	0.187	0.802	0.4	-0.855	0.181	0.442	1.918	0.237	0.052	-0.105	-0.793	0.762	0.184	-0.888	1.423	0.819	0.185	0.291	1.191	0.221	0.155	0.37	-0.019	-0.132	0.995	1.036	1.069	-0.034	0.131	0.312	0.151	1.392	0.444	0.868	0.111	-0.805	0.192	-0.492	-0.068	0.362	0.314	0.741	-0.01	-0.284	0.733	0.257	0.937	2.268	-0.232	0.092	-0.757	0.902	0.121	-0.036	0.626	-0.124	0.014	0.281	0.342	0.192	0.215	-0.745	-0.608	0.308	0.284	-1.502	0.213	0.192	0.01	0.066	0.252	0.383	-0.616	0.377	0.18	-0.188	1.077	0.248	0.449	0.405	-0.651	0.603	0.386	-0.175	-3.085	0.182	0.326	-0.547	0.288	-0.702	-0.436	0.652	-1.153	-0.029	0.511	-0.662	1.268	-0.016	0.202	-0.282	1.268	0.229	-0.091	0.404	0.612	0.011	0.286	4.701	0.202	0.22	0.205	1.219	1.162	0.308	0.229	0.618	0.161	0.377	0.503	0.225	-0.442	1.038	0.651	0.063	0.288	-0.857	-0.026	0.615	-0.231	0.521	-0.019	0.637	1.162	1.178	-0.036	2.304	-0.891	0.319	0.233	0.447	6.229	0.22	0.597	0.186	0.47	1.352	0.215	0.304	-0.283	-0.363	1.239	0.19	0.004	0.338	-0.293	1.415	0.408	-0.067	0.418	0.593	0.046	1.481	0.404	0.182	0.496	1.259	-1.71	-0.005	1.416	0.339	-0.318	-0.591	0.321	-0.169	-0.513	-3.669	0.293	-0.903	0.133	-0.014	-0.269	0.179	-0.575	-1.819	-2.559	-0.437	-0.951	1.727	0.822	-0.646	0.065	0.045	-0.503	0.203	-0.283	2.753	0.35	1.686	0.445	-0.304	0.01	-0.432	-0.62	0.122	0.383	0.183	0.188	3.491	-0.709	4.384	0.25	0.349	-1.151	0.656	0.159	1.026	-0.242	-0.121	0.218	-1.666	0.562	0.116	0.085	0.905	0.587	1.551	-0.049	0.058	0.202	-0.961	-0.283	0.76	0.142	0.145	0.172	0.2	1.552	0.085	0.055	0.489	-1.593	0.264	0.34	-1.122	0.021	0.332	-0.976	0.328	0.091	0.547	0.641	-0.307	-0.604	0.646	-0.183	-0.633	0.097	0.202	0.635	-0.931	-1.34	0.103	0.217	0.659	-0.244	0.144	-0.646	0.771	0.314	-1.374	-0.789	0.329	-0.402	0.15	0.45	0.056	-0.017	0.223	0.194	-0.992	-0.402	-0.01	0.554	0.259	-0.37	0.767	0.82	0.088	1.88	0.219	0.324	5.64	-0.072	-1.91	0.401	0.252	0.402	0.339	-0.18	1.122	0.185	0.51	-0.165	0.012	0.215	0.06	-0.034	-3.988	0.054	0.013	-0.21	0.849	2.642	0.605	0.072	1.267	-0.46	0.042	0.215	0.424	0.41	0.546	0.242	-1.328	0.061	-1.188	0.182	0.45	-0.655	0.331	0.16
X38296	X52669	0.897	-0.082	0.705	0.694	0.807	0.497	0.642	0.154	0.638	0.16	1.245	0.421	-0.296	-1.273	0.174	-0.914	0.436	0.388	1.728	-0.653	0.714	0.326	0.259	0.36	0.637	0.786	0.147	0.48	-1.313	0.19	-0.252	0.149	-0.351	-0.122	2.021	0.461	0.168	-0.02	-0.938	-0.327	-0.618	0.141	0.206	0.009	0.165	-2.272	-0.068	0.084	-2.181	0.238	0.049	0.494	0.204	-1.641	0.259	0.07	2.785	0.213	0.138	0.194	0.126	0.419	0.111	-1.547	1.565	0.87	-0.139	0.308	1.985	0.085	0.517	-0.124	-0.484	-0.9	1.582	0.951	-1.123	-0.322	0.047	-0.254	0.157	1.173	-0.302	-0.057	-0.088	0.036	0.137	0.194	-0.588	0.669	0.161	1.035	0.045	0.31	-0.758	0.266	0.514	-1.798	-0.28	0.803	-0.08	0.604	0.105	-0.008	0.411	-0.27	-0.509	0.236	0.215	0.113	0.074	-0.218	0.057	0.372	0.25	-0.897	-0.101	0.11	0.028	-0.067	0.047	0.575	-2.14	0.522	0.226	-0.535	1.589	0.225	0.415	-0.046	-0.012	0.661	0.211	-0.108	-0.863	-0.295	2.17	0.258	0.435	-1.275	-0.727	-0.541	-1.846	-0.366	0.862	0.678	0.918	-0.83	-0.058	-0.064	0.778	0.29	-0.132	-0.479	0.854	0.173	0.1	1.723	0.165	0.41	-0.328	0.933	1.865	0.433	0.377	1.009	0.137	0.477	0.712	-0.007	-0.019	0.349	0.179	-0.043	-0.116	0.224	1.367	0.452	-0.018	0.242	0.336	0.599	1.102	1.178	-0.105	1.698	-0.056	-0.646	0.144	-0.273	-2.129	0.07	0.668	0.173	0.521	1.009	0.108	0.24	0.119	0.252	1.036	0.169	-0.123	0.315	-0.055	0.372	0.3	0.228	0.248	0.086	0.179	0.783	0.313	0.154	0.913	1.317	0.418	0.475	-0.93	0.288	1.791	-0.102	1.324	0.04	0.327	-2.55	-0.077	1.584	0.679	1.406	0.741	0.136	0.453	-3.248	0.243	-0.29	3.264	0.112	2.866	0.089	-0.633	-0.262	-0.53	0.264	-0.003	2.779	0.214	1.26	-0.354	0.379	0.751	-0.007	-0.334	0.131	0.439	-0.331	0.206	2.391	0.086	0.83	0.322	0.453	0.161	0.673	0.03	1.34	0.134	0.003	0.105	-1.111	0.1	0.281	0.164	0.302	2.612	1.993	0.107	-0.03	0.024	-1.651	0.04	0.85	-0.09	0.735	0.314	0.115	1.575	0.159	0.168	0.436	0.59	-0.138	0.242	-1.016	0.077	0.467	-1.246	0.522	-0.009	1.101	-0.026	-1.392	0.126	0.394	1.205	-2.546	0.691	0.19	-0.281	-7.454	-0.438	-0.487	0.587	0.647	-0.076	0.042	1.482	0.52	0.27	-0.068	-0.34	0.338	-0.447	0.15	0.325	0.664	0.185	0.002	0.178	0.322	-0.317	0.253	0.558	0.127	-0.391	2.917	0.564	0.289	2.407	0.071	0.582	-2.332	1.286	-0.436	0.434	0.45	-1.609	-0.31	1.348	1.137	0.067	0.507	-0.217	-0.235	0.131	-1.212	-0.329	0.682	0.025	-0.009	-1.718	-4.597	-0.592	0.401	0.543	1.877	-0.988	-0.04	0.161	-1.226	0.194	0.264	1.213	0.676	0.217	-0.051	0.207	1.346	-1.695	0.361	0.146
X38296	X52470	2.083	0.183	0.736	0.399	0.208	0.178	0.258	0.146	0.921	0.211	0.565	0.674	-0.106	-0.702	0.173	-0.421	0.515	0.724	3.457	-0.462	0.26	0.651	-0.752	-0.12	0.501	0.959	0.614	0.488	-0.638	1.624	-0.424	0.152	0.202	-0.958	1.537	0.155	0.155	-0.042	-0.383	-0.548	0.378	0.16	0.183	0.122	-0.007	0.308	-1.779	0.118	-2.818	0.555	0.016	0.603	-0.804	-3.324	0.156	0.759	0.942	0.253	0.084	0.98	0.196	0.55	0.1	0.673	1.166	1.402	-0.048	0.348	0.494	-0.007	0.63	1.209	-0.782	0.281	0.665	0.963	-0.552	-0.49	-0.044	-0.266	0.169	1.318	0.898	0.282	-0.837	-0.017	0.173	0.319	0.169	0.867	-0.168	0.968	-0.182	0.13	-0.411	0.296	0.015	-1.111	-0.207	0.734	-0.852	1.084	0.072	0.114	0.128	-0.233	0.024	0.263	0.565	-0.056	-0.004	0.254	0.068	0.119	0.168	-1.144	1.172	0.174	0.177	0.101	0.071	1.439	-2.022	0.313	0.121	-0.228	1.097	0.167	0.454	-1.664	-0.835	0.753	0.542	0.162	-1.998	0.239	2.091	0.089	-0.01	-0.561	-0.846	0.86	-0.314	-0.074	0.891	0.867	1.261	0.021	-0.006	0.132	1.031	0.22	0.227	0.72	0.679	0.139	-0.026	0.879	-0.099	0.489	-0.039	0.158	1.875	0.327	-0.563	0.728	0.158	0.56	0.319	0.194	0.013	1.205	0.361	-0.835	-0.206	1.004	-0.915	1.372	-0.204	0.281	0.336	0.722	0.445	0.714	-0.407	2.888	-0.437	0.494	-0.187	0.213	-6.088	-0.134	-1.231	0.149	0.649	1.157	0.418	0.604	-1.183	-1.053	1.257	0.141	0.116	0.324	0.072	-1.0	0.395	0.224	0.288	0.073	-0.088	0.429	0.226	0.145	1.074	0.874	0.328	0.412	-1.123	0.265	1.326	0.559	1.803	-0.073	0.328	-8.191	-1.289	0.622	0.475	0.302	-0.932	0.027	-0.532	1.266	0.331	-0.543	4.103	-1.478	-3.377	0.293	0.366	0.382	-0.575	0.056	0.078	2.424	0.119	4.981	-0.168	0.058	1.097	0.109	-0.159	-0.058	0.316	0.097	0.111	2.08	0.149	-0.295	0.265	0.308	0.182	0.173	0.204	0.815	0.215	-0.126	0.205	-0.178	0.464	1.239	0.158	-0.458	0.035	2.317	0.086	-0.024	0.163	0.206	-1.004	0.898	-0.184	0.157	0.004	0.367	2.102	0.11	0.162	0.406	-0.163	-1.02	0.384	-0.105	-0.125	0.447	-2.722	-0.043	-0.126	0.338	-0.465	-1.542	0.213	0.133	-1.176	2.096	0.496	0.227	-0.479	1.301	-0.243	-0.108	0.688	0.541	-0.354	0.068	-1.072	-0.9	0.069	2.74	0.039	0.307	0.338	0.16	0.344	0.418	0.317	-0.118	-0.332	0.185	0.203	0.274	0.668	0.083	-0.753	0.564	0.657	0.767	1.28	0.19	1.058	-0.852	0.431	-0.68	0.719	0.195	-0.613	-0.244	1.565	1.105	0.136	0.45	-0.684	0.0	0.332	0.054	0.654	0.078	-0.43	-0.161	-0.735	0.1	-1.931	-0.641	0.752	0.93	-0.418	0.203	-0.388	0.803	-0.785	-0.032	2.061	-0.773	0.077	1.354	0.212	0.034	-1.645	0.501	0.167
X38296	X52616	-0.102	0.329	-0.086	0.729	-1.04	0.353	1.155	0.265	0.415	-0.206	0.855	0.55	-0.93	0.767	0.095	0.367	0.566	0.371	-0.472	-0.521	0.475	0.225	1.351	1.001	0.157	-0.659	-0.717	0.47	0.167	0.001	0.208	0.284	0.467	-0.883	0.697	-0.44	0.17	0.253	-0.886	0.516	-1.165	0.174	0.227	0.288	0.248	-3.225	0.53	0.066	0.228	1.011	0.156	0.286	0.484	0.907	0.449	0.341	3.047	0.317	0.23	-1.692	-0.204	0.658	0.257	-1.972	0.271	0.456	-0.077	0.374	1.824	0.238	1.666	-0.224	0.065	-1.322	1.541	0.841	-0.743	0.355	0.572	-0.433	0.195	1.539	-1.111	0.605	0.455	0.156	0.294	-0.111	0.375	0.889	-0.192	0.615	0.127	0.387	0.161	0.296	0.121	-0.045	-0.715	0.65	-0.393	0.2	0.286	0.281	0.31	-0.251	0.211	0.364	0.285	0.254	0.085	0.089	0.167	0.413	0.277	-1.005	0.695	0.032	-0.023	0.098	0.297	0.052	0.049	0.496	0.027	-0.214	0.134	0.324	0.465	0.876	0.206	0.493	0.061	-0.119	-2.024	-0.198	1.976	0.101	0.492	-0.875	-0.39	0.923	-1.09	0.063	0.583	0.785	0.837	-0.313	0.207	-0.06	1.236	0.354	-0.049	-0.181	1.114	0.222	0.32	5.341	0.394	0.491	0.15	0.905	1.928	0.354	0.506	0.901	0.274	0.227	0.504	0.301	0.059	0.288	0.403	0.504	0.375	0.407	-0.062	0.273	-0.259	0.669	0.191	0.7	1.299	1.033	0.332	2.597	-0.042	0.861	0.385	0.531	3.689	-0.008	1.246	0.289	0.665	1.297	-0.071	0.228	0.979	0.322	1.881	0.232	-0.043	0.252	-0.046	1.448	0.205	0.251	0.278	0.017	0.231	1.109	0.641	0.284	0.694	1.172	-0.225	0.521	0.768	0.512	1.47	0.115	1.02	0.497	0.084	-4.706	0.59	0.536	0.592	0.301	0.261	0.438	-0.42	-0.554	-3.537	0.478	-1.537	1.535	0.723	-1.515	0.107	0.479	0.18	0.274	0.239	2.977	1.384	-0.52	-0.974	-0.269	0.495	-0.155	0.521	0.203	0.44	0.271	0.287	3.219	0.24	2.791	0.308	0.284	-0.462	0.686	0.213	0.71	-0.052	-0.094	0.379	-2.535	0.357	-0.969	0.28	-0.19	1.191	0.565	0.458	-0.211	0.276	-2.068	-0.635	0.924	0.272	0.522	0.427	0.135	1.727	0.178	0.286	0.6	1.45	-0.126	0.532	-1.443	0.187	0.526	0.267	0.31	0.917	1.188	0.398	0.545	-1.901	0.417	0.668	-0.481	0.893	0.307	0.9	0.164	-0.372	0.139	-0.212	0.638	-0.523	0.273	2.007	0.612	-0.377	-0.783	-0.374	0.133	-0.747	0.284	0.434	0.548	0.055	0.292	-0.32	0.423	-0.034	0.341	0.516	0.276	-0.55	2.549	-0.282	0.466	2.697	0.299	0.637	1.074	0.17	-1.599	0.608	-0.317	0.507	0.38	1.069	1.108	0.27	0.534	0.404	0.315	0.116	0.266	-0.112	0.748	1.497	0.075	-1.361	1.128	2.437	0.663	-0.226	1.346	-0.287	0.379	0.245	-0.196	0.477	0.336	0.122	-0.812	0.266	-1.568	0.274	1.16	-0.259	0.461	0.369
X38296	X34428	-2.895	-0.022	-0.567	0.942	1.481	0.09	2.512	-0.186	0.036	-0.006	-0.084	-0.267	0.074	0.478	0.057	0.541	-1.339	-0.704	0.681	-0.234	0.037	0.305	-0.06	0.058	0.175	0.806	0.193	0.141	0.364	0.789	-0.321	0.114	0.999	-1.046	1.374	-0.232	0.114	0.051	-0.181	0.294	5.095	0.055	0.107	0.018	0.144	-1.244	0.555	0.101	-1.268	-0.75	0.085	-1.545	-0.376	7.732	-0.022	-0.286	0.95	0.194	0.106	-2.542	0.977	-0.012	-0.081	3.452	0.329	-1.117	-0.129	0.382	-2.328	0.178	2.139	-0.73	-0.446	0.012	-0.556	-1.106	1.99	0.113	0.573	-0.038	0.086	0.732	-0.033	0.405	-0.175	0.209	0.146	0.174	0.073	0.641	0.122	0.346	0.072	0.031	0.208	0.218	0.673	-1.448	0.419	0.425	0.003	0.556	-0.087	0.152	-0.685	0.187	0.464	-0.849	0.622	0.127	-0.195	0.427	0.536	-0.072	-0.121	0.115	-0.208	0.117	0.136	0.113	0.183	1.059	0.037	-0.101	-0.046	-0.164	-1.396	0.063	0.131	1.091	0.121	-0.396	0.256	0.007	1.766	0.398	1.358	0.811	0.247	-0.772	-0.887	1.299	-0.269	0.36	0.509	0.546	1.111	0.014	0.1	-0.438	1.65	-0.314	0.358	0.042	0.436	-0.006	0.144	-0.42	0.266	0.679	0.101	0.109	1.27	-0.33	-0.367	0.811	0.067	0.063	-0.563	0.036	-0.476	1.454	-0.386	-0.768	-0.101	1.26	0.502	1.129	-0.748	-0.875	0.039	-0.253	1.322	1.078	0.068	3.97	0.306	1.776	0.087	0.951	-5.999	0.18	-0.093	0.126	0.872	0.907	-0.357	0.127	0.241	0.126	1.064	0.129	0.116	0.336	-0.099	-0.152	-0.0	-0.012	0.023	-0.612	0.12	1.49	0.283	0.088	1.256	0.269	0.348	0.107	-0.27	0.665	2.057	0.303	1.389	0.43	0.293	-9.749	-0.547	0.695	0.136	2.612	-0.239	-0.291	-0.673	4.423	0.323	0.501	-1.553	-1.832	2.383	0.047	0.081	-0.069	-0.001	0.125	0.245	1.966	1.449	3.688	-0.753	-1.281	0.035	-0.865	0.007	-0.15	0.289	0.107	0.177	1.408	0.308	0.354	0.308	-0.022	0.027	0.928	-0.179	0.374	0.082	-0.373	0.097	-1.208	0.014	0.915	0.042	-0.058	0.17	0.758	0.316	-0.019	0.136	-1.121	0.508	0.238	0.077	0.385	0.19	0.048	-1.977	-0.061	0.118	-0.166	1.021	-1.204	-0.251	-1.908	-0.302	0.073	-0.23	-0.458	0.538	0.58	-0.834	0.311	0.593	-0.026	0.332	-0.416	1.6	0.208	-0.079	3.138	0.827	0.03	0.505	0.27	1.75	0.097	2.695	-2.362	-0.292	2.589	-0.358	0.324	0.202	0.117	-1.877	-1.698	0.337	0.423	-0.434	1.454	-0.268	-0.214	0.437	0.115	-0.153	1.869	0.495	0.068	2.184	0.082	1.05	0.073	-2.967	-0.733	0.515	1.018	-2.424	0.169	-0.32	-0.953	0.093	0.501	0.071	0.16	0.233	0.788	-0.195	0.433	-1.436	-0.067	-0.151	-6.497	-2.254	-0.308	-0.307	0.108	0.078	-0.094	-0.928	0.367	0.322	-1.465	0.09	-0.159	0.227	-4.831	-0.02	0.358	-0.375	0.11	0.191
X38296	X33955	-0.638	0.251	0.456	0.368	-0.226	0.329	0.657	0.199	0.486	0.093	1.5	0.445	0.147	-1.012	0.025	-0.04	0.093	0.433	-0.949	-0.75	0.746	0.186	0.801	0.58	0.382	-0.555	-0.226	0.185	0.009	0.694	0.458	0.206	0.102	-1.894	0.9	-0.49	0.202	0.219	-0.583	0.657	-1.874	0.206	0.278	0.119	0.179	-2.446	0.304	-0.057	-0.584	0.253	0.183	0.132	-0.467	2.864	0.276	0.246	3.004	0.244	0.196	-0.375	0.47	0.594	0.205	0.441	1.262	0.374	-0.265	0.349	1.871	0.225	0.552	-0.153	-0.39	-1.019	0.841	0.154	-2.012	-0.153	0.153	-0.014	0.2	1.354	-1.898	-0.576	0.078	0.077	0.194	0.302	-0.472	1.39	0.066	0.478	-0.109	0.302	-0.89	0.257	0.211	-2.235	-0.238	0.336	-0.803	-0.233	0.284	0.189	0.407	0.01	0.042	0.171	0.173	0.201	0.062	-0.244	0.12	0.35	0.301	-1.263	0.859	0.211	-0.031	0.163	0.053	0.131	-0.773	0.514	0.219	-0.096	1.755	0.198	0.2	0.239	0.214	0.386	0.094	0.026	-1.796	0.197	1.295	-0.227	0.129	-0.72	0.262	0.446	-1.483	-0.119	0.578	0.865	1.064	-0.2	0.087	0.047	0.961	0.526	-0.367	0.917	1.036	0.193	0.013	0.423	0.119	0.045	-0.384	0.611	2.426	0.162	0.864	0.596	0.147	0.425	0.722	0.243	0.072	0.841	-0.182	0.534	0.46	0.051	0.32	0.314	-0.094	0.564	0.21	0.716	0.793	1.305	0.212	1.803	-0.361	1.234	-0.132	0.872	3.196	-0.749	0.649	0.189	0.407	2.09	0.416	-0.128	0.836	0.329	1.868	0.113	0.008	0.035	0.115	0.837	0.39	0.254	0.391	0.246	0.206	0.848	0.769	-0.112	0.908	2.097	0.411	0.785	-0.782	0.513	2.485	0.341	1.213	0.421	0.133	-5.953	-0.497	0.546	0.38	-0.113	0.178	-0.072	1.642	0.377	-1.624	-0.08	-1.971	2.179	1.65	0.216	-2.733	-0.045	-0.22	0.286	0.27	3.363	2.445	1.953	-1.735	0.296	0.179	-0.162	-0.122	0.077	0.222	0.123	0.004	0.565	0.699	1.057	0.346	0.117	0.151	0.835	-0.588	0.278	-0.043	0.251	0.193	-2.915	0.425	-2.762	0.147	-0.397	0.59	1.718	0.437	-0.393	0.201	-1.518	0.535	1.019	0.14	0.277	0.372	0.205	1.04	0.105	0.207	0.692	1.823	0.941	0.266	-0.544	-0.216	0.382	-0.554	0.126	0.854	0.204	0.24	-0.081	-2.008	-0.082	0.623	-0.709	0.459	0.256	0.309	-4.781	1.351	-0.224	0.655	0.57	-0.569	0.2	4.282	-0.864	-0.195	-0.725	-0.019	0.325	-1.069	0.17	-0.166	0.485	-0.184	0.307	0.284	0.47	0.338	0.291	0.172	0.166	0.556	2.297	0.351	0.734	1.172	0.158	0.75	-3.086	0.701	-3.567	0.551	0.287	-0.137	-0.229	0.897	0.172	0.19	0.341	0.088	0.205	0.32	-0.123	0.142	1.255	2.154	0.198	-1.477	-1.062	2.811	0.488	0.587	1.233	0.642	-0.251	0.192	-0.08	0.407	-0.559	-0.223	2.789	0.065	1.446	0.246	0.601	-0.171	0.115	0.11
X38296	X35631	0.163	0.132	0.561	0.805	0.1	0.52	1.282	0.124	0.511	0.139	0.841	0.574	-0.369	-0.11	0.139	0.082	0.12	0.517	0.193	-1.183	0.694	-0.105	1.137	1.181	0.463	-0.858	-0.395	0.309	-0.844	0.436	-0.36	0.137	-0.344	-0.758	1.552	-0.562	0.136	0.142	-1.167	0.262	-1.595	0.127	0.25	-0.004	0.146	-2.219	-0.575	-0.061	-2.542	-0.668	0.001	-0.321	-0.796	5.924	0.539	-0.506	3.556	0.199	0.132	-0.933	-0.184	0.369	0.11	2.258	0.774	0.448	-0.149	0.351	2.398	0.063	1.403	-0.671	-0.327	-1.183	0.903	0.903	0.354	-0.571	0.33	-0.082	0.126	1.858	-2.231	-0.247	0.044	-0.116	0.143	-0.349	-0.493	1.769	0.246	0.419	-0.224	0.169	-1.036	0.232	1.004	-1.956	-0.779	0.606	-0.976	0.574	0.309	0.164	0.509	-0.396	0.107	0.56	0.195	0.139	-0.389	-1.221	0.015	0.4	0.27	-2.315	0.432	0.161	-0.053	0.07	0.215	1.006	-1.186	0.52	0.174	-0.454	2.609	0.192	0.39	-0.44	0.052	0.294	0.091	-0.426	-2.979	0.258	1.418	0.006	0.267	-2.12	-0.311	-0.4	-1.089	-0.149	0.843	0.785	0.836	-0.476	0.169	-0.172	1.289	0.534	-0.312	0.62	0.555	0.153	-0.032	1.616	0.035	-0.061	-0.262	0.386	2.038	0.04	0.051	1.197	0.148	0.161	-0.168	0.208	-0.278	1.0	0.524	0.271	0.044	0.224	1.25	0.91	-0.649	0.314	0.036	0.756	0.85	1.262	0.039	3.026	-0.818	1.425	-0.102	0.579	-2.262	-0.38	-0.66	0.135	0.508	1.653	0.314	0.084	-0.221	-0.602	0.973	0.133	-0.174	0.311	0.09	0.083	0.424	0.21	0.285	0.26	0.077	1.572	0.722	0.098	0.669	1.28	0.413	0.401	-0.56	0.63	2.211	-0.004	1.08	0.33	0.332	-4.278	-0.138	-0.496	0.395	0.903	-0.608	0.116	0.589	0.032	-0.854	-0.733	-2.191	0.81	0.477	-0.359	-0.111	0.576	-0.106	0.251	0.021	3.592	2.891	2.841	-0.354	0.353	-0.659	0.482	-0.289	0.27	0.435	0.133	0.171	2.442	0.13	0.913	0.325	-0.059	0.139	1.215	-0.894	0.231	-0.118	-0.131	0.108	-3.015	0.285	-0.118	0.104	0.938	0.984	1.736	0.188	-0.287	0.168	-1.469	0.014	1.072	0.065	0.198	0.206	0.428	1.698	-0.009	0.148	0.852	-0.692	0.558	0.216	-2.113	-0.313	0.296	-0.72	0.305	0.993	0.401	0.751	0.442	-0.655	0.727	-0.865	1.837	0.313	0.221	0.401	-4.987	0.548	-0.058	0.48	0.651	-1.086	0.103	3.216	-0.091	0.05	-2.924	-1.105	0.331	-1.128	0.151	0.279	0.251	-0.079	0.011	-0.263	-0.284	0.071	0.163	0.535	0.192	-0.032	2.014	0.217	0.259	1.156	0.135	0.808	-1.577	0.401	-6.228	0.59	0.375	-0.284	0.206	0.32	0.876	0.127	0.428	-0.24	0.203	0.291	0.121	-0.257	1.158	0.917	0.001	-1.954	1.779	0.592	0.574	0.045	1.346	-0.63	-0.364	0.074	0.145	0.276	-0.027	-0.326	0.955	-0.025	-0.566	0.193	0.926	-1.439	0.024	0.094
X38296	X45970	0.357	-0.007	0.119	0.216	0.112	1.355	-0.335	-0.018	0.247	0.196	-1.772	0.259	-0.101	2.22	0.203	-0.624	0.446	0.064	1.097	-0.897	0.922	0.32	1.999	-0.97	1.406	1.972	-0.205	0.058	-0.623	-0.408	0.246	0.017	-1.564	-3.271	0.198	1.236	0.038	0.131	-0.157	0.427	-4.171	-0.038	0.081	-0.099	-0.106	-2.478	-0.089	0.241	-1.069	-0.201	-0.122	-0.36	-0.45	2.957	-0.766	-0.371	3.523	0.255	0.041	0.015	-0.359	0.125	0.024	0.375	0.527	0.09	0.193	0.29	2.152	0.203	1.022	1.476	-0.0	-1.949	-1.281	1.644	-1.907	-0.268	-0.171	0.386	0.142	0.144	-1.792	-0.171	0.037	-0.735	-0.033	-0.432	-0.892	3.45	-0.261	0.31	-0.073	-0.211	-1.134	-0.008	-0.105	-1.854	0.076	-0.255	-0.957	-1.196	0.345	0.182	0.358	-0.296	0.433	0.407	-0.427	0.047	0.05	-0.856	1.476	0.568	0.055	-1.036	0.167	0.111	-0.112	0.002	0.26	-0.186	-0.217	0.53	0.083	-0.374	2.755	-0.27	0.595	1.39	0.027	-0.268	-0.893	-0.068	-1.558	-0.594	1.904	-1.935	0.019	-1.013	0.587	-2.479	-1.703	-0.482	0.415	0.979	-0.2	-0.016	-0.134	0.224	1.418	0.089	0.037	1.423	0.399	0.065	-0.179	2.712	0.181	-0.532	-0.473	-0.17	1.385	0.247	1.266	1.145	-0.003	-0.074	0.365	0.01	1.151	-0.638	-1.501	0.342	-0.172	-1.522	0.606	0.584	0.256	0.257	0.204	0.425	-0.298	0.227	0.037	3.491	-0.514	0.864	-0.182	-0.21	-0.658	-0.301	-0.366	0.001	0.767	0.462	0.729	0.565	-0.888	0.173	0.895	0.027	-0.031	-0.05	0.034	0.146	0.039	-0.018	0.086	0.363	0.289	0.253	-0.139	-0.002	-1.285	2.272	0.081	0.553	0.907	0.863	-0.251	-0.099	-0.286	-0.104	0.013	3.663	-0.35	-0.234	0.425	0.129	-0.735	-0.031	0.202	-4.342	0.066	0.058	-0.972	0.356	-3.335	-0.323	-0.208	-0.051	0.019	-0.061	0.184	1.141	0.74	0.87	-0.327	-0.111	-1.052	0.531	0.388	-0.002	0.072	-0.002	0.036	-1.487	-0.721	-0.198	0.29	-0.133	-0.053	0.866	-0.559	0.093	-0.237	-0.117	-0.05	-1.384	0.161	0.343	-0.001	0.37	0.556	1.648	-0.036	-0.353	0.013	-0.637	-0.57	0.172	-0.039	-0.035	0.015	0.424	0.752	-0.018	-0.033	0.859	-1.738	0.108	-0.281	-1.414	0.128	0.149	-0.31	0.109	-0.463	0.869	-0.902	-0.662	-0.247	-0.625	-1.434	2.8	0.409	-0.045	-0.052	-2.543	0.505	-0.086	0.386	0.415	-0.656	0.011	-0.482	0.046	-0.1	-2.938	-0.247	0.353	-0.322	-0.007	-0.359	-0.915	-0.209	-0.08	-1.162	-0.364	-0.17	-0.109	0.205	0.078	-0.202	1.304	0.548	0.187	1.534	0.031	0.311	-2.035	0.235	0.306	0.498	0.425	0.036	-0.06	0.086	0.212	-0.014	0.629	-0.103	0.045	-0.093	0.045	-0.337	0.516	0.015	-0.25	-1.765	0.061	0.347	0.449	0.317	0.759	-1.115	0.027	-0.126	-0.042	0.362	-0.107	0.228	-3.829	0.072	-0.232	-0.021	0.384	0.162	-0.387	0.048
X38296	X35305	-2.123	-0.051	-0.094	0.404	1.638	0.325	0.796	-0.044	-0.003	0.196	-1.759	0.392	-0.025	2.222	0.08	-0.27	-0.122	0.098	-0.602	-0.892	1.273	0.716	-1.395	-0.964	0.773	1.973	0.173	0.12	-0.386	2.946	0.209	0.003	-0.844	-3.237	-0.379	-1.103	0.064	0.008	-0.115	0.051	-4.121	0.006	0.054	-0.093	-0.089	-0.945	0.574	0.245	-1.561	-0.887	-0.019	-0.335	-0.431	0.567	-0.761	-0.054	1.428	0.255	-0.024	-0.862	-0.003	-0.524	-0.015	0.908	1.042	-0.06	-0.804	0.422	-1.189	0.202	0.043	0.862	-0.161	-1.482	-1.273	1.644	-1.892	-0.214	0.36	0.098	0.009	1.485	0.28	-0.102	-0.328	0.026	0.031	-0.275	-0.078	0.824	-0.545	-0.001	-0.247	-0.292	-0.686	0.128	0.505	-1.841	0.059	0.156	-0.952	-0.545	-0.47	0.182	0.117	-0.163	0.433	-0.354	0.659	0.047	-0.266	-0.183	1.476	0.168	-0.309	-0.391	-0.561	0.077	-0.111	-0.004	0.26	0.369	-0.235	0.529	0.019	-0.356	-3.004	-0.486	0.594	1.389	0.03	-0.159	1.345	0.0	-1.92	-0.033	1.905	0.718	-0.334	-0.364	-1.084	-4.56	-1.335	-0.101	0.974	0.945	-0.007	-0.437	0.128	0.154	1.417	0.212	-0.008	1.423	-0.382	-0.021	-0.229	-0.537	-0.24	0.007	-0.471	0.247	1.245	0.013	-0.118	1.144	-0.116	0.005	0.336	0.04	0.014	0.691	-0.754	-0.057	-0.249	1.852	0.97	0.428	0.016	-0.166	0.214	0.217	-0.349	0.683	-0.06	3.504	-0.812	1.136	-0.289	0.401	-4.245	-0.436	0.866	0.011	0.766	1.214	0.026	0.564	-0.316	-0.147	-0.274	0.019	-0.03	-0.349	0.285	-0.503	0.039	0.034	-0.139	-0.568	0.08	1.164	-0.066	-0.011	-0.437	0.355	0.481	0.431	-0.549	0.861	1.511	0.375	0.33	0.196	0.157	-6.579	-0.774	0.719	0.443	1.092	-0.279	0.166	-0.125	1.451	-0.221	0.111	1.607	-0.463	0.977	0.008	-0.368	-0.905	-0.005	0.157	0.257	1.381	1.842	3.108	-2.744	1.226	-0.499	-0.381	0.318	-0.228	-0.004	-0.004	0.06	1.314	0.205	-0.552	0.357	-0.238	-0.007	0.814	-0.349	0.156	-0.089	-0.234	-0.126	-1.128	-0.058	0.506	-0.011	-0.183	2.309	0.554	0.215	0.075	0.019	-2.1	0.17	0.123	-0.071	0.245	0.281	-0.091	-0.443	-0.033	0.08	0.325	0.81	-0.52	-0.097	-1.404	-0.605	-0.301	-0.202	-0.573	0.584	0.284	-0.529	-0.413	-0.397	-0.036	0.227	0.606	1.571	-0.022	-0.745	2.252	0.184	-0.086	0.274	0.315	0.72	-0.021	1.125	-1.379	-0.868	1.735	-0.327	0.038	0.051	0.029	-1.013	-0.876	-0.086	0.08	1.403	0.515	0.331	0.149	0.304	0.028	-0.217	1.235	1.145	0.357	1.723	-0.168	0.161	-1.003	-0.38	0.722	-1.521	1.003	-2.729	-0.118	1.299	-0.955	-0.002	0.628	-0.181	-0.068	0.033	0.125	-0.249	0.304	0.107	-0.249	-1.682	-4.568	0.287	-0.898	0.384	-0.504	0.426	-0.023	-0.255	-0.412	-0.431	-0.543	1.01	0.922	0.141	-3.47	0.097	-0.692	0.665	0.219	0.023
X38296	X42450	-0.588	0.262	-1.123	0.104	-1.489	0.024	2.063	0.209	0.196	0.239	0.718	0.317	0.213	0.797	0.223	-0.166	0.493	-0.049	-0.22	0.175	0.646	-1.128	0.376	0.853	0.111	-1.901	-0.926	0.089	0.205	4.144	0.534	0.198	0.325	1.608	0.252	-0.896	0.064	0.213	-1.017	0.729	-3.482	0.194	0.257	0.171	0.192	-0.111	-0.343	-0.137	-1.228	0.381	0.171	0.562	0.139	1.885	-0.24	-0.472	3.791	0.093	0.205	-0.57	-0.093	0.153	0.14	-0.069	0.342	0.681	-0.363	0.181	1.526	-0.125	1.537	-0.831	0.165	-3.426	0.241	-1.08	-0.763	0.323	0.678	-0.945	0.159	1.162	-2.052	0.408	0.324	0.492	0.222	0.057	0.09	1.945	-0.359	0.026	0.028	0.414	-0.16	0.029	-1.213	0.959	0.422	1.21	0.209	-0.642	0.364	0.225	0.193	0.003	-0.321	0.175	-0.166	0.22	-0.311	0.199	0.682	0.201	0.293	0.316	-0.376	0.174	-0.183	0.072	-0.477	0.076	-0.367	0.421	0.177	0.421	-0.693	0.23	-0.038	-0.145	0.209	0.804	-0.15	0.212	-2.13	0.091	1.098	-0.189	0.019	-0.034	0.919	0.985	-1.53	-1.102	0.137	1.001	0.831	-0.19	0.131	0.099	1.3	0.515	-0.478	0.413	0.26	0.208	0.148	-0.127	0.145	0.283	-0.934	-0.152	2.18	0.286	0.78	0.636	0.209	0.439	0.436	0.182	0.697	1.038	0.166	0.417	0.453	-0.242	1.264	0.607	-0.191	0.206	-0.303	0.572	0.383	1.444	0.27	0.745	0.135	0.104	-0.335	0.244	1.715	0.191	0.339	0.205	0.845	0.656	-0.501	0.323	0.238	0.099	2.198	0.08	0.165	-0.49	0.585	0.205	-0.187	0.255	-0.197	0.089	0.208	0.121	-0.822	0.125	-0.371	1.941	0.454	0.034	-0.66	0.542	2.162	0.61	1.1	0.376	0.329	-4.457	1.162	0.334	0.247	-0.567	-0.776	-0.057	0.689	1.856	0.217	0.1	-3.143	-0.527	-1.423	-0.906	-0.351	-0.246	0.098	0.182	0.4	4.32	1.9	0.627	-1.876	0.787	0.273	0.23	0.751	-0.461	0.198	0.187	0.043	-0.686	0.817	-2.04	0.344	0.012	-0.009	0.896	-0.183	0.746	-0.513	0.145	0.297	-0.383	0.609	-0.652	0.137	-0.063	0.431	0.051	0.438	-0.28	0.163	-1.87	1.039	0.228	0.215	0.438	0.346	0.158	1.9	0.202	0.202	0.421	0.615	0.064	0.659	-0.706	-0.038	0.34	-0.005	0.091	1.249	0.802	0.893	0.128	-0.264	-1.626	-0.288	1.977	0.168	0.218	0.053	-1.057	2.395	-0.093	0.819	0.662	0.181	0.135	2.251	1.225	-0.194	-0.519	-0.052	0.329	-0.674	0.029	0.172	0.994	-0.166	0.236	-0.241	0.472	0.068	0.268	0.62	0.151	-0.331	3.544	0.325	0.268	1.506	0.133	1.121	-1.839	1.436	2.296	0.708	0.522	-0.464	0.241	-0.168	1.618	0.203	0.286	0.247	0.188	0.274	-2.151	0.491	2.208	1.795	0.219	-2.584	1.852	-0.915	-0.352	0.157	1.261	1.266	0.307	0.152	0.346	0.521	-0.171	-0.668	2.508	0.238	3.39	0.049	-0.737	-0.927	0.246	0.314
X38296	X52447	-0.154	0.276	0.177	0.744	-0.024	0.542	2.48	0.25	-0.161	0.15	1.148	0.584	-0.095	1.085	0.16	0.838	0.788	0.418	0.908	-1.111	-0.019	-0.077	1.13	1.09	0.452	-1.82	-1.09	0.37	0.071	1.631	0.087	0.169	-0.795	0.016	0.476	-0.338	-0.171	0.256	-0.049	-0.302	-2.315	0.217	0.198	0.252	0.258	-3.996	0.564	-0.598	-2.321	0.261	0.129	0.861	0.555	2.238	0.531	-0.228	3.074	0.262	0.216	-2.703	-0.659	0.567	0.191	-0.426	0.595	0.64	-0.001	0.363	1.898	0.251	1.543	0.103	0.356	-1.659	1.19	0.98	1.115	0.093	0.87	-0.047	0.013	1.672	-3.124	-0.039	0.167	0.144	0.213	-0.75	0.356	0.86	0.147	0.259	0.065	0.239	-0.24	0.189	0.537	-0.266	-0.816	1.145	-0.526	0.601	0.15	0.202	0.592	-0.034	0.168	0.523	0.282	0.251	0.129	-0.291	0.555	0.318	0.187	-1.416	-0.002	0.078	-0.26	0.168	0.241	0.665	0.042	0.459	-0.108	-0.104	1.746	0.288	0.27	0.751	0.167	0.487	-0.109	-0.262	-3.287	0.422	0.088	-0.367	0.238	-0.093	-0.259	1.48	-0.034	-0.209	0.484	1.314	1.042	0.386	0.119	-0.366	1.494	0.532	-0.189	0.566	0.876	0.216	0.269	4.106	0.297	0.359	0.314	0.659	1.58	0.262	-0.011	0.897	0.096	0.111	-0.354	0.248	-0.153	1.391	0.674	0.455	0.387	1.0	-0.155	1.123	-0.894	0.592	-0.262	0.652	1.326	1.067	0.292	1.935	-1.193	1.373	0.197	0.523	0.506	0.236	0.536	0.178	0.728	1.205	0.335	-0.001	-0.469	-0.385	1.616	0.243	-0.045	0.31	0.432	1.391	0.203	0.233	0.249	0.652	0.25	1.491	-0.304	0.217	0.32	0.557	-0.123	0.248	0.482	0.588	1.359	0.457	0.737	0.489	-0.045	-1.542	-0.003	-0.755	0.322	0.677	0.774	-0.051	0.194	0.472	-0.154	-0.68	-1.983	0.549	1.759	-2.552	0.373	0.36	-0.102	0.298	0.024	2.469	2.881	3.892	-0.66	-0.05	-0.444	0.592	0.214	0.349	0.411	0.226	0.241	5.053	0.174	1.296	0.354	0.56	0.091	1.027	-0.27	0.414	-0.351	-0.079	0.277	-1.784	0.591	-0.102	0.229	0.559	1.622	1.134	0.228	0.113	0.235	-0.026	-0.49	0.549	0.254	0.231	-0.162	0.504	1.241	0.159	0.238	0.594	0.208	0.321	0.483	-1.546	-0.56	0.469	-0.923	0.281	0.492	0.712	0.792	0.291	-2.082	0.521	0.259	0.967	0.852	0.278	0.896	0.917	-1.263	0.236	-0.326	0.661	0.115	0.23	1.702	1.017	-0.384	-2.205	-1.802	0.175	-0.623	0.228	0.562	0.184	0.075	0.376	-0.048	-0.196	-0.544	0.311	0.578	0.272	-0.289	1.709	0.653	-0.03	1.728	0.145	1.132	0.057	-1.847	-2.72	-0.313	0.215	-0.481	0.315	-0.035	0.527	0.228	0.459	-0.084	0.253	0.33	0.551	-0.002	1.044	0.821	0.13	-1.782	1.607	0.824	0.098	0.234	1.143	0.385	0.285	0.279	0.173	0.479	0.234	0.097	-0.319	0.02	-0.47	0.234	-0.461	-1.329	0.002	0.354
X38296	X52449	-0.706	0.194	0.147	0.721	-0.052	0.297	1.625	0.225	0.056	-0.039	1.787	0.601	0.191	-0.221	0.148	0.115	-0.165	0.101	-0.849	-0.583	0.672	0.222	0.971	0.93	0.298	-0.285	-0.071	0.411	0.073	4.341	0.605	0.183	0.279	1.151	0.627	-0.445	0.157	0.151	-1.319	0.685	-2.42	0.239	0.258	0.209	0.227	-1.21	0.146	-0.812	-0.024	-0.312	0.03	0.746	0.048	1.398	-0.414	0.225	4.002	0.297	0.241	-1.321	0.501	0.391	0.198	0.385	0.769	0.426	0.025	0.334	2.141	0.172	1.013	-0.891	-0.127	-2.001	1.399	-0.319	-1.516	-0.23	0.785	-0.754	0.209	1.39	-2.145	-0.481	-0.1	0.463	0.232	-0.039	-1.295	0.743	0.051	0.675	0.267	0.248	-0.25	0.039	-0.32	-2.027	-0.633	1.219	0.216	-0.08	0.448	0.22	0.23	-0.36	-0.871	0.584	-0.103	0.229	-0.927	0.448	0.043	0.422	0.254	-0.497	1.064	0.046	-0.05	-0.013	-0.101	0.668	-0.339	0.41	0.015	0.015	0.809	0.23	0.241	0.152	0.185	0.626	0.054	0.007	-3.272	-0.179	1.468	0.048	0.453	-0.342	-1.088	1.037	-1.838	-0.165	0.35	0.985	0.737	-0.434	0.14	0.091	1.28	0.48	0.047	0.212	0.954	0.245	0.269	2.372	-0.119	0.583	-0.23	0.378	2.284	0.406	0.359	0.606	0.232	0.25	0.169	0.246	0.547	1.148	0.152	0.429	0.351	-0.514	1.382	0.79	-0.582	0.482	0.076	0.585	1.231	1.566	0.26	0.04	-0.22	-0.014	-0.049	0.465	-0.162	0.011	1.128	0.227	0.722	1.818	-0.351	0.298	0.021	0.337	1.648	0.211	0.185	0.191	-0.086	0.721	0.341	0.264	0.203	0.536	-0.043	1.337	0.72	0.17	0.154	1.594	0.434	0.383	-0.483	0.295	2.189	0.297	0.988	0.582	0.341	-3.949	0.11	1.639	0.642	0.233	0.778	0.035	0.495	0.471	0.177	-0.052	-2.871	0.759	2.296	-0.754	-0.223	0.214	0.106	0.21	0.272	3.165	3.569	1.208	-0.461	0.921	1.287	0.814	-0.16	-0.243	0.403	0.22	0.272	3.312	0.54	1.481	0.253	0.353	0.238	0.933	-0.638	-0.15	-0.626	0.053	0.281	-0.142	0.318	-0.642	0.197	-0.178	1.229	0.847	0.401	-0.139	0.149	-1.226	0.433	1.171	0.236	0.268	0.415	0.415	1.622	0.14	0.217	0.705	1.069	0.126	0.464	-0.945	0.051	0.513	-0.795	0.487	0.78	-0.546	0.426	0.108	-0.74	-0.101	0.55	-0.891	0.152	0.267	0.366	-4.968	-0.349	-0.192	0.299	0.657	-0.3	0.223	3.004	-0.311	-0.118	0.022	0.031	0.314	-0.423	-0.023	0.285	0.886	-0.193	0.183	0.377	-0.183	-0.043	0.333	0.57	0.286	-0.141	2.417	-0.751	0.393	2.505	0.187	1.359	-6.147	0.666	-1.454	0.427	0.411	-0.046	0.193	0.632	1.353	0.239	0.545	0.175	0.238	0.321	-1.115	0.258	1.356	1.411	0.289	-3.126	-0.995	-0.387	0.604	0.249	1.369	0.657	0.266	0.268	-0.816	0.499	-0.298	0.316	2.463	0.283	2.095	0.252	0.196	-0.015	0.417	0.341
X38296	X52235	-0.987	0.265	0.445	0.783	-0.572	0.362	1.699	0.278	-0.298	0.237	0.836	0.42	0.155	1.018	0.293	1.002	0.826	0.504	0.368	-0.262	0.016	0.225	1.252	1.022	-0.118	-1.589	0.016	0.394	0.239	-0.981	0.427	0.216	-0.454	0.598	-1.055	-0.246	-0.041	0.278	0.108	-0.336	0.624	0.019	0.046	0.232	0.202	-3.905	0.694	-0.244	-1.435	0.319	0.273	0.978	0.535	1.534	0.305	0.397	1.879	0.321	0.276	-2.29	-0.624	0.513	0.259	-0.371	-0.428	0.333	0.378	0.377	1.934	0.301	0.965	0.149	0.335	-0.001	1.247	0.859	0.389	0.353	0.745	0.39	0.143	1.296	-2.707	0.72	0.535	-0.065	0.284	-0.726	0.58	-0.87	0.334	0.187	0.061	0.014	0.588	0.267	0.443	0.861	-0.52	0.509	-0.397	0.351	0.245	0.146	0.636	0.091	0.356	0.186	0.585	0.261	0.339	-0.111	-0.272	0.402	0.333	-0.826	0.491	0.138	0.126	0.278	0.297	0.148	0.099	0.415	-0.086	-0.213	-1.299	0.313	0.423	0.937	-0.108	0.449	0.306	-0.093	-3.629	0.368	0.481	-0.483	0.119	0.585	-1.139	1.688	0.281	0.369	0.139	0.619	0.574	0.646	0.283	-0.167	1.111	0.336	-0.163	0.517	0.902	0.032	0.26	4.098	0.103	0.37	0.453	0.929	0.84	0.219	0.207	0.532	0.095	-0.031	0.553	0.265	0.068	1.077	0.693	0.5	0.44	0.375	-1.129	0.66	-0.346	0.702	-0.11	0.429	1.128	0.319	0.303	0.735	-1.157	0.884	0.258	0.727	3.992	0.173	0.855	0.215	0.596	1.142	0.442	-0.135	0.984	0.318	1.339	0.08	0.1	0.247	0.392	1.464	0.307	0.184	0.529	0.919	0.231	0.887	0.755	0.261	0.271	0.775	-1.047	-0.003	1.055	0.545	-0.058	0.553	0.463	0.204	-0.073	-0.974	0.003	-0.33	0.311	0.355	0.311	-0.083	-1.562	0.906	-1.814	-0.112	-1.046	1.611	0.904	-1.404	0.213	0.413	0.252	0.327	-0.861	1.834	3.738	1.34	-1.254	0.057	-0.393	-0.284	0.112	0.286	0.392	0.253	0.053	5.149	-0.02	3.144	0.282	0.337	-1.069	0.831	0.442	0.899	-0.14	-0.357	0.371	-0.646	0.314	-1.038	0.221	0.987	1.449	0.5	0.386	0.277	0.247	0.666	-0.273	0.609	0.2	0.383	0.424	0.333	0.89	0.149	0.266	0.61	1.214	0.406	0.508	-1.461	-0.167	0.373	0.341	0.235	-0.026	0.761	0.341	1.074	-1.566	1.442	-0.422	0.991	0.793	0.305	0.461	0.918	-1.887	0.235	-1.435	0.606	-0.347	0.241	2.075	1.112	-0.064	-1.141	-0.598	0.349	0.526	-0.017	0.603	-0.343	0.278	0.435	-0.243	0.431	-0.429	0.337	0.426	0.248	0.103	1.505	0.559	0.164	2.298	0.282	0.537	3.538	-1.485	-0.239	0.403	0.3	0.43	0.427	-0.36	0.979	0.272	0.268	0.428	0.305	0.221	0.628	-0.551	-2.301	1.012	0.213	0.205	-1.159	2.031	-0.006	-0.448	0.871	0.459	0.169	0.29	0.521	0.505	0.295	-0.52	-0.279	0.008	-3.0	0.293	0.971	2.239	0.605	0.31
X38296	X52452	0.332	-0.248	0.427	0.604	-1.05	0.639	1.056	0.088	-0.343	0.176	1.463	0.356	-0.004	-0.621	0.199	0.095	-0.377	-0.099	-1.994	-0.553	0.146	0.077	1.163	0.605	0.317	-0.616	0.241	0.318	-0.527	0.168	0.01	0.12	-0.79	1.717	-0.357	-0.281	0.125	0.145	-0.771	0.615	0.33	0.092	0.226	0.126	0.098	-0.96	0.324	0.136	-0.355	0.0	-0.699	-0.101	-0.185	1.824	0.106	-0.371	3.435	0.072	0.13	-0.761	0.391	0.722	0.109	-0.204	1.043	-0.226	-0.458	0.272	1.638	-0.198	1.924	-0.437	-0.119	-1.948	0.89	0.814	-2.251	-0.199	0.324	-0.402	0.13	1.177	0.151	-0.179	0.238	0.147	0.152	-0.362	-0.899	1.168	-0.21	0.515	0.089	0.272	-0.777	-0.161	-1.108	-2.447	-0.21	-0.576	0.002	-0.281	-0.054	0.184	0.157	-0.137	-0.42	0.557	-0.411	0.128	-0.051	0.311	-0.103	0.412	0.288	0.033	0.209	0.138	0.067	-0.101	-0.034	0.149	-0.869	0.547	0.083	0.2	0.881	0.171	0.307	-0.802	0.134	0.187	-0.276	-0.21	-1.192	-0.253	1.076	-0.483	0.428	-0.857	-0.467	-0.26	-2.421	-0.272	0.239	-0.131	1.095	-0.98	-0.435	0.042	0.494	0.414	-0.088	-0.932	1.194	0.133	0.241	1.456	0.019	0.244	-0.128	0.23	2.286	0.209	0.75	0.482	0.109	-0.096	0.732	0.15	-0.141	0.534	-0.235	-0.124	0.254	-0.272	0.132	-1.363	-0.046	0.303	0.19	0.422	0.632	1.574	0.112	1.719	-0.09	-2.612	-0.095	0.598	-3.522	-0.08	1.251	0.124	0.721	0.067	-0.217	0.46	0.577	0.267	1.93	0.132	-0.028	0.074	-0.319	0.074	0.202	0.145	-0.06	-0.674	0.087	0.577	0.502	0.052	0.741	1.345	0.296	0.525	0.0	-0.12	2.312	-0.208	0.942	0.186	0.331	-2.253	-0.883	0.223	0.106	0.946	-1.586	0.08	0.051	-0.519	0.297	0.458	-1.183	-0.585	4.407	0.064	0.006	-0.361	0.048	0.267	0.256	3.331	1.366	-0.038	-1.127	0.202	-0.004	-1.534	-0.009	0.26	0.39	0.112	0.147	0.775	0.56	1.94	0.172	0.126	0.126	-0.166	-0.22	0.866	0.011	-0.173	0.211	-0.769	0.135	0.148	0.064	-0.462	1.443	1.008	0.41	-0.137	0.149	-3.311	0.256	0.459	0.119	0.038	0.173	0.024	2.335	-0.041	0.124	0.167	1.9	-0.103	0.179	0.019	-0.062	0.345	-0.037	-0.277	0.695	0.797	0.743	-0.107	0.078	-0.404	2.371	-7.118	0.211	0.166	1.205	0.967	0.045	-0.369	0.41	0.769	-0.484	0.121	2.029	-1.058	-0.55	0.539	-0.399	0.363	-1.362	0.125	0.034	1.118	-0.056	0.022	0.662	1.256	0.231	0.215	0.461	-0.107	-0.451	2.714	0.025	-0.008	2.982	-0.018	0.618	-1.778	0.584	3.515	-0.349	0.261	-0.256	-0.143	1.567	1.095	0.009	0.429	-0.079	-0.024	-0.161	-1.099	-0.081	0.682	0.227	0.156	-2.041	-1.355	-2.208	0.535	0.303	1.625	0.384	-0.032	0.033	-1.911	0.54	-0.085	0.675	1.551	0.091	1.249	0.113	0.256	0.211	0.441	0.102
X38296	X52446	0.825	-0.324	0.504	0.957	-0.143	1.049	1.895	0.054	-0.103	0.22	2.49	0.53	-0.19	0.161	0.204	0.617	0.308	-0.285	-0.354	-1.033	-0.239	0.25	1.452	1.087	0.59	-0.133	-0.217	0.275	-0.509	-1.55	-1.139	0.023	-1.307	-0.922	0.281	-0.635	0.01	0.063	-0.5	-0.527	-1.786	-0.009	0.065	0.063	0.069	-0.082	0.339	0.121	-2.144	-0.208	0.063	0.17	0.145	1.826	0.136	-0.58	2.876	0.013	-0.038	-1.062	-0.645	0.88	0.009	-0.053	1.678	0.138	-0.383	0.469	1.007	0.264	0.924	0.128	-0.59	-1.659	0.668	1.5	0.091	-0.476	0.157	0.107	0.021	1.41	0.167	-0.531	-0.142	-0.4	0.06	-0.817	-0.88	0.879	0.136	0.653	-0.008	-0.313	-0.951	0.067	0.802	-1.364	-0.78	-0.323	-0.788	0.851	-0.205	0.053	0.62	-0.25	-0.094	0.647	-0.275	0.032	0.05	-0.232	-0.161	0.267	0.353	-1.559	0.46	0.067	-0.103	-0.078	0.101	0.02	-0.538	0.404	0.076	-0.308	3.201	0.151	0.337	0.007	-0.079	0.127	-0.2	-0.658	-2.467	0.074	-0.397	-0.897	0.407	-1.167	-0.887	0.04	-1.869	-0.314	0.335	-0.305	0.903	-0.54	0.156	-0.448	1.163	0.442	0.073	-0.45	0.7	0.062	0.143	3.459	0.024	-0.003	-0.025	0.685	1.193	0.124	0.186	0.89	0.072	-0.314	0.293	-0.052	-0.553	0.469	0.436	-0.241	-0.072	0.26	0.046	-0.012	-0.543	-0.061	0.014	0.47	1.261	1.514	-0.177	1.509	-1.092	-0.665	-0.067	0.756	-0.573	-0.174	0.616	0.032	0.388	0.366	-0.237	0.048	-1.013	-0.293	0.817	0.037	-0.033	0.394	-0.328	0.517	0.377	0.03	0.141	0.11	-0.155	1.632	0.579	0.025	0.984	1.044	-0.152	0.359	0.344	-0.133	1.219	-0.792	0.073	-0.266	0.549	0.004	-0.812	-1.172	-0.12	1.92	0.244	-0.098	-0.491	-3.297	-0.089	-1.623	-0.271	-0.236	3.101	-0.965	-0.344	-0.573	-0.365	0.221	-0.318	1.081	-0.835	3.318	0.002	-0.345	-0.516	-0.109	-0.205	0.323	0.733	0.022	-0.03	2.504	-1.142	3.085	0.242	0.726	0.117	0.165	-0.527	0.586	-0.174	-0.221	-0.103	-1.889	0.572	0.106	0.021	0.982	0.886	2.795	-0.054	-0.075	0.044	-1.194	-1.111	0.775	-0.036	-0.347	-0.222	0.152	1.059	-0.016	0.0	0.347	-1.712	-0.078	-0.193	-0.907	-0.583	0.483	-1.399	0.062	-0.108	0.329	0.787	-0.254	-0.464	0.067	1.485	-2.924	0.028	0.035	0.682	0.494	-2.309	-0.033	0.075	0.842	-0.58	0.038	-0.545	0.054	-0.23	-2.836	-1.093	0.447	-1.745	0.014	0.373	0.394	-0.064	-0.149	0.051	-0.864	-0.289	0.013	0.412	-0.018	-0.521	0.734	0.691	-0.144	2.634	0.024	0.304	-0.53	-0.537	-0.538	-0.577	0.074	0.001	-0.157	0.805	1.068	-0.001	0.348	-0.842	-0.088	-0.207	-0.445	-0.321	-0.01	-0.522	0.013	-1.211	-1.386	-0.04	0.2	0.442	1.449	-0.76	-0.357	0.034	-1.459	0.444	0.171	0.413	-0.985	-0.104	-0.818	0.082	0.51	-0.769	0.282	0.016
X38296	X52468	-0.528	-0.713	0.39	0.872	-0.449	0.224	0.368	0.161	0.078	0.103	1.946	0.095	0.153	-1.668	0.184	0.312	0.485	0.57	-2.839	-0.8	0.374	0.309	1.681	0.666	0.239	-0.279	0.267	0.113	-0.232	1.177	0.674	0.172	-0.616	0.702	0.299	-0.415	0.111	0.169	-0.778	0.662	-0.789	0.165	0.212	0.17	0.178	-1.794	0.65	-0.183	0.073	0.144	-0.467	0.249	0.501	2.033	-0.586	-0.26	2.907	0.197	0.171	-1.055	0.213	0.769	0.171	-1.204	0.785	-0.117	-0.712	0.308	0.958	-0.187	0.834	-0.935	0.343	-1.472	1.016	-0.096	-2.083	-0.098	0.656	-0.692	0.058	1.25	-0.894	-0.536	0.296	0.144	0.192	-0.138	-0.47	0.823	0.066	1.328	0.004	0.372	-0.65	0.039	-0.173	-1.673	-0.119	0.491	0.331	-0.003	0.08	0.062	0.516	-0.019	-0.334	0.513	-0.103	0.198	0.042	0.233	0.071	0.369	0.275	-0.298	0.131	0.011	-0.033	-0.13	-0.054	-0.099	-0.293	0.495	0.24	-0.217	-0.092	0.211	0.384	0.155	0.181	0.401	0.61	-0.039	-1.354	-0.33	1.112	0.031	0.569	-0.696	0.078	0.166	-3.122	-0.367	0.641	0.732	0.859	-1.106	-0.32	-0.152	0.976	0.396	-0.343	-0.136	1.251	0.162	0.177	2.246	-0.111	0.428	-0.337	0.248	2.449	0.201	0.348	1.036	0.079	-0.22	0.715	0.201	-0.057	-0.1	-0.332	0.088	0.081	-0.054	1.399	-1.038	-0.186	0.532	0.04	0.403	0.621	1.44	0.234	1.085	-0.168	-2.0	0.28	0.376	1.709	0.009	1.196	0.152	0.549	1.225	-0.256	0.279	0.797	0.477	1.142	0.162	-0.173	0.272	-0.215	0.195	0.149	0.225	0.148	-0.115	0.244	1.552	0.334	0.012	1.086	0.632	0.315	0.698	-1.04	0.094	2.362	0.079	0.46	0.438	0.329	-0.893	-0.703	2.24	0.336	0.56	0.39	0.322	0.042	-0.794	0.092	0.505	-1.171	0.766	3.473	0.029	-0.555	-0.692	-0.182	0.244	0.283	3.029	1.98	1.085	-0.761	0.997	-0.511	-1.577	-0.604	0.223	0.366	0.153	0.054	1.817	0.552	2.389	0.266	0.219	0.146	0.404	-0.23	0.555	-0.173	0.102	0.238	-0.087	-0.462	-0.341	0.081	0.193	2.388	0.967	0.022	0.115	0.189	-1.659	0.141	0.887	0.161	0.376	0.122	0.214	2.326	0.065	0.118	0.3	1.99	0.577	0.298	-0.178	-0.017	0.47	-0.746	0.286	0.812	0.083	0.373	-0.568	-0.384	-0.192	1.678	-4.481	0.756	0.163	0.144	-4.731	-0.38	0.022	0.628	0.618	-0.062	0.129	3.028	-0.047	-0.801	-1.94	-0.393	0.336	-2.083	0.116	0.277	0.595	-0.142	0.102	0.949	1.251	0.029	0.298	0.46	-0.062	-0.204	2.686	-0.903	-0.053	2.05	0.15	0.916	-1.614	0.778	-0.074	-0.084	-0.28	-1.094	0.11	1.172	1.734	0.052	0.445	-0.186	-0.284	-0.21	-1.913	0.025	1.53	0.424	0.242	-1.627	-0.27	0.199	0.683	0.124	1.545	0.186	-0.13	0.219	-2.774	0.496	0.288	-0.035	3.291	0.203	1.312	0.136	1.066	-0.295	0.292	0.137
X38296	X52438	0.734	-0.029	0.534	0.427	-1.554	0.7	1.251	0.089	0.041	-0.063	0.825	0.588	-0.228	-0.823	0.146	-1.049	0.459	0.433	1.78	-0.821	0.223	0.589	-0.132	0.815	0.575	0.15	0.035	0.466	-0.569	0.882	-0.293	0.193	-0.466	-0.553	0.021	0.966	0.124	0.235	-0.949	0.078	-1.694	0.189	0.291	0.206	0.192	-1.653	-0.124	0.169	-3.227	0.797	0.226	0.696	0.109	-0.203	0.291	0.733	2.398	0.25	0.234	-0.275	-0.133	0.746	0.173	-1.275	1.573	1.107	-0.012	0.344	2.169	0.181	0.915	0.364	-0.143	-1.384	1.259	1.224	-1.652	-0.024	0.13	-0.142	0.231	1.024	-0.433	0.062	0.055	0.002	0.2	0.265	-1.271	0.669	0.032	0.888	-0.333	0.281	-0.632	0.303	-0.307	-2.628	-0.06	0.781	-0.667	0.403	-0.193	0.259	0.229	-0.145	-0.309	0.394	0.502	0.208	-0.032	-0.194	0.062	0.395	0.313	-0.726	0.569	0.232	0.109	-0.307	0.284	0.679	-2.64	0.497	-0.035	0.098	0.726	0.278	0.423	-0.293	-0.295	0.811	0.031	0.023	-1.302	0.071	1.391	-0.722	0.401	-0.453	-1.314	0.871	-2.383	-0.173	0.716	-0.551	1.373	-0.337	0.2	-0.302	0.935	0.542	-0.1	-0.213	1.119	0.225	0.307	2.414	0.017	0.55	-0.167	0.563	2.215	0.354	0.113	0.965	0.216	0.431	0.74	0.235	-0.042	1.174	0.522	-0.027	0.348	0.221	0.533	0.762	-0.423	0.48	0.338	0.69	1.069	1.44	-0.065	3.305	-0.443	-2.892	0.03	0.893	-3.063	0.033	0.679	0.221	0.751	1.008	0.177	0.487	-0.012	0.281	2.025	0.201	-0.035	0.268	0.002	0.909	0.354	0.272	0.276	0.407	0.2	-0.064	0.379	0.164	0.6	1.861	0.424	0.595	0.595	0.422	1.944	0.23	1.367	0.173	0.318	-2.722	-0.066	0.404	0.413	0.699	-0.577	0.055	0.342	-0.663	0.266	-0.324	1.435	-0.144	0.547	-0.306	-0.338	0.024	-0.333	0.26	0.145	3.561	2.427	1.039	-1.28	-0.241	0.829	-0.442	-0.077	0.194	0.144	0.219	0.267	2.867	0.303	2.296	0.346	0.546	0.243	-0.608	0.103	1.144	0.067	-0.381	0.337	-0.677	0.384	-0.017	0.212	-0.75	1.238	2.488	0.303	-0.326	0.233	-1.953	-0.221	0.846	0.189	0.354	0.301	0.431	1.874	0.177	0.212	0.413	1.468	-0.461	0.297	-0.116	-0.167	0.639	-0.486	-0.016	1.205	0.608	0.428	-0.138	-0.084	0.176	0.802	-1.459	0.542	0.232	0.606	1.851	-0.02	-0.416	0.412	0.679	-0.438	0.223	1.781	0.029	-0.149	3.231	-0.213	0.118	0.268	0.139	0.181	0.785	0.163	0.194	0.195	0.347	0.203	0.302	0.591	0.263	-0.996	2.349	0.971	0.511	2.855	0.178	0.485	-2.019	0.741	1.765	0.019	0.593	-0.989	0.037	1.249	0.877	0.197	0.529	0.198	0.078	0.097	-0.252	0.094	1.2	1.305	0.031	-1.822	-2.126	-1.3	0.007	0.146	1.341	-0.021	0.129	0.031	-1.262	0.413	-0.25	0.743	-0.026	0.165	0.876	0.202	0.396	-0.138	0.47	0.292
X38296	X42448	0.433	-0.233	0.316	0.689	-0.516	0.887	1.867	0.124	-0.023	0.187	1.836	0.507	-0.4	0.723	0.197	0.571	0.772	-0.056	-0.131	-0.859	0.074	0.239	0.761	1.171	0.69	-0.15	-0.96	0.316	-0.193	-0.423	-1.322	0.111	-1.186	-1.032	0.036	-0.247	0.113	0.118	-1.408	-0.474	-1.496	0.034	0.207	0.124	0.138	-0.987	0.099	0.103	-1.501	0.387	0.089	0.584	0.336	0.37	0.059	-0.015	3.808	0.102	0.045	-0.884	-0.6	0.689	0.106	-1.523	1.491	0.623	-0.056	0.382	1.31	0.193	1.357	0.107	-0.275	-2.821	1.393	1.257	0.366	-0.019	0.202	0.271	0.077	1.356	-0.033	0.12	0.002	-0.301	0.117	-0.706	-0.663	0.583	0.245	0.783	0.039	-0.358	-0.332	0.215	0.763	-0.007	-0.235	0.148	-0.704	0.697	-0.093	0.087	0.615	-0.217	0.004	0.325	0.042	0.108	0.128	-0.3	-0.279	0.242	0.291	-1.289	0.442	0.128	-0.089	-0.01	0.181	-0.031	-0.356	0.433	0.001	-0.33	1.354	0.208	0.428	0.691	-0.215	0.449	0.059	-0.647	-2.236	0.155	0.978	-1.089	0.36	-0.973	-1.085	0.681	-3.09	-0.382	0.534	-0.513	1.255	-0.956	0.143	-0.429	1.177	0.387	-0.024	-0.377	0.856	0.122	0.214	5.071	0.059	0.217	0.039	1.467	1.308	0.163	0.422	0.912	0.118	-0.165	0.561	0.102	-0.473	0.514	0.511	-0.007	0.205	0.172	-0.03	0.428	-0.477	0.234	0.069	0.515	1.42	1.217	-0.045	1.756	-0.977	-0.632	0.251	0.717	1.713	-0.044	0.697	0.115	0.459	1.096	-0.143	0.129	-0.632	0.127	1.09	0.11	-0.035	0.263	-0.164	1.015	0.374	0.087	0.263	0.385	-0.144	1.356	0.604	0.105	0.908	1.568	-0.451	0.214	1.052	0.18	0.821	-0.797	-0.214	0.028	0.327	-1.587	0.349	-1.572	-0.115	1.086	0.395	0.101	-0.374	-2.604	-0.282	-1.11	-0.65	0.339	1.711	-1.566	-0.089	-0.142	-0.323	0.16	-0.357	1.219	-0.04	1.367	0.073	-0.633	0.06	-0.145	-0.082	0.377	0.532	0.105	0.114	5.894	-1.048	3.192	0.289	0.661	0.01	0.078	-0.311	1.05	-0.295	-0.143	0.041	-1.937	0.619	0.055	0.085	0.895	1.336	2.208	-0.075	-0.066	0.126	-1.507	-0.16	0.769	0.079	-0.116	0.126	0.175	1.246	0.024	0.028	0.397	-1.281	-0.012	0.043	-1.302	-0.206	0.541	-1.115	0.145	0.066	0.457	0.644	-0.202	-0.545	0.35	0.764	-1.767	0.28	0.17	0.587	-0.183	-2.699	0.051	0.12	0.719	-0.603	0.108	-0.003	0.943	0.113	-2.288	-1.055	0.37	-1.339	0.076	0.48	0.225	-0.04	0.063	-0.337	-1.126	-0.383	-0.038	0.497	0.138	-0.402	1.036	0.763	-0.14	2.285	0.143	-0.144	1.48	-0.315	0.163	-0.26	0.3	0.437	0.068	0.483	1.015	0.081	0.389	-0.406	0.005	-0.111	-0.758	-0.322	-0.48	0.185	0.065	-1.724	-1.811	1.256	0.655	0.073	1.376	-0.553	-0.215	0.123	-0.573	0.505	0.469	0.237	-2.617	0.028	-1.983	0.103	1.16	-0.516	0.484	0.145
X38296	X52726	0.051	-0.529	0.549	0.799	0.22	0.798	0.618	0.177	0.185	0.152	1.74	0.145	-0.201	-0.28	0.209	-0.291	0.677	0.314	0.12	-0.896	-0.701	0.444	0.528	0.482	0.609	0.696	0.299	0.476	-0.269	-0.556	-0.067	0.134	-0.442	-0.144	0.684	0.939	0.166	0.122	-1.097	0.318	-1.371	0.149	0.223	0.15	0.168	-2.261	0.429	0.179	-0.281	0.796	-0.196	0.069	0.406	-1.114	-0.077	-0.246	3.068	0.177	0.143	0.089	0.231	0.674	0.144	-2.736	1.439	0.718	-0.172	0.207	2.855	0.026	1.283	-0.735	-0.581	-1.825	1.996	0.966	-1.41	-0.088	0.076	0.086	0.169	0.905	0.347	-0.043	-0.04	0.228	0.156	0.254	-0.791	1.233	0.339	1.353	0.195	0.383	-0.786	0.208	0.186	-2.0	-0.429	0.362	0.124	0.409	-0.143	0.101	0.321	-0.21	-0.816	0.502	0.14	0.15	0.059	0.129	0.075	0.229	0.287	-0.618	0.203	0.168	0.048	-0.234	0.075	0.41	-0.583	0.524	0.187	-0.322	1.184	0.233	0.454	0.476	0.165	0.457	0.464	0.063	-0.605	-0.551	1.937	-0.01	0.429	-1.227	-1.082	0.037	-3.849	-0.335	0.793	-0.336	0.994	-0.785	-0.076	-0.1	0.906	0.375	-0.202	-0.59	1.069	0.115	0.25	3.257	-0.011	0.432	-0.301	0.82	1.703	0.212	0.305	0.997	0.117	0.111	0.684	0.091	-0.365	-0.538	0.005	0.105	0.107	0.693	1.168	-0.319	-0.303	0.259	0.318	0.384	0.794	0.954	0.146	1.575	0.704	-4.007	0.151	0.377	-1.198	0.124	1.546	0.17	0.537	0.695	0.094	0.181	0.448	0.529	0.921	0.167	-0.194	0.199	-0.119	-0.699	0.356	0.228	0.222	-0.338	0.134	1.286	0.778	0.167	0.599	1.382	0.391	0.512	0.049	0.051	1.789	-0.616	-0.077	0.292	0.322	-1.247	-0.103	0.258	0.332	0.867	1.822	0.146	0.399	-2.495	0.303	0.395	1.744	0.536	2.887	-0.108	-0.596	-0.295	-0.158	0.264	0.185	1.625	1.26	1.49	-1.286	-0.58	0.318	-0.619	-0.716	0.592	0.456	0.13	0.188	1.695	0.113	2.772	0.228	0.125	0.195	0.399	-0.263	1.427	0.034	0.027	0.245	-1.782	0.149	-0.537	0.167	-0.063	2.46	2.227	0.17	-0.15	0.159	-2.01	0.026	0.848	0.141	0.235	0.197	-0.17	1.202	0.134	0.133	0.376	1.912	0.096	-0.029	-1.363	0.122	0.612	-1.004	0.418	0.983	0.342	-0.035	-0.452	0.168	-0.123	1.55	-3.941	0.91	0.229	-0.176	-7.175	-0.852	-0.447	0.371	0.702	0.079	0.15	2.247	-0.09	0.19	0.794	-0.47	0.331	-1.006	0.173	-0.024	0.919	0.15	0.194	0.741	1.094	-0.259	0.296	0.386	0.086	-0.463	2.817	0.238	0.306	2.499	0.135	0.678	-3.213	0.81	0.925	0.415	-0.025	-0.377	-0.371	1.61	1.115	-0.026	0.471	0.014	0.045	0.148	-0.764	-0.345	1.243	1.249	0.22	-2.155	-4.523	-0.098	0.065	0.457	1.443	-0.891	-0.208	0.2	-1.36	0.489	0.493	1.218	1.959	0.211	0.283	0.219	1.597	-0.069	0.439	0.028
X38296	X19265	-0.519	0.277	0.513	0.871	-0.313	0.293	2.408	0.255	-0.165	0.21	0.352	0.199	-0.086	1.004	0.284	1.022	0.835	0.562	0.493	-0.7	-0.145	0.205	1.066	1.077	-0.228	-2.594	-0.433	0.434	0.179	0.632	0.471	0.175	-0.389	0.905	-1.777	-0.052	-0.131	0.262	0.128	-0.546	1.657	0.001	0.114	0.227	0.149	-5.143	0.834	-0.355	-1.507	0.483	0.249	0.941	0.612	2.059	0.355	0.435	2.075	0.279	0.245	-3.607	-0.652	0.448	0.246	-0.075	-0.252	0.256	0.222	0.366	2.364	0.255	1.623	0.422	0.635	-0.267	1.494	0.926	0.983	0.344	0.764	0.253	0.089	1.382	-2.977	0.32	0.493	-0.181	0.257	-0.254	0.514	-1.113	0.252	0.199	-0.058	0.069	0.533	0.298	0.138	0.23	-0.532	0.533	-0.567	-0.209	0.274	0.109	0.601	0.025	0.379	0.141	0.587	0.242	0.319	-0.498	-0.062	0.364	0.326	-0.273	0.384	0.102	0.09	0.258	0.213	0.086	0.272	0.408	-0.572	-0.291	-0.807	0.274	0.48	1.145	0.18	0.321	0.216	-0.222	-3.502	0.376	1.244	-0.162	0.17	0.549	-1.528	1.824	0.168	0.324	0.349	-0.042	0.368	0.622	0.187	-0.168	1.144	0.353	-0.118	0.597	1.024	0.157	0.222	5.086	0.2	0.486	0.411	0.832	1.235	0.207	0.085	0.721	0.068	-0.269	0.435	0.219	0.039	1.113	0.718	0.466	0.383	0.505	-1.553	0.607	-0.296	0.647	-0.137	0.337	1.345	0.456	0.263	0.87	-1.207	0.415	0.357	0.828	1.085	0.04	0.813	0.152	0.612	1.372	0.449	-0.105	0.288	0.394	1.479	0.128	0.057	0.206	0.466	1.546	0.074	0.285	0.468	0.802	0.297	1.19	0.567	0.249	0.09	0.704	-0.935	0.159	1.09	0.657	0.535	0.551	0.517	0.36	0.146	-3.717	-0.448	-0.056	0.178	-0.365	0.612	0.157	-0.255	0.87	-0.338	-0.102	-1.27	1.223	0.436	-3.401	0.291	0.658	0.248	0.317	-0.01	1.671	3.588	1.066	-1.768	-0.033	-0.811	-0.011	0.386	0.222	0.43	0.188	0.097	5.147	0.34	2.435	0.263	0.584	-0.066	0.832	0.471	0.77	-0.162	-0.07	0.361	-0.982	0.259	-0.125	0.25	0.747	1.653	1.145	0.434	0.177	0.26	1.043	-0.762	0.413	0.252	0.436	0.409	0.438	1.339	0.136	0.242	0.576	1.681	0.545	0.511	-1.755	-0.199	0.398	0.309	0.031	0.383	0.825	0.235	0.402	-1.635	0.674	-0.032	1.971	1.039	0.278	0.601	1.474	-1.923	0.201	-2.298	0.579	-0.578	0.156	2.17	1.225	-0.67	-0.866	-0.711	0.338	-0.081	-0.034	0.621	-0.197	0.164	0.429	-0.423	0.449	-0.395	0.295	0.518	0.287	0.05	1.726	0.586	0.133	1.421	0.189	0.403	1.483	-1.294	-3.416	0.175	-0.152	0.401	0.429	0.021	1.098	0.251	0.366	0.352	0.287	0.292	0.538	-0.411	0.439	1.189	0.224	-0.781	-0.294	1.262	0.246	-0.191	0.843	0.412	0.124	0.272	0.675	0.519	0.167	-0.592	0.383	0.094	-3.106	0.284	0.89	1.376	0.333	0.311
X38296	X33961	-0.857	0.139	-0.004	0.254	-1.118	0.535	1.582	0.172	0.037	0.148	1.276	0.443	0.111	-1.118	0.086	-0.279	-0.228	0.201	-1.184	-0.384	0.454	0.285	0.623	0.893	0.318	-1.305	0.017	0.23	-0.071	-0.064	0.327	0.169	0.076	-2.241	0.604	-0.562	0.131	0.184	-0.437	0.501	-2.211	0.167	0.254	0.099	0.181	-1.979	0.028	0.119	-0.909	0.397	0.15	0.084	-0.255	4.432	-0.051	0.192	2.962	0.176	0.147	-1.482	0.357	0.52	0.168	-0.443	1.313	-0.051	-0.258	0.311	1.261	0.12	0.342	-0.374	-0.404	-1.098	0.696	0.065	-2.192	0.035	0.392	-0.372	0.171	1.364	-1.747	-0.425	0.197	0.196	0.187	0.117	-0.552	1.256	-0.033	0.537	-0.243	0.247	-0.715	0.174	-0.04	-2.666	-0.129	0.273	-0.589	-0.525	0.135	0.156	0.469	0.081	0.008	0.365	0.12	0.141	-0.024	-0.356	0.488	0.418	0.286	-1.002	0.704	0.171	-0.007	0.095	0.085	-0.071	-0.741	0.525	0.145	0.125	1.47	0.182	0.161	-0.007	0.179	0.383	0.401	-0.11	-0.556	0.046	1.5	-0.584	0.079	-0.783	0.143	-0.031	-1.744	-0.117	0.459	0.684	0.949	-0.483	-0.042	-0.053	1.077	0.505	-0.425	0.701	1.289	0.127	0.059	0.927	0.093	0.099	-0.569	0.618	2.301	-0.175	0.899	0.474	0.078	0.359	0.451	0.214	0.074	0.717	-0.163	0.576	0.406	0.011	0.615	0.317	0.012	0.547	0.099	0.613	0.833	1.457	0.174	1.509	-0.472	0.906	-0.371	0.966	3.465	-0.571	1.214	0.17	0.292	1.693	0.221	-0.434	0.943	0.372	2.017	0.091	-0.135	0.001	-0.085	1.129	0.298	0.224	0.192	0.409	0.175	1.213	0.888	-0.012	0.893	1.958	0.487	0.754	-0.733	0.485	2.43	0.361	0.628	0.513	0.178	-7.538	-1.4	0.493	0.4	-0.147	-0.208	0.029	1.475	-0.33	-2.313	0.124	-1.845	2.368	2.208	0.123	-1.832	-0.04	0.073	0.254	0.231	3.867	2.303	0.15	-1.335	0.297	0.234	-0.473	-0.207	0.049	0.139	0.079	0.104	0.809	0.765	1.18	0.295	0.056	0.096	0.616	-0.524	0.025	-0.256	0.19	0.243	-2.019	0.266	-2.497	0.105	-0.397	0.921	1.512	0.47	-0.338	0.175	-2.116	0.348	1.015	0.17	0.265	0.313	0.193	0.736	0.112	0.167	0.552	2.681	1.098	0.201	-0.525	-0.261	0.361	-0.023	0.017	1.176	0.187	0.447	-0.109	-1.805	-0.448	0.898	-1.663	0.494	0.219	0.49	-4.145	0.97	-0.228	0.453	0.619	-0.696	0.167	3.931	-0.759	-0.482	-0.537	-0.129	0.339	-1.024	0.117	-0.169	0.708	-0.112	0.235	0.44	0.709	0.203	0.243	0.202	0.141	0.355	2.495	0.166	0.68	1.426	0.162	0.249	-3.657	0.676	-1.552	0.115	0.252	-0.393	-0.154	0.819	0.386	0.156	0.306	0.068	0.156	0.242	0.04	-0.14	1.546	2.418	0.213	-1.08	-1.887	2.518	0.577	0.425	1.059	0.824	-0.284	0.123	-0.432	0.434	-0.486	-0.4	2.615	0.048	2.141	0.2	0.665	-0.05	0.146	0.123
X38296	X42398	-0.856	0.272	0.345	0.834	-0.456	0.656	2.036	0.232	0.261	0.075	1.1	0.426	-0.15	0.28	0.132	0.679	0.504	0.378	0.5	-0.951	0.22	0.275	1.09	1.173	0.389	-1.603	-0.99	0.341	-0.055	0.237	-0.058	0.19	-0.545	0.015	0.793	-0.246	0.057	0.224	-0.697	-0.04	-0.857	0.178	0.157	0.211	0.223	-2.877	0.476	-0.63	-2.273	-0.178	0.217	0.371	-0.017	4.317	0.478	-0.221	3.385	0.285	0.227	-1.746	0.051	0.539	0.221	1.063	0.588	0.398	0.066	0.349	2.208	0.213	1.183	-0.424	-0.031	-0.625	0.933	1.076	-0.007	-0.008	0.6	0.118	0.129	1.678	-2.176	-0.405	0.309	0.094	0.169	-0.475	-0.025	0.891	0.329	0.031	-0.14	0.426	-0.467	0.219	0.551	-1.809	-0.801	0.745	-0.591	0.199	0.166	0.247	0.612	-0.175	0.327	0.391	0.391	0.232	0.097	-0.759	0.552	0.419	0.299	-1.861	0.681	0.099	-0.06	0.177	0.284	0.309	-0.329	0.5	0.081	-0.436	1.454	0.27	0.363	0.653	0.221	0.228	-0.174	-0.44	-3.053	0.406	0.974	-0.244	0.174	-0.424	-0.869	1.002	-0.637	0.22	0.481	0.862	1.114	0.174	0.116	-0.35	1.224	0.506	-0.386	0.701	1.023	0.228	0.069	2.743	0.139	0.199	0.102	0.425	1.76	-0.066	0.523	0.891	0.197	-0.036	0.315	0.261	-0.354	1.094	0.585	0.523	0.409	0.905	0.368	0.86	-0.644	0.519	-0.122	0.695	1.238	1.175	0.241	2.414	-1.236	1.438	-0.065	0.953	-0.964	-0.352	0.449	0.178	0.625	1.493	0.325	-0.098	0.391	0.053	1.489	0.099	-0.249	0.196	0.233	1.073	0.391	0.273	0.441	0.752	0.222	1.78	0.892	0.16	0.831	1.395	0.301	0.576	-0.202	0.684	1.899	0.393	1.003	0.498	0.338	-3.939	-1.108	-0.527	0.398	0.878	0.063	-0.14	1.011	1.639	-0.549	-0.629	-1.681	1.631	1.51	-1.852	-0.884	0.323	0.143	0.299	0.277	2.579	3.406	2.682	-1.586	0.404	-0.672	0.116	0.044	0.386	0.366	0.214	0.154	4.542	0.381	1.05	0.337	0.258	0.21	1.241	-0.405	0.445	-0.458	-0.028	0.311	-2.445	0.344	-1.22	0.224	0.597	2.134	1.965	0.174	-0.239	0.24	-1.014	-0.442	1.075	0.217	0.338	0.255	0.462	0.949	0.06	0.225	0.737	0.825	0.631	0.187	-1.689	-0.608	0.47	-0.543	0.241	0.772	0.452	0.666	0.278	-2.537	0.328	0.281	0.522	0.677	0.272	0.763	-1.699	-0.655	0.092	-0.151	0.64	-0.847	0.208	4.517	0.307	-0.42	-2.158	-1.021	0.302	-0.686	0.204	0.455	-0.215	0.084	0.284	0.128	0.938	0.016	0.321	0.465	0.16	0.142	1.906	0.552	0.434	1.395	0.13	0.232	-2.655	-0.561	-3.683	0.052	0.246	-0.413	0.167	0.969	0.552	0.215	0.321	-0.292	0.259	0.304	0.292	-0.399	1.305	1.532	0.229	-1.553	0.43	1.518	-0.201	0.482	1.049	0.566	-0.641	0.144	-0.569	0.471	-0.197	-0.22	0.673	-0.176	-1.051	0.251	1.027	-1.404	0.126	0.3
X38296	X19324	-1.133	0.133	-0.034	0.054	-0.712	0.424	0.378	0.14	0.325	0.197	-1.295	0.425	0.145	1.69	0.187	0.326	0.269	0.385	-0.45	-0.543	0.441	0.475	-0.085	-0.141	0.138	0.679	0.456	-0.097	0.175	3.139	1.023	0.134	0.487	-2.705	-1.224	-0.17	0.039	0.136	0.183	0.287	2.812	0.1	0.21	0.077	0.13	-0.613	1.133	-0.228	-0.641	-0.779	0.125	-0.061	0.309	3.693	-0.851	0.51	0.463	0.241	0.115	-0.495	0.036	0.045	0.043	0.027	1.81	-0.102	-0.173	0.345	-0.615	0.124	0.064	0.055	0.633	-1.875	0.03	0.206	0.921	-0.01	0.317	0.391	0.105	1.299	0.281	-0.212	0.212	0.377	0.162	0.121	0.082	0.326	-0.863	0.068	0.107	-0.305	-0.07	0.016	-0.275	-1.479	0.19	0.841	-0.52	-0.787	0.032	0.187	0.175	0.044	0.465	-0.022	0.147	0.163	-0.049	0.301	1.426	0.108	-0.144	0.274	0.407	0.149	0.101	0.103	0.133	-0.092	0.192	0.341	0.152	-0.409	-1.862	-0.973	0.467	1.156	0.101	-0.033	0.106	0.122	-2.988	0.201	0.991	-0.446	-0.501	0.238	-0.188	-2.803	-0.485	0.063	0.427	1.31	0.415	-0.063	0.149	-0.072	1.88	0.001	0.026	0.32	0.395	0.064	-0.234	0.382	-0.206	0.472	-0.329	-0.185	1.806	0.001	-1.177	0.524	-0.484	0.043	0.441	0.2	0.18	0.969	0.321	0.361	0.38	0.607	0.561	0.47	-0.208	0.259	0.014	0.406	0.191	1.066	0.225	3.09	-0.835	1.069	-0.316	0.425	-2.716	-0.547	1.472	0.142	0.789	1.782	-0.213	-0.06	0.209	0.565	0.532	0.117	0.133	0.172	0.622	-0.212	0.195	0.201	0.202	-0.736	0.225	1.109	-0.004	0.123	-0.815	1.309	0.327	0.91	-0.567	0.696	2.046	0.783	-0.608	0.618	0.069	-5.049	-1.452	0.087	0.503	2.123	0.162	0.221	-0.505	0.737	-0.185	0.506	-0.716	-0.359	2.081	-0.124	-0.226	-1.234	0.169	0.264	0.307	1.616	2.522	1.444	-3.416	1.484	-0.417	-0.302	0.394	0.134	-0.057	0.131	0.116	1.552	0.439	-0.434	0.3	-0.226	0.168	1.149	-0.424	0.409	0.001	-0.175	0.044	-0.329	0.077	0.33	0.131	0.08	1.954	-0.072	0.157	0.114	0.141	1.296	0.531	-0.839	0.11	0.35	0.367	0.213	-1.275	0.067	0.034	0.147	0.127	-0.335	0.037	-1.029	-0.925	-0.328	0.276	-0.258	0.975	0.016	-0.081	0.269	-0.255	0.298	0.743	-0.749	1.768	0.089	0.067	6.649	-0.143	-0.033	-0.04	0.473	0.99	0.031	1.658	-3.98	-1.17	1.92	-0.178	0.222	0.288	0.074	-2.103	-1.035	-0.087	0.343	1.628	0.563	0.581	0.307	0.524	0.204	0.041	2.239	0.908	0.451	0.945	-0.259	0.315	-1.024	-2.071	-1.638	-1.686	1.06	-3.247	0.068	1.229	-2.493	0.12	0.444	0.018	0.157	0.184	0.639	-0.085	0.485	0.457	0.221	-1.044	3.443	-0.059	-1.434	0.655	-0.909	1.191	0.18	-0.6	-0.276	-0.35	-0.844	0.544	2.309	0.175	-0.011	0.197	-1.6	0.442	0.38	0.247
X38296	X57547	0.135	-0.094	-0.264	0.976	2.766	0.69	0.825	0.085	-0.137	0.08	0.934	0.565	-0.172	1.794	-0.075	-0.546	-0.113	-0.853	1.497	-0.753	0.12	-0.279	0.644	0.888	-0.486	-1.409	0.984	0.06	-0.19	-0.246	-0.649	0.074	1.146	-2.958	-2.345	0.22	-0.029	-0.077	-0.762	-0.002	3.469	0.07	0.151	0.099	0.122	-1.041	-0.998	-0.08	0.523	-4.92	0.077	1.086	0.621	2.96	0.142	-0.447	1.395	-0.15	-0.042	-0.622	-1.036	0.804	0.041	-3.063	1.65	-0.224	0.259	0.283	2.76	0.191	1.25	0.045	-0.463	-1.403	0.119	-2.391	0.816	-0.081	0.355	0.016	0.1	1.229	-1.013	0.485	-0.131	0.204	0.119	-0.968	-0.232	1.962	-0.161	-0.749	-0.154	-0.128	-0.962	0.049	1.091	0.252	-0.139	0.285	-0.806	-2.113	0.355	0.118	0.543	-0.293	0.383	-0.067	-0.248	0.07	-0.074	-0.493	-0.249	0.443	0.267	-1.541	0.276	0.063	-0.074	0.102	-0.003	-1.287	0.428	0.462	0.229	0.259	-1.15	0.153	-0.277	-0.547	-0.306	-0.77	-0.915	-0.302	-2.989	-0.063	-1.494	1.392	0.609	0.196	-0.367	1.525	0.677	0.313	0.763	1.205	1.493	-0.293	0.129	-0.445	1.177	0.51	0.29	1.181	0.709	-0.063	0.075	4.107	-0.419	0.527	-0.383	1.733	1.34	0.177	1.057	-0.005	0.089	0.555	-0.437	0.189	-0.673	1.046	0.003	0.641	-0.327	-1.28	1.692	1.21	-0.432	-0.91	0.292	-0.598	1.39	1.048	-0.291	2.722	-1.033	-0.202	0.201	-0.207	4.859	-0.4	1.358	0.087	-0.235	1.509	-0.073	-0.457	-0.59	-0.25	1.504	0.094	0.071	0.209	0.682	-0.479	0.092	-0.028	0.581	0.985	-0.372	-0.808	-0.443	0.079	1.385	-0.585	0.423	-1.884	-0.939	-0.081	1.449	-0.028	-0.119	0.652	0.408	-6.539	1.131	-0.841	0.219	1.04	0.262	-0.36	1.648	0.528	-0.585	0.277	-1.352	1.264	1.666	0.09	0.206	-0.136	0.006	0.21	-0.107	2.523	1.049	-1.401	0.542	-0.094	0.121	0.116	-0.319	0.567	0.155	0.082	-0.057	0.629	-0.134	1.923	0.234	0.107	0.138	0.732	-0.051	1.33	-0.126	0.137	0.316	-1.674	-0.014	-0.469	0.08	0.518	-0.396	-0.693	0.182	-0.091	0.125	-0.632	1.237	0.364	0.04	0.22	0.385	0.355	0.679	0.067	-0.02	0.049	0.055	0.052	-0.219	-0.261	0.083	0.136	-0.281	0.11	-0.168	0.193	0.393	0.313	-0.47	-0.277	0.486	-1.846	0.13	0.162	0.413	-3.5	-0.112	-0.052	0.238	0.397	-0.692	0.085	-2.142	0.134	0.345	-0.743	0.413	0.316	-0.37	-0.035	0.564	0.06	-0.02	-0.008	0.199	-0.48	0.145	0.275	0.527	0.073	0.098	1.63	-0.72	-0.043	1.994	0.09	0.407	0.816	0.705	2.567	0.093	0.385	0.431	-0.124	0.721	-0.712	0.04	0.154	-0.052	-0.013	0.047	-0.183	-0.484	-3.745	0.876	0.12	-1.239	-1.474	0.843	0.496	-0.271	0.706	0.289	-0.034	0.185	1.454	0.447	-0.471	-0.561	-0.059	0.078	-3.191	0.022	0.141	0.275	0.31	0.005
X38296	X38276	-0.994	0.078	0.194	-0.083	3.436	-0.132	-0.264	0.045	0.368	0.063	0.658	0.414	-0.194	0.027	-0.081	-0.024	0.488	-1.058	0.335	-0.455	-0.334	-0.389	2.955	-0.14	0.196	-0.46	0.517	-0.151	-0.608	-1.284	0.442	0.008	-0.194	2.582	0.835	-0.2	-0.02	-0.04	-1.069	1.763	2.619	-0.001	0.016	0.041	-0.026	-0.523	-0.154	-0.038	-1.675	-3.582	0.008	0.427	0.196	-1.67	-0.006	0.273	2.296	0.089	-0.039	0.809	-0.415	0.26	-0.005	-1.266	1.099	0.717	-0.29	0.466	7.241	0.096	3.242	1.117	0.132	-1.833	2.623	0.81	-0.099	-0.162	-0.477	0.377	0.018	0.381	0.521	-0.49	-0.303	-0.396	-0.05	0.001	-0.032	1.566	-0.782	-3.437	0.139	-0.117	-0.86	0.121	0.634	-1.408	-0.816	-0.013	-0.726	0.735	-0.064	0.105	0.438	0.039	0.274	-0.46	-0.098	-0.05	-0.017	0.14	0.53	0.724	0.066	-1.347	0.599	-0.026	-0.05	0.115	0.096	-0.616	0.229	0.25	0.113	-0.449	-1.593	-0.009	0.211	0.568	0.008	-0.342	0.1	-0.001	0.43	0.107	-0.661	-1.304	-0.061	-2.041	-0.455	-1.675	-0.31	-0.32	1.169	0.705	0.931	-0.031	0.098	-0.299	0.625	0.281	-0.267	0.281	0.388	0.089	-0.15	-0.953	-0.023	0.29	-0.179	-0.001	0.401	-0.03	0.762	0.377	0.032	-0.075	0.327	0.082	0.095	0.024	0.274	0.493	-0.715	1.4	0.657	0.853	-0.179	-0.016	0.062	0.11	0.976	0.451	-0.349	1.813	-0.92	0.89	-0.236	-0.397	-2.684	-0.294	1.017	-0.105	0.465	0.782	0.026	0.332	-1.449	0.206	-1.451	-0.098	-0.018	-0.035	0.502	-0.032	0.238	0.022	0.025	-0.956	-0.021	-0.803	0.426	0.008	0.949	-2.271	0.283	-1.535	-0.554	0.325	0.774	-0.743	1.3	0.253	-0.019	-1.634	1.936	-0.988	-1.0	4.213	0.181	-0.384	-0.115	-2.574	0.125	0.332	-2.175	-1.029	0.224	-0.609	0.127	-1.647	-0.054	0.091	-0.363	2.296	-1.987	4.229	-1.794	1.26	0.022	0.607	-1.383	0.299	-0.031	0.004	0.126	-1.501	0.078	2.536	0.271	1.272	-0.082	0.596	-0.344	0.008	-0.188	-0.11	0.063	-1.293	-0.513	0.613	0.004	-0.7	-0.763	-0.395	0.889	-0.2	-0.102	0.021	0.814	0.441	-0.047	-0.943	-0.092	0.245	-0.327	-0.02	-0.036	0.125	-1.137	-0.521	-0.776	-0.784	-0.61	0.239	0.167	0.077	0.298	0.143	0.467	0.164	-0.344	0.082	0.508	-0.815	0.179	-0.005	0.421	-1.017	-1.622	-0.041	0.443	0.501	-0.092	0.016	0.32	0.463	0.231	-1.208	-0.379	0.241	-0.167	0.036	0.103	-0.564	0.061	0.12	-0.073	-0.666	0.13	-0.029	0.234	0.122	-0.105	0.625	0.368	-0.39	1.878	0.031	0.67	-2.607	0.954	-1.736	0.494	-0.571	0.262	-0.078	2.906	0.597	-0.039	0.36	-0.812	0.006	-0.017	-2.281	-0.325	0.981	-0.355	-0.099	-0.836	-3.529	0.783	0.782	-0.341	0.758	0.622	0.106	-0.038	-2.765	0.291	0.066	2.421	-1.226	-0.086	-1.668	-0.07	-0.251	-1.794	0.348	0.023
X38296	X48691	-0.245	0.22	0.618	0.261	-0.897	0.672	-0.183	-0.049	0.426	0.203	1.47	0.466	0.158	1.252	0.207	0.272	-0.34	-0.156	1.745	-0.478	0.538	0.5	1.198	0.054	0.229	1.138	0.526	0.567	0.549	-2.105	0.841	0.141	0.639	-2.235	1.895	0.939	-0.168	0.018	0.461	-0.451	0.116	0.064	0.231	-0.077	0.058	0.76	0.709	0.015	0.392	0.864	0.147	0.52	-1.08	-0.297	0.631	-0.894	4.41	0.238	0.149	0.893	1.777	-0.804	0.14	0.348	-0.078	0.407	-0.051	-0.133	-0.356	0.207	0.496	0.898	-1.825	-1.25	0.952	0.981	1.26	-0.125	0.203	-0.04	0.065	0.903	0.92	-0.412	0.178	-0.251	0.155	-0.023	0.406	-0.544	-0.102	0.924	0.156	0.627	-0.636	-0.172	0.704	-1.141	-1.805	0.925	-0.008	0.856	0.151	-1.244	0.56	-0.554	0.34	0.444	0.066	-0.005	0.26	0.376	-0.273	0.259	-0.919	-1.083	0.734	-0.051	0.16	-0.04	-0.974	0.362	-0.635	0.395	-0.072	-0.281	5.809	-0.251	0.432	0.855	-0.01	0.566	-0.268	0.075	-0.834	-0.275	1.184	-0.577	0.282	0.36	-0.607	0.833	-0.669	0.245	0.94	-0.954	-1.379	0.48	0.094	-0.249	-0.289	-0.029	-0.172	0.872	0.842	0.136	0.211	0.563	0.283	-1.357	0.503	0.549	0.738	0.426	0.792	0.729	0.017	-0.214	-1.004	-0.464	0.2	0.274	0.145	0.266	0.243	1.081	-0.965	0.891	0.003	-2.861	0.367	-3.446	0.516	0.786	-0.12	0.026	-0.363	1.148	-0.134	0.701	-3.114	0.41	0.592	0.134	0.146	0.681	0.506	0.415	0.944	0.296	-1.82	-0.261	0.069	-0.127	0.482	-0.211	0.36	0.219	-0.234	0.111	0.056	1.276	-0.032	0.124	1.002	1.276	0.181	0.182	1.569	-0.084	-0.585	0.086	1.018	-1.321	0.317	0.104	0.42	-1.334	0.503	-1.008	0.831	-0.061	-0.698	4.439	0.289	-0.963	-0.86	-0.788	0.688	0.3	0.542	0.636	0.16	-0.08	-0.325	-1.219	-1.996	3.432	0.952	-0.506	0.83	-0.772	0.596	0.024	0.054	0.09	0.149	1.096	0.281	-1.212	0.247	0.0	0.015	0.904	-0.259	0.255	-0.147	0.19	-0.064	-1.187	0.515	0.75	0.09	-0.139	-0.951	1.559	0.128	-0.129	0.137	0.743	-1.123	0.752	0.093	0.286	-0.239	-0.197	1.272	0.06	0.058	0.577	2.128	0.426	0.529	-0.54	0.339	0.078	-0.211	0.467	1.001	-0.417	-0.223	-0.659	0.4	0.005	0.74	2.567	-0.034	0.141	0.788	-2.282	1.08	0.035	0.527	0.479	0.777	0.109	1.881	0.074	-0.691	1.624	0.037	0.294	0.247	0.048	0.465	0.358	0.009	0.35	-0.655	-0.902	-0.318	0.038	0.225	0.114	0.089	-0.483	0.73	-0.308	1.369	0.188	0.992	-2.363	-0.448	-3.324	0.784	-0.383	0.729	0.098	1.377	0.476	0.14	0.451	-0.782	0.209	-0.125	0.765	-0.278	1.076	1.219	-0.065	0.537	-3.411	0.91	0.925	0.707	0.83	-0.84	0.258	0.067	1.044	-0.388	0.168	1.482	-2.704	0.188	-2.432	0.061	1.094	-1.948	-0.062	0.186
X38296	X46115	-0.258	-0.089	0.122	-0.165	-0.127	0.243	-0.603	0.036	0.66	-0.107	0.615	-0.073	0.006	0.242	-0.001	0.016	-0.086	0.109	-1.094	0.253	0.26	-0.352	1.36	-0.097	-0.217	-1.174	-1.4	-0.011	-0.551	0.894	0.39	0.007	-0.577	0.821	-0.939	0.245	-0.003	-0.013	0.019	-0.052	0.276	0.002	-0.057	0.014	0.026	-1.743	0.547	0.104	-0.186	-0.581	-0.67	-0.406	0.061	3.41	0.001	0.263	0.283	-0.032	0.031	-1.321	0.093	-0.122	-0.006	0.62	0.091	-1.602	-0.295	0.016	-1.122	-1.142	-0.533	-0.301	0.392	-0.601	0.222	0.257	0.778	0.086	0.716	-0.149	0.04	0.282	-1.293	0.202	0.011	0.157	0.025	-0.133	-0.284	-0.775	-0.106	0.322	0.002	-0.071	0.109	-0.113	-0.498	2.659	-0.079	-0.437	0.023	0.02	0.013	0.011	0.045	0.003	0.03	0.122	-0.065	0.001	-0.071	-0.058	0.709	-0.053	0.054	0.865	0.148	-0.029	-0.001	0.069	0.004	0.048	-0.294	0.243	0.008	0.18	1.214	-0.106	-0.196	0.104	0.054	-0.011	0.293	0.033	-1.452	0.025	0.31	0.252	-0.181	-0.126	0.872	0.037	-0.69	0.066	-0.065	-0.529	0.437	-0.599	-0.889	-0.161	0.456	0.156	-0.171	0.032	-0.162	-0.002	0.065	0.503	0.104	0.059	-0.11	0.018	0.501	-0.155	-0.153	-0.265	0.022	0.005	-0.1	0.065	0.439	0.389	-0.045	0.431	0.228	-0.402	0.032	-0.581	0.22	-0.025	-0.067	-0.035	0.412	0.218	0.049	0.395	0.921	-1.67	-0.021	0.103	3.227	-0.086	0.232	-0.017	-0.137	0.339	-0.005	-0.406	0.579	-0.159	-0.458	0.036	0.002	-0.239	0.111	0.438	-0.29	0.071	0.024	-0.092	-0.068	0.592	-0.809	0.01	0.091	0.485	0.191	0.451	-0.288	0.6	0.621	-0.162	-0.098	0.228	0.013	-0.034	-0.058	-0.634	0.046	-0.517	-0.231	0.1	-0.149	0.166	0.096	0.292	-1.324	-0.45	-9.069	0.284	0.303	0.672	0.199	0.007	0.175	-0.006	-1.17	-1.719	0.681	-0.407	0.368	0.077	0.469	0.233	-0.162	0.009	0.111	-1.145	0.472	-0.554	0.133	-0.402	-0.066	0.618	-0.351	-0.336	-0.271	-0.085	0.146	-0.116	0.443	-0.239	0.009	0.916	-0.404	-0.303	-0.283	-0.123	0.028	-1.474	0.8	0.671	-0.049	-0.011	0.172	-0.363	0.919	0.018	-0.008	0.054	0.386	-0.148	-0.408	-0.245	0.109	-0.106	0.6	0.147	0.965	0.603	0.305	0.215	0.205	0.722	-5.394	10.045	-0.687	-0.074	0.558	-1.147	0.883	-0.028	0.149	0.269	-0.565	0.014	-0.636	0.732	0.15	-1.012	0.112	0.2	0.742	0.016	0.16	-0.367	-0.178	0.248	-0.247	0.503	-0.113	-0.099	0.359	0.14	-0.126	1.295	0.278	-0.33	-0.03	0.071	0.162	1.068	0.589	-3.023	0.437	-0.334	0.524	0.157	-0.203	1.158	0.022	0.096	0.155	0.079	0.185	0.381	-0.139	0.474	-0.098	-0.022	0.134	2.222	-0.484	0.652	-0.178	0.644	-0.446	0.155	0.106	0.129	0.426	0.107	-0.381	-1.021	0.158	0.243	-0.07	0.159	-1.474	0.288	0.194
X38296	X6146	2.59	0.007	0.231	0.843	2.194	0.608	1.783	0.025	-0.778	0.267	1.386	0.081	0.213	1.201	0.272	0.85	0.294	-0.467	2.58	-0.437	0.638	0.554	-0.811	-0.488	0.523	-0.442	0.779	0.46	0.6	-0.14	0.864	0.241	0.948	1.981	2.274	1.121	0.235	0.062	-0.313	-0.407	0.734	0.129	0.279	0.162	0.032	1.039	0.747	0.079	0.76	-0.304	0.211	0.838	0.259	4.094	0.271	-0.884	3.211	0.116	0.246	0.909	1.46	-1.933	-0.175	-2.558	1.134	0.83	-0.375	0.363	1.693	0.021	2.486	0.914	-1.05	0.76	1.14	0.141	1.041	-0.493	-0.473	0.506	0.251	0.918	0.932	-0.366	0.156	0.495	0.262	-0.158	-0.999	1.607	-0.132	0.935	0.299	0.277	-0.608	0.331	0.223	-1.17	0.684	0.936	-0.48	0.877	0.449	0.048	0.232	0.03	-0.009	0.094	-0.279	0.058	0.05	0.436	-1.001	0.35	0.324	0.676	0.216	0.236	0.256	0.128	-0.347	0.929	-0.266	0.455	-0.017	-0.227	5.603	0.286	0.489	0.046	0.195	0.616	0.857	0.306	-2.482	0.416	0.132	0.53	0.532	0.74	-0.576	1.072	-0.556	-1.87	0.585	-1.298	0.539	0.303	-0.036	0.316	-1.821	-0.263	-0.207	-1.913	0.865	0.251	0.329	2.423	0.416	0.497	-0.147	1.029	0.977	0.302	0.821	0.765	0.2	0.308	0.081	0.13	0.329	0.231	0.565	-0.194	-0.593	1.067	-1.165	0.907	-0.184	-1.604	0.276	-1.242	1.004	0.504	0.114	1.545	-0.666	-1.788	-0.074	0.739	-3.529	0.354	0.987	0.199	0.58	1.064	0.194	0.474	0.953	0.283	1.062	-0.522	0.133	0.227	0.596	-0.677	0.42	0.283	-0.104	-0.683	-0.368	0.163	0.789	-0.35	1.001	1.219	0.429	0.76	0.758	-0.755	1.034	-0.032	1.015	-0.56	0.28	2.511	3.117	-1.389	0.557	1.973	0.855	0.151	0.075	0.545	0.352	0.817	0.188	-0.775	0.016	0.476	0.093	0.012	0.246	0.265	-0.274	-1.258	-2.165	4.994	0.959	-0.467	0.854	0.885	0.725	0.232	0.393	0.154	0.271	-1.705	0.161	-1.25	0.36	-0.38	0.217	-0.123	-0.204	0.314	-0.27	0.006	0.285	0.241	0.569	0.783	0.217	0.847	-0.956	1.33	-0.216	-0.068	0.247	-1.389	-1.337	0.785	0.252	0.127	-0.958	0.557	1.217	0.125	0.123	0.626	-2.103	-0.425	0.581	-0.819	0.103	0.535	0.205	0.523	1.001	0.86	-0.318	-1.089	0.459	-0.858	-0.735	0.657	0.192	0.24	0.817	0.201	1.066	0.099	0.292	0.534	0.405	0.174	1.342	0.864	-0.115	-2.13	-0.857	0.357	-1.9	0.213	0.521	0.694	0.099	0.411	-0.628	-0.901	-0.266	0.303	0.206	0.283	-0.242	1.124	0.765	-0.292	1.289	0.253	0.993	-2.605	-0.467	-0.602	0.814	-0.336	0.765	0.148	0.974	0.998	0.176	0.507	-0.116	-0.108	-0.13	0.113	0.517	-0.779	0.235	-0.003	0.915	-0.852	-1.02	0.936	0.549	0.855	-0.832	0.231	0.178	1.037	0.058	0.555	1.536	-3.022	0.286	1.582	0.033	1.077	0.24	0.067	0.24
X38296	X42374	0.59	0.342	-0.509	0.756	1.82	0.239	0.46	0.23	0.281	0.457	0.725	0.561	0.249	1.259	0.387	0.702	0.602	0.696	0.276	-0.311	0.722	0.402	-0.038	-0.993	0.588	1.198	0.138	0.554	0.556	-1.539	1.234	0.412	0.898	2.773	1.821	0.941	0.042	0.373	0.423	0.516	2.515	0.428	0.325	-0.393	-0.496	0.909	0.972	0.293	0.909	0.064	0.338	-0.235	0.657	2.499	0.436	0.126	2.622	0.221	0.431	1.3	0.743	0.496	0.341	-1.521	0.231	0.529	-1.046	0.497	3.772	0.205	1.093	-0.109	-0.246	0.554	0.265	-1.891	0.548	-0.166	0.672	-0.453	0.44	0.275	0.774	0.482	0.595	0.585	0.448	0.238	-0.079	2.057	-0.341	-0.381	0.446	0.411	0.894	0.378	-0.677	1.135	-0.352	0.302	0.555	-0.122	0.503	0.299	-0.508	0.462	-0.081	-0.478	-0.093	0.407	0.402	0.528	-0.272	0.46	0.324	1.588	0.232	0.445	0.444	0.445	-0.416	0.315	-0.693	0.553	-0.018	0.56	4.054	0.28	0.253	1.073	0.17	-0.207	0.93	-1.603	-0.541	-0.097	0.763	0.791	0.572	0.022	0.769	1.103	-0.453	-0.83	0.598	0.505	0.088	0.524	0.443	0.414	-1.336	0.545	0.072	-2.006	0.82	0.192	0.346	-0.983	-0.284	-0.051	0.536	0.76	1.193	0.337	0.515	0.353	0.401	0.283	0.677	0.395	-0.085	0.779	0.645	0.546	0.561	1.4	0.396	0.317	0.554	-0.212	0.425	0.663	1.383	0.836	0.44	1.733	0.712	0.436	0.291	0.795	-1.919	0.441	1.535	0.424	0.681	1.307	0.485	0.492	1.353	0.616	1.17	0.357	-0.261	0.235	0.389	0.017	0.218	0.44	0.31	0.529	0.383	1.487	0.398	0.438	1.223	1.539	0.541	0.559	0.858	0.505	1.557	0.492	0.961	0.562	0.477	2.267	1.833	0.0	-0.43	1.087	0.028	0.398	0.696	2.789	0.345	0.337	-2.095	0.127	0.654	0.577	-1.062	0.337	0.457	0.467	0.027	1.208	-0.651	3.818	0.519	-0.011	0.904	-0.295	-0.163	0.297	0.381	0.324	0.458	3.066	0.723	-0.447	0.276	0.052	0.446	1.277	-0.614	-0.105	0.078	0.308	0.45	-0.048	0.657	0.398	0.417	0.297	-0.97	0.603	0.569	0.435	0.441	0.109	0.915	0.799	0.408	0.323	0.505	0.402	0.733	0.251	0.212	0.648	0.887	0.646	0.544	-0.805	0.489	0.333	0.525	0.627	1.344	0.216	0.476	0.571	0.521	0.45	0.951	1.466	0.657	0.459	0.724	-2.962	1.333	0.44	0.613	0.638	0.809	0.436	2.555	0.709	0.545	-1.073	0.509	0.116	-0.643	0.405	0.305	0.81	-0.107	0.522	0.034	-2.097	0.289	0.419	0.601	0.459	0.557	1.84	0.401	-0.147	0.484	0.265	1.645	0.328	0.039	2.981	0.967	-0.218	1.004	0.483	0.406	1.097	0.402	0.408	0.476	0.289	0.433	-3.098	0.447	-0.398	1.206	0.452	0.318	0.328	0.692	0.956	0.594	0.603	0.173	-0.085	0.357	1.079	0.463	0.608	0.167	2.521	0.39	0.167	0.414	0.414	1.449	-1.316	0.449
X38296	X43761	-2.263	0.026	-1.038	0.278	-2.365	0.129	-1.068	0.055	-0.477	-0.105	-0.575	-0.312	-0.01	-1.157	-0.049	0.313	1.018	-0.411	-1.884	0.118	-0.621	-0.312	1.66	-0.098	-0.063	-0.926	0.016	-0.419	-0.79	1.64	-0.091	-0.1	-0.493	1.857	-1.868	-0.776	-0.072	0.064	0.164	0.872	-1.176	-0.053	0.017	0.014	-0.017	-3.141	-1.063	-0.103	-0.24	0.721	-0.025	-0.192	0.087	4.98	-0.332	0.136	1.589	-0.244	-0.023	-1.226	0.737	1.009	-0.064	-0.771	0.089	-1.179	-0.619	0.112	1.722	-0.13	2.046	-2.084	0.047	-1.026	-0.973	-2.303	-1.332	-0.208	-0.176	-0.819	-0.107	0.508	-1.683	0.03	0.263	-0.154	-0.067	-0.478	-0.994	-0.152	0.126	0.089	-0.223	-0.316	0.44	-0.081	-0.441	-0.102	-0.29	-1.267	-0.493	-0.693	-0.123	-0.122	-0.085	-0.206	0.113	0.9	-0.057	-0.129	-0.282	-0.614	-0.629	0.076	-0.248	0.471	-1.366	-0.074	-0.102	-0.119	-0.143	-0.4	-0.057	0.206	-0.056	-0.293	-1.881	-0.111	-0.009	-0.28	0.046	-0.705	0.041	-0.139	-1.448	-0.251	0.258	-0.809	-0.08	-0.283	0.3	-0.467	-0.668	-0.084	-0.44	0.15	1.106	-1.147	-0.127	-0.024	0.196	-0.041	0.069	-0.423	-0.513	-0.105	-0.24	-0.243	-0.236	0.296	-0.314	0.118	0.66	-0.42	-0.833	0.204	-0.067	-0.265	-0.198	0.159	-0.543	-0.308	-1.02	0.326	0.009	1.463	4.022	-1.057	-0.177	0.052	-0.308	0.433	0.94	-1.26	0.132	1.917	0.277	-1.044	0.186	0.815	-1.696	-0.37	-2.119	-0.101	0.054	-1.176	0.214	-0.21	-2.112	0.751	0.945	0.006	-0.096	0.05	0.07	0.235	-0.193	-0.099	0.239	-0.728	-0.098	-0.633	0.996	0.01	-0.738	-1.011	0.172	0.369	-0.574	0.233	2.374	-0.534	2.043	0.538	-0.129	8.008	-1.183	1.352	-0.212	-1.533	-0.742	-0.049	0.663	-2.014	-0.285	0.548	-3.983	0.776	-1.075	-0.273	-0.014	-0.325	-0.206	0.148	0.338	0.354	3.57	-1.117	-1.281	1.308	-1.062	0.635	-1.168	-0.028	-0.205	0.348	0.298	-0.566	0.4	0.27	0.425	-0.124	-0.143	-1.726	-0.508	-0.462	-0.527	-0.152	0.217	-0.925	-0.764	-0.674	-0.088	1.565	-0.92	-1.859	-0.255	-0.287	-0.079	-2.602	0.377	0.175	-0.105	0.328	-0.21	0.919	2.357	-0.093	-0.066	0.298	3.104	0.326	-0.671	-0.385	-0.035	0.564	-0.655	-0.248	-0.988	0.37	0.829	1.244	-0.266	0.2	-0.895	-0.138	-0.569	0.168	-0.234	-1.214	2.174	-0.112	-0.655	-0.033	-1.005	-0.099	-0.195	0.737	0.413	-2.046	-0.004	0.259	0.728	-0.107	0.2	-0.775	-0.297	-0.05	0.896	0.891	-0.263	-0.183	0.443	0.104	-0.321	2.309	0.512	-0.535	0.839	-0.045	-1.316	-1.852	2.149	2.285	-0.015	-0.809	0.285	0.328	0.541	-0.218	-0.074	-0.529	0.365	-0.109	-0.396	-0.725	-0.511	1.87	-0.651	0.333	-1.895	-3.896	-0.427	1.008	-0.736	0.99	0.786	-0.029	0.151	-1.184	0.753	-0.555	-1.812	1.898	0.185	-2.761	0.002	1.167	2.479	0.227	-0.343
X38296	X43343	-1.595	0.061	-0.118	0.261	-2.815	0.764	-0.892	0.071	-0.144	-0.027	0.786	-0.778	0.077	-1.915	-0.083	0.703	0.196	-0.218	-1.475	-0.428	-0.284	-0.225	0.374	-0.732	1.28	0.767	-0.049	-0.192	-0.388	0.367	0.887	0.033	-0.383	1.935	-2.208	-0.578	-0.019	0.116	-1.406	0.059	-2.316	0.005	-0.034	0.068	0.038	-2.338	0.152	-0.011	0.922	0.338	0.015	0.4	0.418	2.185	-0.398	1.189	0.867	0.009	0.03	0.145	0.213	0.471	0.022	-1.865	-1.449	-0.907	-0.43	0.277	4.63	-1.177	1.616	-0.705	-0.767	-0.109	0.066	-0.925	-1.433	0.086	0.429	-0.11	0.011	0.08	0.195	0.517	0.203	0.49	-0.055	-1.009	-0.526	1.249	0.265	0.819	0.053	-0.503	0.523	-0.418	-1.068	-0.511	-0.974	-2.073	-0.082	-0.169	0.125	-0.078	0.401	-0.025	0.267	0.143	0.273	-0.01	0.095	0.061	0.05	-0.028	0.155	0.775	-0.636	0.018	-0.071	0.009	0.086	0.182	0.136	0.398	-0.088	-0.408	0.126	0.104	-0.927	0.853	0.091	-0.065	-0.141	0.053	-0.452	-0.319	-1.04	0.297	0.463	0.615	-0.907	1.108	-0.215	-0.211	0.147	0.823	-0.291	-1.055	0.102	0.036	-0.06	0.03	0.283	0.506	0.465	-0.112	-0.119	0.958	-0.256	0.393	0.269	-0.326	1.321	-0.21	1.53	-0.721	0.053	-0.252	0.277	0.218	-0.496	0.186	-1.074	-0.194	0.123	1.222	-1.611	-0.854	-0.182	-0.731	-0.023	0.343	2.114	-0.692	0.228	-0.174	-0.64	0.207	0.035	0.888	-3.316	1.139	1.199	-0.036	0.272	1.261	0.211	-0.29	-0.104	0.57	0.005	0.003	0.014	0.02	0.347	-0.728	0.323	0.005	-0.251	0.465	0.026	2.09	0.662	0.015	1.307	-0.567	-0.804	0.463	-0.28	-0.259	1.423	-0.318	0.622	0.1	0.078	5.167	0.519	-1.215	-0.567	0.024	-0.483	0.064	0.464	3.818	0.089	0.46	-2.979	-0.791	1.88	0.146	0.461	0.302	0.154	0.308	0.794	-0.345	6.779	-0.758	1.007	1.203	-0.625	-0.966	-0.671	0.49	0.09	-0.006	-0.21	2.078	0.647	1.587	0.128	-0.568	0.107	-1.676	0.584	0.148	-0.232	0.014	-0.043	-1.908	-0.468	0.201	-0.015	0.81	0.23	-2.123	-0.027	-0.325	0.017	-1.86	-0.76	0.178	0.116	0.548	-0.027	0.573	0.287	-0.036	0.04	0.302	1.151	0.553	-0.286	0.606	0.065	0.249	0.385	0.128	-0.172	0.272	-0.291	0.899	0.433	0.066	0.181	-1.468	0.037	0.282	0.482	0.8	0.785	0.037	0.088	-0.327	-1.256	-0.143	-0.534	-0.783	0.131	-2.133	0.123	-0.016	-0.614	-0.037	0.905	0.427	-0.1	0.191	1.146	0.976	0.416	-0.092	-0.197	-0.37	-0.555	1.576	-0.604	-0.518	1.504	0.049	-0.421	-0.871	0.79	1.023	-0.319	0.135	0.755	0.252	0.762	-1.624	-0.036	-0.694	0.277	0.03	-0.255	-0.35	-0.874	-0.596	-0.111	0.236	-2.188	-1.654	1.634	0.777	0.434	0.654	0.746	0.032	0.086	-2.434	0.558	-0.024	-0.691	2.556	0.121	-2.955	-0.05	0.675	-3.008	0.391	-0.08
X38296	X43266	0.077	-0.24	-0.038	-0.161	-0.43	-0.064	-0.951	0.058	0.588	0.145	-1.294	0.357	-0.041	0.254	-0.279	0.764	0.741	0.271	-0.15	-0.238	-0.513	0.284	-0.86	-0.429	0.016	-0.361	0.898	-0.331	-1.027	0.617	0.191	0.032	-0.147	-1.454	-1.764	-0.433	-0.03	-0.046	0.137	-0.473	3.47	0.031	0.124	0.045	0.073	-1.02	0.325	-0.031	0.594	0.919	0.039	-0.574	-0.097	-1.382	-0.495	0.016	3.127	-0.005	-0.01	-0.858	1.044	-0.376	0.016	-2.645	0.487	-0.015	0.442	0.053	4.655	0.02	0.151	0.335	-0.207	-0.143	1.817	-2.486	-1.423	0.04	-0.288	0.122	-0.026	0.854	0.412	-0.231	-0.658	0.329	-0.07	-1.857	0.379	1.018	0.008	0.289	-0.032	-0.118	-0.343	0.078	-0.668	-1.165	0.366	0.463	0.086	-1.026	-0.253	0.116	0.191	-0.184	0.363	0.731	0.425	-0.089	0.174	-0.271	-0.319	-0.21	0.025	-1.391	0.155	0.068	-0.078	0.045	0.159	0.526	-0.072	0.194	-0.208	0.773	5.451	-0.173	0.453	0.952	0.067	-0.881	0.106	0.158	0.791	0.239	4.193	0.109	-0.03	0.253	1.009	0.779	0.113	-0.528	1.343	1.006	-1.701	-0.43	0.103	-0.351	0.131	-0.307	-0.021	0.001	0.451	-0.034	-0.022	0.341	-0.337	0.413	-0.282	-0.202	1.117	-0.215	0.719	0.545	-0.039	0.157	-0.547	-0.026	0.405	0.236	-0.657	-0.16	0.317	1.13	-0.259	0.943	0.344	0.232	-0.273	0.593	1.065	0.343	0.051	0.008	0.211	1.179	0.539	0.22	-3.225	-0.028	-1.327	0.049	0.18	-0.004	0.45	0.473	-3.764	-0.205	0.81	0.06	0.027	0.01	-0.423	-0.311	0.305	-0.014	-0.155	-1.65	0.196	0.48	0.773	0.012	0.097	0.28	0.223	0.506	-0.464	-0.13	1.211	0.263	1.016	0.563	0.618	0.584	-1.092	-1.491	0.475	0.341	-1.337	-0.149	0.522	-2.642	0.164	-1.199	-1.985	4.197	0.589	-2.053	0.42	-1.265	-0.092	0.026	-0.061	-0.363	-1.359	-0.483	-1.551	-0.652	-0.692	0.72	-1.264	0.322	0.189	0.01	0.122	-1.489	-1.038	-0.685	0.222	-0.019	-0.065	0.244	-0.364	-0.516	0.2	-0.108	-0.009	-1.167	0.061	0.184	0.006	0.683	-1.154	-1.217	0.879	-0.206	-0.343	-0.912	0.343	0.164	0.008	-0.22	-0.291	-0.137	1.382	-0.019	0.042	0.503	1.347	0.686	-0.91	-1.058	0.254	-0.557	0.584	-0.141	-3.158	-0.652	-1.175	0.577	-0.438	-0.371	-0.341	-0.003	-0.182	0.274	0.243	-1.466	1.435	-0.028	-0.247	0.321	2.928	-0.005	-0.712	-1.279	-0.195	-0.855	0.236	0.296	-1.208	0.008	0.199	-0.125	-0.076	0.017	-0.19	-0.026	0.67	0.156	0.023	0.127	-0.433	0.362	-0.253	0.023	1.884	0.118	0.62	1.05	0.463	4.17	0.311	-0.503	0.142	-0.302	1.18	-1.644	0.011	0.392	0.22	0.111	-0.047	0.553	-0.135	0.952	-0.921	-0.067	-0.156	0.596	-0.573	-0.122	0.24	0.526	-0.619	0.198	0.099	0.834	-0.318	-0.287	0.303	3.425	0.124	-0.836	-0.066	-1.567	-1.926	0.068	0.228
X38296	X36746	1.095	0.128	0.02	0.93	1.297	0.454	-0.791	0.249	-0.542	0.277	1.187	0.461	0.154	-0.31	0.248	0.136	0.731	0.45	1.274	-0.345	0.686	0.19	-0.11	0.213	0.483	-0.703	-0.209	0.094	0.535	2.94	0.153	0.117	1.987	0.066	-0.49	0.367	0.183	0.198	0.281	0.651	-0.948	0.236	0.177	0.232	0.193	-0.029	0.186	0.254	-0.373	-0.775	0.154	0.57	0.222	14.217	0.773	-0.322	2.04	0.263	0.208	1.185	0.685	-0.082	0.151	-2.275	1.521	0.982	-0.075	0.362	2.461	0.274	1.184	0.012	-0.347	-0.696	-0.133	-0.862	1.116	0.237	0.715	0.541	0.244	0.952	0.826	0.099	-4.983	0.157	0.259	0.452	-1.774	-1.62	-0.056	0.402	0.3	0.298	0.699	0.204	0.259	2.0	-4.066	-0.013	0.333	0.712	0.44	0.234	0.072	-0.101	-0.131	0.399	-0.292	0.264	-0.047	0.301	0.764	0.343	0.048	-0.426	0.929	0.153	0.087	0.252	-0.066	0.435	-0.622	0.402	0.165	0.222	2.054	-0.047	0.543	0.854	0.076	0.315	-0.599	0.039	-0.61	0.0	0.733	0.36	0.444	-0.417	-0.801	0.779	-1.022	-0.074	0.573	0.873	-0.974	-0.185	0.226	-0.035	-0.105	0.473	0.015	0.604	0.864	0.144	0.33	0.26	0.069	0.512	-0.422	0.951	1.57	-0.039	0.841	0.308	0.221	0.255	0.288	0.265	-0.34	0.636	0.235	0.219	-0.929	0.25	0.586	0.847	0.147	-1.572	0.259	0.55	0.042	0.844	-1.085	0.359	-1.477	-0.18	-0.184	0.416	-1.489	0.137	-1.354	0.088	0.488	1.571	0.216	0.536	1.074	0.448	0.058	0.203	-0.018	0.332	0.493	-0.479	0.045	0.244	0.05	0.438	0.187	1.866	0.755	0.17	0.445	1.744	0.45	0.755	-0.832	0.563	1.468	0.114	1.026	0.504	0.312	5.538	1.885	-1.271	0.444	1.326	0.929	-0.737	0.806	1.222	0.347	-1.264	-1.593	-0.747	1.423	0.247	-0.01	0.013	0.015	0.263	0.137	0.992	-0.106	0.281	0.114	0.322	-0.185	-0.041	0.422	0.361	0.364	0.197	0.277	0.553	-0.12	-0.848	0.074	0.666	0.259	1.079	-0.442	0.474	-0.311	-0.194	-0.137	-0.678	0.541	0.243	0.241	1.058	-1.083	-0.063	0.228	0.256	0.227	-0.339	0.96	0.73	0.207	-0.678	0.256	0.574	1.923	0.068	-0.003	-0.883	-1.971	-0.027	0.592	-0.285	0.385	-0.705	-0.187	0.295	0.86	0.176	-1.228	0.236	0.462	0.864	0.323	0.747	0.239	0.062	0.939	-3.52	1.25	0.25	0.381	0.667	0.582	0.204	2.748	0.598	-0.178	-1.186	0.385	0.357	-1.14	0.14	0.471	0.103	-0.36	0.324	-0.287	-0.935	-0.245	0.267	0.544	0.286	-0.228	2.058	0.896	-0.019	2.42	0.2	1.589	0.084	0.852	1.016	0.444	0.598	0.789	0.343	0.011	0.45	0.214	0.521	0.299	-0.495	0.351	0.091	0.443	0.689	0.635	0.236	-1.846	-2.309	0.241	1.35	0.315	1.014	-0.844	0.173	0.154	-0.833	0.366	-0.079	-0.688	-0.841	0.235	-0.865	0.084	0.807	0.078	0.619	0.259
X38296	X52281	1.892	0.254	0.444	0.456	1.965	0.671	0.29	0.515	-1.471	0.553	1.315	-0.225	0.549	0.315	0.411	0.903	0.786	0.633	1.923	0.762	0.342	0.672	0.452	0.188	0.585	0.699	-0.477	0.508	0.621	2.852	1.018	0.507	0.97	3.371	1.222	0.227	0.535	-0.827	0.675	0.451	2.168	0.504	0.568	0.548	0.082	0.453	0.855	-1.34	0.377	0.644	0.548	0.806	0.491	0.383	0.666	0.746	1.93	0.565	0.47	1.018	0.985	0.765	0.391	0.933	1.229	0.613	-0.089	0.587	2.891	0.431	1.063	0.269	0.943	-1.249	0.804	-1.579	1.526	-0.718	0.679	-0.093	0.42	1.007	0.49	-0.073	0.596	0.654	0.519	0.385	-0.956	1.685	0.308	0.618	0.546	-0.705	0.933	0.325	-0.407	1.596	0.233	0.775	0.826	0.269	0.243	0.043	-0.046	0.561	-0.271	0.646	-0.85	0.555	0.252	0.522	0.728	0.336	0.572	1.272	0.555	0.485	0.552	0.518	-1.219	0.782	-1.449	0.629	0.469	0.65	3.166	-0.104	0.242	0.861	0.55	-0.126	0.374	0.558	1.129	0.509	1.005	1.599	0.493	0.696	0.898	0.875	0.427	0.331	0.701	0.589	0.274	0.447	0.536	0.305	-0.511	0.598	0.137	0.136	0.997	0.147	0.406	-2.067	0.558	0.442	0.528	0.712	1.183	0.594	0.778	0.613	0.524	0.592	0.677	0.555	-0.184	0.726	0.57	0.544	0.557	1.179	-0.747	0.805	0.501	0.86	0.166	0.757	1.187	0.819	0.505	1.609	0.594	0.065	0.457	0.367	1.909	0.617	1.112	0.486	0.594	1.41	0.598	0.339	1.129	0.677	0.614	0.535	0.534	-0.001	0.741	-0.601	-0.062	0.554	0.371	0.967	0.523	0.854	0.074	0.407	0.778	1.494	0.543	0.649	-0.386	0.705	1.477	0.598	0.311	0.532	0.495	1.436	1.526	-1.428	-0.588	0.526	0.921	0.482	0.741	1.378	0.283	0.671	-0.3	0.541	0.804	0.554	0.004	0.928	0.446	0.552	0.432	0.128	-1.243	2.315	1.082	0.053	0.879	0.885	0.625	0.623	0.151	0.45	0.498	1.206	0.772	-0.982	0.152	0.405	0.147	0.989	0.282	-0.954	0.342	0.522	0.584	0.841	0.639	0.96	0.514	0.2	-0.555	0.084	0.576	0.584	0.544	0.414	0.952	0.858	0.549	0.59	0.592	0.7	0.124	0.435	0.446	0.463	0.754	0.124	0.701	0.543	0.501	0.043	0.695	0.584	1.314	0.216	0.791	0.726	0.355	0.893	0.807	1.379	0.073	0.232	1.005	4.27	0.953	0.341	0.717	0.67	0.454	0.442	1.739	0.718	0.625	-0.539	0.612	0.396	0.87	-0.336	0.292	0.784	0.055	0.482	0.056	-1.03	0.476	0.56	0.655	0.561	0.663	0.938	0.399	0.367	0.819	0.445	1.382	0.194	0.615	-0.057	0.832	-2.824	0.923	0.606	0.737	0.823	0.058	0.516	0.621	0.137	0.534	-0.371	0.565	1.313	0.988	0.563	0.767	3.677	-0.551	1.149	0.316	0.881	0.449	0.56	0.449	1.245	0.659	0.685	-0.523	1.471	0.488	2.338	0.112	1.105	0.528	0.44	0.134
X38296	X42489	-0.011	-0.023	-0.335	1.032	-0.593	0.817	-0.072	0.096	0.268	0.157	2.868	0.324	-0.063	-4.012	-0.182	0.685	1.022	0.186	-0.044	-0.462	0.074	0.405	1.265	-0.543	1.071	-4.558	0.135	0.429	-1.408	0.048	-0.142	0.072	-1.132	-0.323	-0.139	0.123	0.024	0.035	0.106	-0.1	1.232	0.074	0.04	0.072	0.108	0.397	-0.174	0.089	-0.311	0.81	0.081	0.316	-0.224	-1.151	-0.165	0.443	1.049	-1.451	0.042	0.484	-0.046	-0.873	0.069	-0.078	0.872	-0.404	1.091	0.183	3.935	0.082	0.434	-0.308	-1.449	-0.021	0.367	-0.339	1.62	-0.03	0.597	0.397	0.072	0.401	0.809	-0.017	0.024	-0.192	0.128	-0.418	-0.383	3.21	0.3	0.832	0.172	-0.217	-0.481	0.181	0.696	-0.289	0.001	-0.851	-0.343	0.111	-0.178	0.05	0.344	0.08	0.119	-0.198	0.262	0.005	0.021	0.254	-2.109	0.676	0.237	0.276	0.034	0.077	-0.033	0.077	0.153	1.713	0.108	0.399	-0.322	-0.199	0.313	0.103	0.378	0.96	0.097	-2.838	-0.203	-0.027	-1.946	-0.75	-0.186	0.156	0.087	-0.691	-0.437	0.036	-0.721	-0.1	1.678	-1.016	-1.205	-0.548	0.125	-0.411	1.019	-0.321	0.041	0.911	0.465	-0.044	-0.005	0.899	-0.139	0.092	-0.162	0.153	1.373	-0.104	0.747	0.264	0.09	-0.144	-1.134	0.129	0.579	0.656	0.253	-0.223	0.195	0.116	0.783	-2.02	-0.229	0.284	-0.085	0.479	1.549	0.697	0.202	-0.654	-0.479	-2.926	-0.13	0.871	0.321	-0.129	0.768	0.027	0.229	-0.409	-0.258	-0.18	-4.826	0.04	1.071	0.081	0.044	0.239	0.395	0.395	0.277	0.057	-0.087	-0.238	0.055	1.095	0.728	0.065	0.802	0.364	0.372	0.11	-0.19	-0.503	1.344	-0.654	0.78	0.567	0.328	-0.503	-0.705	-0.459	-0.503	-0.723	-2.815	-0.021	1.851	1.701	0.132	-0.272	-0.13	0.583	1.682	-0.565	-1.165	-0.854	0.114	0.116	-0.167	2.268	-0.207	0.228	0.412	0.361	-1.366	0.64	-0.955	0.089	-0.141	0.069	0.16	-0.58	0.65	0.371	0.29	0.884	-0.023	-1.219	-0.457	1.067	-0.205	-0.027	0.192	-0.758	0.559	0.603	0.051	0.981	1.377	0.346	0.019	-0.152	0.011	-1.743	1.008	0.835	0.057	0.427	0.352	0.421	1.34	0.018	0.054	0.523	-1.206	0.262	-0.468	-0.964	-0.057	0.555	0.567	0.179	-0.421	-0.347	0.155	0.623	-0.252	0.645	1.104	-1.83	-0.369	0.212	0.244	-1.018	1.381	0.048	0.417	0.592	-0.761	0.064	1.945	0.517	0.212	-0.123	0.247	0.309	0.477	0.063	0.633	0.365	-0.017	0.351	-0.675	-0.591	0.456	-0.037	0.165	0.097	-0.431	1.704	-0.064	-0.484	2.132	-0.03	0.184	-2.495	-1.807	2.401	0.729	1.081	0.675	0.216	0.652	0.193	0.074	0.047	0.299	0.033	-0.202	0.148	-0.416	1.177	0.038	0.101	-1.818	-1.257	0.283	0.533	-0.225	1.046	0.194	0.23	0.131	0.083	0.637	0.668	-0.484	-0.47	0.227	-2.232	-0.069	0.929	1.345	-0.347	0.17
X38296	X37253	-1.156	0.237	0.372	0.681	-1.245	0.541	0.143	-0.002	-0.266	0.197	-2.49	0.199	-0.1	0.277	0.224	0.005	0.563	0.454	0.014	0.239	0.119	-0.571	0.54	1.434	0.443	2.224	0.121	0.48	-0.051	-0.719	-0.275	0.131	0.113	1.976	-0.922	0.625	0.172	0.119	-0.228	0.323	-6.116	0.165	0.238	0.145	0.188	-1.773	1.236	0.181	-0.817	-0.493	0.126	-0.056	0.212	2.42	-1.11	-0.882	1.402	-0.151	0.146	-0.815	-0.135	0.53	-0.085	-1.266	2.287	0.436	-0.454	0.331	1.691	-0.062	1.137	0.018	-0.014	-1.413	1.296	0.605	0.302	0.06	-0.468	-0.101	0.112	0.921	-1.049	-0.149	-0.031	-0.042	0.192	-0.001	0.044	-0.735	-0.094	-0.312	-0.342	0.194	0.033	0.081	-0.187	0.147	-1.165	-0.186	-0.318	-0.228	0.18	0.143	0.423	-0.125	0.426	0.302	0.269	0.178	-0.011	-0.125	0.799	0.311	0.221	-2.492	0.205	0.182	0.112	0.162	0.148	-0.567	0.125	0.545	0.196	-0.882	-1.297	0.207	-0.083	1.566	-0.0	0.026	0.14	0.072	12.58	0.285	0.325	0.357	0.023	-0.64	-0.156	0.45	-0.33	0.08	0.434	0.586	0.118	0.408	0.047	-0.157	0.36	0.384	-0.073	1.605	1.536	0.006	-0.529	0.907	0.53	0.013	0.007	0.444	1.168	0.198	-0.275	0.407	-0.012	0.254	0.362	0.136	0.034	0.207	0.263	0.576	0.04	0.232	-0.176	-0.631	0.037	0.259	0.112	0.602	0.021	-0.262	0.136	0.649	-0.693	0.652	0.227	0.218	3.971	-0.435	-0.963	0.165	0.224	0.933	0.374	-0.358	0.105	0.237	0.204	-0.005	0.162	-0.565	0.09	1.172	0.467	0.203	0.474	0.486	0.257	2.553	-0.405	0.155	0.495	0.715	0.077	-0.076	0.515	0.947	0.506	0.607	0.312	0.422	0.259	-1.416	0.025	0.09	-0.124	-0.161	-0.233	0.102	0.633	1.152	-1.679	0.178	-1.804	1.907	-0.73	-0.578	-0.443	-0.355	0.155	0.062	-0.272	0.258	0.964	1.534	0.476	0.037	0.015	0.409	-0.496	0.353	-0.071	0.134	0.157	2.905	0.177	0.255	0.324	0.317	0.195	1.677	-0.036	0.732	-0.395	0.181	0.27	-1.206	-0.137	-0.511	0.151	0.709	0.022	-0.119	0.551	0.017	0.183	0.121	0.023	1.332	0.164	0.373	0.214	0.431	-0.514	0.099	0.164	0.362	-0.909	0.878	0.111	-0.871	0.28	0.291	-0.021	0.313	1.182	0.446	0.253	0.243	-1.477	0.392	-0.539	1.097	0.014	0.21	0.498	-2.953	0.976	0.164	0.433	0.473	0.195	0.131	0.856	0.468	0.098	-2.915	0.0	0.22	0.596	0.168	0.278	0.068	-2.593	0.326	0.082	0.778	0.108	0.179	0.352	-0.052	0.525	0.92	0.861	0.255	0.065	0.208	0.388	0.37	0.298	-2.051	0.656	0.372	0.202	0.23	0.87	0.306	0.17	0.314	0.174	0.222	0.234	0.336	-0.276	-0.056	1.725	0.208	-0.57	0.122	2.682	0.563	-0.078	0.672	0.203	0.163	0.2	0.676	0.465	-0.883	-0.038	-0.074	0.21	-0.185	0.198	1.003	0.206	0.285	0.105
X38296	X18281	-0.838	-0.169	0.155	0.515	-1.518	0.895	1.656	-0.001	0.517	-0.147	0.004	0.085	-0.052	-0.031	-0.143	0.538	-0.737	-0.565	-1.397	-0.75	-0.294	-0.668	-1.06	-0.809	0.283	0.06	0.976	-0.122	0.189	0.729	-0.259	-0.046	0.447	-2.594	-1.525	-0.038	-0.064	-0.035	-1.059	-0.45	-0.047	-0.038	-0.051	-0.084	0.085	1.113	0.919	0.058	-0.765	-1.55	-0.041	0.452	-0.458	-3.066	0.112	0.06	3.077	-0.157	0.41	0.005	1.653	-0.86	-0.048	1.764	1.721	0.461	-0.199	-0.242	0.833	-0.019	-0.258	0.722	-1.367	0.943	0.297	-0.987	-0.358	-0.154	-0.565	0.299	-0.065	1.245	-0.304	-0.462	-0.219	0.401	-0.024	-0.058	-0.037	1.219	0.364	0.425	0.064	0.353	-0.902	-0.01	0.403	0.061	-0.517	0.622	-0.563	0.444	-0.011	-0.16	0.317	-0.257	0.347	1.301	0.011	-0.126	0.229	-0.803	0.214	0.179	-0.187	-1.448	0.638	-0.058	-0.108	-0.006	-0.129	-0.341	-0.385	0.428	-0.286	1.104	1.951	-0.259	-0.711	1.163	-0.038	-0.127	-1.201	-0.181	-2.618	-0.074	0.265	0.493	-0.077	0.658	-0.343	1.577	-0.851	-0.109	0.502	-0.049	1.064	0.323	0.007	-0.463	0.141	-0.238	-0.349	1.192	0.481	-0.013	-0.033	0.428	-0.025	0.262	-0.197	2.826	1.369	0.145	1.056	0.022	0.052	-0.036	-0.477	-0.033	-0.358	1.044	-0.638	0.076	-0.858	0.582	-0.363	-0.894	-0.451	-0.811	-0.033	-0.711	1.425	0.013	-0.153	-0.122	-1.003	0.018	-0.108	-0.035	-3.349	1.378	1.388	-0.045	-0.165	1.559	-0.18	0.024	-2.381	-0.158	1.553	-0.078	-0.058	-0.305	0.406	0.076	0.212	0.009	0.052	0.088	0.044	1.022	-0.016	-0.019	1.158	1.285	0.387	0.118	-0.024	0.71	1.491	0.037	-1.513	0.487	0.351	-5.005	-0.225	0.436	0.148	-0.89	0.437	-0.258	-0.033	-0.936	-0.121	-1.198	-1.59	1.543	-4.194	-0.517	0.653	-0.708	-0.078	-0.13	-0.56	-0.248	-1.583	-1.366	0.868	-0.642	-0.011	-0.974	-0.763	0.352	0.099	-0.046	-0.021	1.396	-0.158	-0.642	0.171	-0.259	-0.126	0.086	-0.244	0.566	-0.277	-0.174	-0.075	-1.561	0.415	0.674	-0.011	-0.045	-0.393	-0.41	-0.012	-0.131	-0.044	0.449	-0.277	-0.044	-0.092	-0.742	-0.239	0.106	0.901	-0.063	-0.061	-1.394	-1.016	-0.365	-0.037	-0.879	0.241	0.238	0.303	0.338	-0.346	-2.963	0.024	0.43	0.29	-0.699	-1.606	0.539	-0.398	0.124	0.704	1.021	0.617	-0.087	0.142	0.554	0.424	-0.027	0.02	-1.416	0.059	-1.393	-0.443	0.279	-0.389	-0.068	0.345	0.023	-0.204	0.057	-0.182	-0.699	-0.181	-0.222	0.365	-0.053	-0.341	-0.093	0.437	0.075	2.126	-0.178	-4.334	-1.644	-0.317	3.182	0.053	-0.35	0.785	-0.033	0.436	0.246	-0.056	-0.623	-0.19	-0.066	-0.001	-0.054	-0.373	0.777	0.238	-0.066	-0.86	-2.645	0.697	0.743	0.75	0.971	-0.55	-0.596	-0.191	0.358	-0.882	0.189	1.21	0.553	-0.027	-2.275	-0.139	1.186	-1.049	0.145	-0.019
X38296	X22036	-1.547	-0.016	-0.14	0.835	-1.514	0.763	-0.484	0.06	0.19	0.063	2.108	-0.191	0.027	-0.601	-0.163	-0.129	0.367	-0.295	-1.437	-0.517	0.029	-0.18	0.619	-0.615	1.646	-0.29	-0.053	-0.041	-0.648	0.453	0.054	0.026	-0.652	-0.679	-2.135	-0.4	-0.025	-0.018	-2.916	0.006	-1.555	0.001	-0.077	0.053	0.043	-1.109	-0.321	0.086	0.233	0.815	-0.036	0.029	0.276	0.511	0.062	0.606	1.823	-0.079	-0.024	-0.458	-0.058	0.167	0.01	-2.364	0.261	0.011	-0.303	0.304	4.986	-1.993	1.38	-0.579	-0.599	-1.042	0.735	0.283	0.329	0.071	0.819	0.413	0.021	0.563	-0.174	0.772	0.198	0.066	-0.008	-0.709	-0.57	0.658	0.182	0.45	0.073	-0.512	-0.411	-0.069	-0.843	0.029	-0.185	-3.16	-0.174	0.227	-0.098	0.034	-0.304	-0.005	0.248	-0.135	0.155	-0.05	0.039	0.079	-0.798	0.616	0.203	-0.984	-0.843	0.023	-0.067	0.028	0.041	0.094	-0.095	0.388	-0.044	-0.363	-0.707	0.125	-0.21	0.775	0.072	-0.334	-0.398	-0.06	-2.581	-0.432	-0.681	-0.361	0.472	-0.613	-0.937	1.101	-0.551	-0.14	0.516	-0.113	-0.797	-0.613	-0.049	-0.134	0.943	0.118	0.088	0.278	0.46	-0.038	-0.065	0.185	0.044	0.172	-0.167	-0.119	1.496	0.25	1.167	-0.344	0.068	-0.095	0.32	0.15	-0.478	0.428	-0.437	-0.174	0.022	-2.626	-0.384	-1.92	-0.228	-0.846	-0.153	0.55	1.627	0.194	0.118	1.308	-1.014	-0.403	-0.116	0.963	-3.164	0.602	0.522	-0.083	0.174	0.744	-0.532	-0.19	-0.19	0.049	0.936	-0.007	0.002	-0.046	0.319	0.087	0.213	-0.007	0.162	0.321	-0.007	1.418	0.414	0.013	1.092	1.339	-0.224	-0.388	-0.557	-0.025	1.677	-0.161	0.558	-1.135	0.269	4.77	-0.298	-1.351	-0.485	-0.531	-0.839	-0.027	0.902	2.22	0.007	0.606	-1.813	-0.373	0.104	-0.073	0.216	-0.587	0.127	0.211	0.539	0.004	4.459	-0.728	-0.249	0.094	-0.517	-0.326	-0.464	-0.009	1.148	0.012	0.006	-0.317	0.528	0.688	0.032	0.371	0.014	-0.603	1.208	1.384	-0.237	-0.176	0.082	-0.99	0.314	0.134	0.012	1.136	-0.019	-1.061	-0.124	-0.194	0.005	-1.801	0.3	0.696	0.002	0.325	0.284	0.214	-0.652	-0.021	0.008	0.286	0.072	0.056	-0.195	-0.926	0.057	0.247	0.325	0.054	-0.098	0.524	0.352	0.647	0.084	1.058	0.296	0.023	-0.603	0.211	-0.31	-0.769	0.535	-0.03	0.141	0.328	-1.061	-0.019	1.271	-0.056	0.17	-1.68	0.251	0.438	-0.211	0.013	0.448	0.208	-0.231	0.138	-0.007	0.15	0.311	-0.045	0.384	0.027	-0.516	1.39	0.387	-0.584	2.573	-0.085	-0.057	-0.61	0.518	4.153	0.041	0.343	0.48	-0.082	0.92	0.44	-0.002	-0.413	0.194	0.017	-0.162	0.217	-0.544	-0.14	0.009	0.059	-2.088	-3.616	0.655	0.422	-0.034	1.085	0.434	0.093	0.157	-1.763	0.482	-0.008	-0.515	1.052	0.18	-1.763	-0.172	1.289	0.042	0.308	-0.396
X38296	X35675	0.913	0.101	0.481	0.348	0.935	0.684	0.237	0.552	0.22	0.488	1.394	0.622	0.502	-1.677	0.524	0.968	0.885	0.546	-0.211	0.576	0.725	0.67	0.661	0.769	0.581	-0.053	0.623	0.617	0.369	2.594	0.51	0.554	0.853	2.694	-0.031	-0.041	0.548	0.556	-0.943	0.601	2.206	0.519	0.565	0.538	0.483	-0.393	0.734	-1.304	0.011	0.284	0.55	0.989	0.709	4.936	0.727	0.84	1.986	0.569	0.355	0.402	0.885	0.336	0.237	-0.185	1.409	-0.004	0.43	0.574	1.456	-1.569	1.222	0.123	0.458	-2.983	0.955	-0.309	0.352	0.072	0.817	0.657	0.552	1.146	0.503	0.74	0.676	0.473	0.414	0.477	0.462	1.018	0.394	0.969	0.553	0.192	0.595	0.477	0.117	0.247	0.539	0.886	0.751	0.493	0.616	0.536	0.625	0.559	0.51	0.485	0.662	0.303	0.377	0.622	0.207	0.588	0.392	0.982	0.44	0.534	0.305	0.444	0.338	1.188	-0.253	0.619	0.498	0.472	-0.397	0.415	0.586	0.893	0.441	0.363	0.351	0.299	-2.934	0.292	1.09	0.771	0.446	-0.697	0.536	0.674	-0.586	0.328	0.536	1.144	0.991	0.461	-0.196	0.404	0.908	0.65	0.47	1.044	0.34	0.446	0.527	0.414	0.586	0.644	-1.387	0.804	1.331	0.463	0.966	0.455	0.027	0.622	0.762	0.17	0.561	1.017	0.708	0.635	0.351	0.211	0.218	0.804	-0.046	0.71	0.265	0.638	1.132	1.018	0.477	2.467	0.445	0.428	0.552	0.809	0.409	0.43	1.33	0.403	0.611	1.517	0.574	0.199	1.146	0.652	1.516	0.534	0.256	0.446	0.658	0.235	0.489	0.458	0.587	0.9	0.412	1.412	0.333	-0.004	-0.686	1.252	0.508	0.849	-1.375	0.72	1.4	0.663	-0.733	0.628	0.502	-3.874	0.11	0.9	0.312	-1.321	0.853	0.425	0.914	1.012	0.31	0.588	-1.777	1.091	-0.696	0.484	0.151	0.622	0.581	0.571	0.653	1.7	2.088	2.028	-0.681	0.474	0.543	0.539	0.603	0.315	0.391	0.543	0.554	0.897	0.748	0.015	0.572	0.315	0.553	1.176	-0.031	-0.177	0.121	0.463	0.554	-0.05	0.278	0.801	0.547	0.908	0.968	0.454	0.565	0.343	0.389	1.258	1.115	0.972	0.343	0.668	0.472	0.535	2.054	-0.093	0.522	0.603	1.019	0.154	0.667	0.543	0.574	0.669	0.781	0.524	1.236	0.7	0.779	0.821	-0.575	1.016	0.373	1.525	-0.692	0.457	0.775	-0.69	1.063	0.38	0.651	0.651	-0.482	0.386	2.169	1.028	0.044	0.57	0.48	0.591	0.152	0.288	0.59	0.343	0.146	0.607	0.94	1.123	0.651	0.532	0.035	0.573	0.528	1.71	0.827	0.599	0.801	0.536	1.309	1.164	1.392	-0.552	0.479	0.413	0.813	0.599	0.615	1.262	0.538	0.665	0.609	0.563	0.533	0.25	0.573	0.92	1.067	0.537	-1.14	4.182	1.341	0.774	0.65	1.039	1.161	0.595	0.173	1.228	0.665	0.387	0.429	4.956	0.374	1.575	0.501	0.659	1.357	0.54	0.575
X38296	X1432	1.158	-0.142	-0.911	1.423	1.635	0.998	2.049	-0.05	-0.928	-0.018	-1.172	-0.073	-0.001	1.509	-0.244	0.879	-0.629	0.605	0.639	0.629	0.306	-0.551	-0.94	-0.056	-0.418	0.119	0.771	-0.135	-0.618	-1.988	-1.386	-0.035	0.614	-2.083	-1.703	0.682	-0.023	-0.026	0.456	-0.589	-2.606	-0.057	0.122	-0.083	-0.116	-1.111	0.724	0.211	-1.411	-0.905	-0.069	0.861	0.461	-2.455	-0.531	-1.562	2.998	0.143	-0.076	0.974	-0.82	0.617	-0.011	0.112	1.372	0.85	-0.559	-0.266	3.287	-0.243	1.525	-0.685	-0.766	-1.192	1.036	-1.715	-1.256	-0.338	-0.649	-0.498	-0.078	-0.761	-0.263	-0.55	0.416	-0.184	-0.115	-0.915	-0.666	1.704	-0.403	-1.558	-0.238	-0.447	0.428	0.179	-0.611	2.02	0.634	-1.777	-0.655	0.923	-0.34	0.094	-0.397	-0.237	-0.312	0.041	0.418	-0.129	0.169	-0.227	0.982	-0.331	-0.165	-1.173	-0.121	0.082	-0.082	-0.02	0.147	-0.998	-0.441	0.329	0.139	-0.419	2.797	0.125	0.373	0.15	0.034	-0.72	-0.241	-0.28	-2.101	0.281	0.746	-1.274	0.369	-0.201	-0.74	1.256	-0.616	0.207	-0.496	0.966	-0.534	0.432	-0.124	-0.386	0.088	-0.583	-0.399	-1.019	-0.519	-0.093	0.2	-1.862	0.313	0.382	-0.34	0.892	1.088	0.206	0.835	0.751	0.027	0.216	-0.287	0.107	0.485	-0.698	0.471	-0.386	-0.348	1.246	-1.219	0.971	-0.376	-1.362	-0.276	-0.672	0.702	-0.59	0.147	-1.728	-0.818	-2.714	0.065	0.713	3.207	0.492	1.103	-0.024	0.491	-0.905	0.465	0.353	1.046	-0.211	1.237	-0.083	0.077	-0.26	-0.356	-0.828	0.287	0.121	-0.476	0.773	-0.112	1.547	-0.626	-0.021	1.128	1.546	-0.194	0.744	-0.751	-0.257	1.186	0.574	-0.912	0.283	0.126	-3.972	-1.196	-1.386	-0.086	0.446	-0.712	-0.195	-0.826	-2.703	0.203	-0.373	-1.839	0.589	-2.421	-0.621	-1.119	-1.258	0.173	0.074	-0.016	0.069	-1.908	-2.208	-0.182	-0.643	-0.295	0.275	-0.283	0.416	-0.097	-0.05	-0.0	0.011	-0.525	0.752	0.08	0.065	-0.122	0.989	-0.396	0.4	-0.052	-0.033	-0.14	-1.263	0.476	0.778	-0.049	0.875	0.616	-1.204	0.114	0.009	-0.052	-1.386	0.403	0.781	0.035	0.403	0.266	-0.397	1.541	-0.018	-0.059	-0.342	-1.869	0.094	0.493	0.068	-0.185	0.432	0.572	-0.663	-0.706	-1.336	-0.415	-0.346	0.335	-1.054	-2.401	6.8	-0.678	0.169	-0.254	1.843	1.244	-0.006	0.039	0.431	-0.866	-0.003	1.345	0.901	-0.111	-0.322	-0.167	0.209	-0.57	-0.071	-0.328	0.096	-0.127	-0.082	-0.786	0.03	0.047	0.099	-0.17	-0.081	-0.433	-0.124	0.341	0.093	1.7	-0.027	1.115	1.548	1.142	-0.162	0.065	-0.522	0.751	-0.3	-1.01	1.122	-0.056	-0.024	-0.239	-0.078	-0.317	-0.491	-0.017	1.238	-0.891	-0.193	-0.844	-2.864	-1.108	1.019	0.811	0.209	-0.372	-0.171	0.104	1.191	0.384	-0.005	0.591	2.59	-0.214	-2.222	-0.008	-1.101	2.552	0.405	-0.203
X38296	X17945	0.091	0.425	0.346	0.585	0.038	0.571	0.414	0.399	0.492	0.39	0.273	0.401	0.351	-0.223	0.293	0.789	0.214	0.706	0.128	0.011	0.615	0.405	0.557	0.646	0.567	-0.048	0.401	0.275	0.296	1.39	0.162	0.4	1.396	-0.627	0.026	0.261	0.293	0.384	-0.059	0.713	3.211	0.398	0.404	0.234	0.226	-0.733	0.323	-0.194	-0.651	0.049	-0.07	0.532	0.206	5.404	0.452	0.378	1.651	0.381	0.368	0.21	0.239	0.29	0.294	-0.256	1.229	-0.446	0.417	0.461	-0.247	-0.272	1.232	-0.292	0.231	-1.881	0.117	0.165	1.369	-0.114	0.486	0.4	0.369	0.599	0.313	0.426	0.586	0.349	0.404	-0.037	0.093	0.736	-0.042	0.193	0.424	0.059	0.139	0.258	-0.03	-0.008	0.299	0.268	0.115	-0.531	0.47	0.416	0.074	0.37	0.48	0.289	0.383	0.201	0.248	0.327	0.729	0.473	0.335	0.532	0.287	0.385	0.336	0.355	0.395	1.077	-0.195	0.238	0.38	0.395	-0.055	0.138	0.251	0.435	0.399	0.173	-0.257	-0.012	-1.765	0.245	0.773	1.031	0.061	-0.275	0.744	-0.006	-0.388	0.138	0.653	0.957	0.54	0.226	-1.214	0.206	1.187	0.271	0.5	0.606	0.335	0.401	0.407	0.815	0.405	0.487	0.139	0.737	1.153	0.477	0.711	0.015	0.126	0.538	0.37	0.36	0.502	0.729	0.152	0.529	0.163	-0.238	-0.215	0.257	0.266	0.27	0.214	0.47	0.35	0.744	0.37	1.671	0.307	0.823	0.366	0.289	-1.081	0.407	0.958	0.39	0.49	1.161	-0.446	-0.296	0.971	0.353	0.918	0.395	0.399	0.461	0.41	0.738	0.434	0.287	0.218	0.27	0.337	0.441	0.195	0.3	-0.36	0.74	0.512	0.366	0.193	0.626	1.417	0.257	-0.212	0.546	0.44	-2.578	-0.419	0.625	0.44	-0.355	0.874	0.18	1.078	-0.733	-0.14	0.795	-1.323	0.861	-2.958	-0.029	0.309	0.529	0.444	0.321	0.577	1.974	2.554	1.454	0.062	0.841	0.504	-0.167	0.349	0.293	0.401	0.3	-0.781	1.282	0.425	0.393	0.442	-2.815	0.405	1.493	0.272	0.572	-0.236	0.228	0.343	-1.294	0.39	0.987	-1.159	1.222	1.104	0.151	0.566	0.394	0.392	1.211	1.507	0.994	0.294	0.602	0.476	0.541	2.238	0.09	0.343	0.135	2.232	0.705	0.696	0.636	0.321	0.272	0.47	0.229	1.815	0.67	0.524	0.854	-0.277	0.149	-0.278	1.566	-0.633	-0.13	0.804	1.767	2.077	-1.337	0.26	0.101	-0.327	0.056	2.522	0.212	-0.017	1.222	0.5	0.461	-0.228	0.4	0.456	0.238	-0.039	0.242	0.638	0.933	0.61	0.247	-0.028	0.316	-2.396	2.318	0.617	0.464	3.042	0.076	0.384	1.421	1.276	0.564	0.023	0.67	0.504	-0.03	1.301	1.289	0.281	0.009	0.538	0.354	0.451	0.472	0.181	0.905	0.894	0.403	-0.632	3.119	1.265	0.097	0.776	0.518	0.323	0.299	0.233	0.491	0.562	0.025	0.232	3.736	0.422	0.445	0.416	-0.053	2.078	0.073	0.449
X38296	X45095	1.063	0.227	0.4	0.802	0.715	0.454	1.587	0.342	-0.851	0.262	0.236	0.379	0.298	1.889	0.361	0.888	0.495	0.471	1.503	-0.566	0.758	0.365	0.384	0.016	0.536	1.707	0.154	0.483	0.421	0.332	0.889	0.211	1.416	-2.838	2.018	1.013	0.326	0.345	-0.506	0.058	0.265	0.307	0.363	0.327	0.082	1.661	0.926	0.345	0.654	-0.493	0.328	0.445	0.662	3.099	0.241	-0.401	3.055	0.142	0.213	0.84	1.265	-1.514	-0.04	-2.262	1.552	0.91	-0.409	0.317	4.789	-0.445	1.189	1.023	0.213	0.527	0.771	0.093	-0.312	0.203	0.679	0.251	0.34	1.121	0.865	0.555	0.474	0.488	0.342	-0.292	0.114	1.771	0.26	-0.585	0.376	0.501	0.684	0.395	0.376	1.57	0.087	0.636	0.389	0.832	0.464	-0.318	0.53	0.002	0.235	0.22	0.171	0.342	0.139	0.29	0.058	0.453	0.226	-0.547	-0.718	0.328	0.163	0.149	0.251	0.804	-0.158	0.506	-0.203	0.329	3.538	0.24	0.354	1.132	0.32	-0.153	0.374	0.233	0.363	0.068	0.388	-0.3	0.509	0.076	-0.553	0.861	-0.602	-0.084	0.596	-0.826	0.852	0.07	0.282	0.423	-1.179	0.102	-0.202	-1.715	0.52	0.33	0.153	1.623	0.454	0.409	0.243	0.858	1.34	0.456	0.643	0.577	0.276	0.027	0.362	0.321	-0.017	0.75	0.661	0.45	-0.006	1.678	-1.165	0.729	0.049	-0.642	0.418	0.37	1.503	0.855	0.039	1.682	-0.348	-0.655	0.119	0.893	-0.581	0.432	1.32	0.127	0.5	1.343	0.52	0.483	0.227	0.299	0.984	0.055	0.33	0.31	0.447	-0.178	0.253	0.362	-0.254	-0.062	0.141	1.574	0.813	0.104	1.387	1.859	0.446	0.647	-0.156	0.223	1.255	-0.291	1.525	0.031	0.132	2.613	2.035	-0.444	0.372	2.484	0.326	0.355	1.186	1.753	0.381	0.256	-2.014	0.033	-2.272	-0.341	-0.346	-0.057	0.032	0.368	-0.101	0.788	-0.749	3.397	0.797	-0.286	-0.22	0.222	0.137	0.022	0.468	0.288	0.341	1.828	0.273	0.076	0.407	0.495	0.307	1.09	-0.21	0.871	0.122	0.068	0.279	-0.789	0.633	0.473	0.163	0.42	-0.711	1.4	0.302	0.4	-0.041	-0.102	-1.097	0.529	0.257	-0.008	0.421	-0.254	1.175	0.234	0.335	-0.716	1.235	-2.203	0.548	-0.902	-0.274	0.446	0.763	0.451	-0.158	0.393	-0.687	-0.288	0.506	0.542	-2.723	0.843	-2.411	-0.009	0.285	-3.56	1.035	0.282	0.552	0.61	-0.317	0.327	2.033	0.641	0.221	-1.64	0.111	0.409	-1.114	0.34	0.536	0.868	-0.151	0.078	0.352	-0.986	-0.125	0.399	0.321	0.354	0.256	2.376	0.833	0.07	1.914	0.166	1.708	0.982	0.82	2.24	1.002	0.383	1.119	0.462	0.348	1.262	0.337	0.556	-0.299	0.035	0.305	-1.145	0.336	0.089	1.219	0.22	0.608	-4.663	0.811	1.331	0.596	0.858	-0.309	0.046	0.13	1.16	0.507	0.524	1.535	-0.969	0.25	-7.563	0.231	0.669	2.881	0.114	0.158
X38296	X53229	2.412	-0.137	-0.121	0.146	0.982	-0.243	2.505	-0.042	-0.92	-0.076	3.362	-0.128	-0.047	-1.05	-0.053	-1.662	-1.529	-0.14	-1.551	0.934	1.155	-1.115	1.551	-0.438	0.569	-0.501	-0.226	-0.295	0.341	4.419	-0.881	-0.022	-0.645	3.189	3.608	1.42	0.048	-0.093	0.11	0.886	-2.346	-0.001	-0.15	0.047	0.066	-2.38	-2.658	0.113	0.052	0.946	-0.058	0.177	0.476	4.586	0.574	0.907	-1.487	-0.019	0.102	-0.319	-0.826	0.62	0.001	-2.184	-1.497	0.083	-0.557	-0.073	-1.436	-0.183	2.555	-0.301	0.804	-1.757	-0.869	-1.429	-1.278	0.209	0.441	-0.719	0.084	-0.217	-2.486	0.634	0.43	-0.684	-0.028	0.534	-1.043	0.036	-0.492	-0.799	-0.108	-0.433	0.672	0.089	0.203	1.709	0.649	-0.738	-0.655	0.252	-0.333	0.107	-1.008	-0.019	0.101	-0.313	0.344	-0.102	0.183	-0.043	-2.089	-0.173	0.139	0.699	0.698	-0.085	-0.089	-0.084	-0.077	0.127	-0.694	0.344	-0.242	-0.413	4.873	-0.014	0.388	-0.932	-0.089	0.522	-1.112	-0.171	-2.056	-0.589	-1.158	-1.077	0.981	0.728	-0.569	-1.484	0.523	0.221	-0.492	0.979	0.969	-1.233	-0.162	0.548	-1.665	0.28	-0.393	0.713	0.739	-0.076	0.397	-0.419	-0.361	-0.614	-0.333	0.054	-0.764	-0.312	0.849	0.613	-0.082	0.255	-0.61	-0.138	-0.555	-1.191	-0.946	-0.381	0.41	1.255	1.243	0.036	-0.1	0.756	-0.268	-0.816	-0.831	-0.454	-0.043	-6.24	1.858	1.044	-0.213	-0.585	3.161	-0.257	-2.047	-0.022	-0.923	-0.861	0.258	-0.883	1.006	0.453	1.246	-0.089	-0.037	-0.182	0.494	1.311	-0.561	0.135	-0.85	-0.148	0.18	-1.771	-1.095	-0.009	1.139	-1.223	-0.318	0.121	-0.698	0.346	1.196	0.589	-0.992	-0.105	-0.245	7.832	-0.107	-1.279	0.382	-1.265	0.618	-0.016	-0.594	-1.346	0.003	0.396	-1.799	-0.38	0.807	0.233	0.357	0.721	0.009	-0.121	-0.213	-0.347	-1.777	-2.08	0.927	-0.524	0.311	0.056	0.312	0.357	-0.189	-0.02	0.066	-1.302	0.435	-0.97	0.206	-0.025	-0.104	0.617	-0.234	-0.509	-0.401	0.025	0.081	-1.102	0.442	-0.323	-0.027	0.133	-0.75	0.262	0.047	-0.237	0.062	0.002	0.063	-0.199	-0.077	0.298	-0.037	0.436	0.981	-0.035	-0.035	0.19	-1.001	-0.207	0.251	0.02	0.118	0.348	0.148	0.38	0.724	0.15	0.058	0.407	0.188	-0.156	0.507	-0.866	0.092	-0.005	0.697	-0.323	0.851	-0.045	0.168	0.191	-0.219	0.002	-0.62	0.74	-0.113	-1.063	0.254	0.213	0.414	-0.051	0.335	-0.506	-0.181	0.211	-0.494	-0.468	0.955	-0.133	0.097	-0.053	0.02	0.541	-0.1	-0.021	0.842	0.079	0.414	-1.637	0.878	0.829	-0.221	-0.301	-0.162	-0.034	0.166	0.067	-0.024	-0.217	-0.252	0.1	0.176	0.52	-0.345	0.359	-0.24	-0.069	-0.589	-1.842	-0.095	0.498	-0.439	0.62	-0.389	-0.009	0.07	0.429	0.222	0.221	0.355	-1.739	0.142	-0.839	-0.138	0.802	-1.517	-0.205	0.115
X38296	X57554	0.268	-0.231	-0.501	-0.611	0.246	0.198	0.754	-0.109	-0.018	-0.19	-0.465	-0.739	-0.119	-1.596	-0.124	-1.767	-1.288	-1.231	1.815	0.872	-0.586	0.437	-0.052	-0.678	-0.089	0.19	0.395	-0.101	-0.361	3.438	0.455	-0.093	0.932	0.282	-0.038	0.445	-0.108	-0.05	0.437	0.048	-2.431	-0.047	-0.224	-0.061	-0.13	-2.094	0.714	0.123	0.734	-0.802	-0.009	0.856	0.442	-2.305	-0.053	-1.323	-0.499	-0.148	-0.085	-0.476	-0.48	-0.682	-0.062	-1.151	-0.598	-0.997	-0.578	-0.291	-1.773	-0.187	1.766	-2.224	0.782	-0.383	-0.87	-0.67	-1.241	-0.196	1.055	-0.539	-0.104	-0.584	-0.945	-0.57	0.178	0.359	-0.023	0.501	0.474	1.431	-0.342	1.019	0.115	0.11	-0.78	-0.199	-1.055	-1.211	0.62	1.021	0.983	-0.52	-0.363	0.069	-0.789	0.011	0.24	0.069	-0.298	-0.154	0.144	0.283	0.982	-0.355	-0.015	1.429	0.871	-0.122	-0.055	-0.115	0.04	-0.999	0.278	0.307	-0.131	-0.441	-1.863	0.03	0.352	-1.115	0.008	-0.807	-0.489	0.123	1.836	-0.428	-1.133	-1.257	-0.421	0.703	0.596	-0.58	-0.16	-0.378	-0.229	0.966	-0.905	-1.153	0.033	0.205	-1.763	0.159	-0.077	-0.799	-0.413	-0.119	-0.266	-1.371	-0.037	-0.32	-0.364	-0.653	-0.431	-0.29	-1.117	0.741	0.094	0.13	-0.805	-0.194	1.03	-1.235	-1.011	-0.409	0.088	1.261	2.814	0.971	0.327	0.732	0.171	-1.084	-0.949	-1.218	0.121	-3.286	1.955	0.144	-0.292	-1.402	1.537	-0.376	-2.355	-0.028	0.472	-1.071	0.445	0.331	-1.619	0.265	-1.834	0.008	0.137	0.186	-0.688	0.104	-0.557	-0.215	-0.913	-0.671	0.03	1.583	-2.055	-0.085	1.137	-3.33	0.274	0.734	-0.764	-1.131	1.198	0.558	-2.553	-0.486	-0.278	12.11	-0.319	-0.602	0.298	0.585	0.326	0.257	-0.836	-2.511	0.179	0.822	-0.974	-0.916	1.412	0.334	0.492	0.829	0.148	-0.109	0.064	-1.272	-1.832	-0.938	0.751	-0.659	-0.802	0.934	0.68	0.188	-0.299	-0.05	0.083	-1.564	0.299	-1.267	0.188	-0.128	-0.148	0.47	-0.419	-0.743	-0.481	-0.209	-0.211	0.11	-0.383	0.77	-0.085	-0.926	-0.739	-0.405	-0.054	-0.286	0.021	-0.599	-0.45	-0.476	-0.083	0.182	-0.366	0.25	1.576	-0.086	-0.085	0.347	0.104	-0.623	0.224	0.133	-0.248	0.27	0.456	0.133	0.665	-0.578	-0.233	0.314	0.313	0.27	0.755	1.987	-0.236	-0.198	0.264	1.485	1.259	-0.043	-0.359	-0.467	0.416	-0.102	-1.532	0.898	-0.008	-1.813	0.058	0.024	1.137	-0.106	0.177	0.634	-0.099	0.088	-0.797	-0.121	-0.375	-0.14	0.071	-0.181	-0.176	0.08	-0.795	-0.27	0.437	-0.012	0.019	-2.065	0.506	6.435	-0.31	-0.542	-0.786	-0.401	2.381	-0.218	-0.09	-0.234	-0.314	-0.007	-0.266	-0.219	0.007	1.253	-0.897	0.054	0.588	-2.643	-1.103	0.355	-0.636	0.129	-0.318	0.206	0.078	0.595	-0.092	-0.437	0.34	-1.034	0.117	1.117	-0.182	-0.092	-1.766	-0.121	0.185
X38296	X55072	0.718	0.148	0.804	0.864	2.94	0.587	0.697	0.16	-0.451	0.162	-0.379	0.333	0.121	0.765	0.21	0.754	0.331	0.172	0.208	-0.548	0.53	-0.691	0.175	-0.061	0.625	1.338	1.057	0.038	0.09	-1.046	-0.354	0.123	0.7	-1.179	-0.81	0.391	0.141	0.165	-0.845	-0.073	1.328	0.063	0.234	0.135	0.087	0.785	0.333	0.153	-0.45	-5.804	-0.024	0.57	-0.006	6.362	0.043	-1.015	2.82	0.067	0.093	0.977	0.494	0.609	0.123	-3.599	1.989	0.904	-0.737	0.333	2.258	-0.172	1.977	0.236	0.195	-1.641	1.392	-0.004	-0.22	-0.027	-0.363	0.295	0.153	0.484	0.97	-0.769	0.472	-0.019	0.154	-0.03	-0.047	1.128	-1.434	-1.023	0.17	0.198	-0.631	0.099	0.346	-0.707	-0.027	0.222	0.044	0.56	0.342	0.014	0.575	-0.405	-0.237	0.092	-0.609	0.184	0.097	0.229	-1.221	0.369	0.273	-1.414	0.22	0.162	0.073	0.092	0.007	-0.211	-0.81	0.453	0.176	0.334	2.238	0.222	0.432	0.817	0.001	0.194	0.147	-0.066	-0.321	-0.085	1.273	-1.724	0.329	0.009	-0.519	1.378	-1.901	-1.356	0.952	0.255	0.184	-0.269	0.169	-0.633	-0.504	-0.44	-0.568	-0.303	0.998	0.143	-0.036	1.414	0.131	0.276	-0.515	1.259	1.577	0.265	1.044	1.033	0.152	-0.028	0.781	0.207	0.143	0.534	0.407	0.503	0.273	1.982	-0.006	0.473	-0.367	-0.396	0.302	0.301	1.391	1.053	-0.264	0.791	-0.176	-1.956	-0.385	0.81	1.584	0.156	1.142	0.129	0.611	0.819	0.256	0.467	0.699	0.566	0.014	0.159	0.104	0.225	0.45	-0.468	0.395	0.224	-0.035	0.376	0.237	1.234	0.878	0.146	0.889	1.906	0.475	-1.577	0.128	-0.119	1.573	-0.225	0.73	0.174	0.254	-0.125	1.643	-2.328	0.136	2.788	0.548	0.257	1.104	1.205	-0.112	-1.337	-0.253	0.676	0.511	-0.22	-1.223	-0.681	-0.011	0.144	-0.189	1.344	-1.599	2.082	-0.142	-1.024	0.368	0.069	0.255	0.006	0.165	0.082	0.199	-0.145	0.019	0.773	0.34	0.464	0.055	0.141	-0.602	1.113	-0.358	0.038	-0.2	-1.471	0.636	0.465	0.147	-0.862	-1.149	1.048	0.103	0.147	0.144	-1.779	-0.78	0.472	0.123	0.089	0.147	-0.728	0.916	0.145	0.072	0.244	0.129	-0.003	0.102	-0.878	0.22	0.612	0.378	0.191	0.889	0.487	0.091	-1.481	0.372	0.201	0.627	-0.703	0.615	0.105	-0.35	-3.337	-0.123	0.044	0.443	0.671	-0.164	0.115	1.533	0.505	0.023	-1.881	-0.293	0.339	-0.511	0.133	0.371	-0.666	-0.062	0.045	-0.247	-1.212	0.149	0.134	-0.3	0.172	-0.36	1.304	0.983	-0.212	2.135	0.193	1.562	-3.281	0.238	0.766	0.436	0.438	0.959	-1.482	0.969	1.146	0.103	0.519	-0.731	-0.053	-0.084	-3.743	0.606	0.376	1.313	-0.077	-0.017	-3.398	2.233	0.958	0.236	0.935	-1.076	-0.275	-0.003	0.633	0.181	0.518	2.494	-1.834	0.203	0.282	0.051	1.027	-0.389	0.372	-0.23
X38296	X35253	0.241	0.223	0.088	0.291	0.375	0.502	0.443	0.22	0.726	0.103	1.702	0.324	0.152	-1.612	0.167	0.289	0.057	0.09	-1.431	-0.332	0.582	0.573	0.1	0.858	0.206	-0.316	-0.086	0.152	0.133	-0.465	0.182	0.229	0.889	-2.087	1.392	-0.455	0.222	0.212	-0.425	0.247	-0.847	0.202	0.252	0.162	0.232	-3.354	-0.016	-0.11	-0.25	-0.224	0.232	-0.381	-0.325	7.883	0.011	0.132	1.877	0.254	0.229	-1.234	0.884	0.638	0.215	-0.826	1.309	0.007	-0.233	0.338	0.04	0.247	0.15	0.199	-0.292	-0.33	0.949	0.612	-0.852	0.092	0.367	0.542	0.233	1.42	-1.422	-0.171	0.192	0.288	0.245	0.2	0.147	0.241	0.096	0.65	-0.153	-0.017	-0.166	0.289	0.351	-2.576	0.499	0.507	-0.478	-0.41	0.088	0.089	0.318	0.249	0.187	0.239	0.461	0.191	0.029	0.053	0.183	0.384	0.299	-1.741	0.704	0.22	0.085	0.205	0.036	0.102	-0.429	0.471	0.112	0.048	0.166	0.22	0.189	0.303	0.236	0.074	0.099	0.145	-1.837	0.09	1.849	-0.215	-0.007	-1.064	-0.023	0.974	-0.516	0.289	0.698	0.845	0.781	-0.371	0.217	-0.151	0.934	0.336	0.332	0.553	1.123	0.081	0.196	0.712	0.375	0.259	-0.253	0.909	1.965	0.022	0.626	0.757	0.002	0.504	0.478	0.265	-0.172	0.918	0.013	0.393	0.27	0.584	1.052	0.736	-0.203	0.418	0.247	0.477	0.856	1.223	0.186	1.3	-0.196	1.293	0.039	0.858	2.589	-0.581	0.754	0.226	0.129	1.914	0.188	-1.223	0.631	0.493	1.556	0.122	0.055	0.26	-0.059	1.043	0.393	0.273	0.379	0.206	0.218	0.919	0.94	0.133	0.888	1.672	0.432	0.562	-1.316	0.677	2.217	0.206	0.82	0.629	0.3	-7.785	-0.942	0.204	0.51	2.145	0.536	0.227	1.66	-0.317	-1.987	0.241	-1.888	2.02	2.138	0.39	-2.782	0.394	0.082	0.302	0.1	2.99	3.26	0.842	-0.853	0.213	0.531	0.196	0.169	0.195	0.084	0.143	-0.055	0.282	0.606	0.777	0.344	0.199	0.134	1.202	-0.589	0.238	-0.001	0.258	0.144	-2.353	0.377	-2.12	0.224	0.043	0.678	1.635	0.486	0.037	0.211	1.199	1.023	0.821	0.133	0.29	0.413	0.337	0.135	0.063	0.189	0.687	1.676	0.691	0.009	-0.742	0.323	0.506	-0.551	0.177	0.8	0.436	0.17	0.344	-1.779	0.609	0.716	-1.105	0.934	0.206	0.195	-2.569	0.8	-0.275	0.67	0.625	0.374	0.179	4.238	-1.168	0.053	0.052	0.167	0.3	-0.116	0.15	-2.024	-0.086	-0.334	0.121	0.507	0.737	0.279	0.083	0.162	0.216	0.528	2.08	0.727	0.699	2.07	0.143	0.373	-3.251	0.161	-2.343	0.831	0.709	-0.751	0.03	0.064	-0.172	0.169	0.538	0.31	0.244	0.337	0.439	-0.014	1.298	1.953	0.21	-1.672	-3.589	2.915	0.538	0.639	1.039	0.456	-0.087	0.096	-0.247	0.225	-1.435	-0.077	1.894	0.232	0.654	0.207	0.692	0.257	0.224	0.197
X38296	X43400	-0.127	0.119	0.016	-0.062	0.818	-0.371	2.003	0.084	-1.46	0.128	-0.391	0.121	0.049	1.264	0.102	0.286	-0.038	0.514	0.028	-0.672	0.136	-0.026	-0.582	-1.103	-0.12	-0.801	0.338	-0.255	-0.09	3.7	-1.179	0.048	-0.424	3.541	0.501	-0.285	0.057	0.095	0.465	1.618	-2.621	0.038	-0.043	-0.061	0.041	-0.811	0.181	0.052	0.398	-0.254	0.04	-1.492	0.497	5.948	-0.19	0.231	-0.719	-0.038	0.052	0.996	0.835	-0.029	-0.094	-1.335	-0.678	-0.129	-0.071	0.356	-1.696	0.056	-1.244	0.687	0.451	-0.458	-0.516	-2.008	-1.322	-0.801	-0.044	-0.858	0.02	0.211	0.305	-0.0	-0.605	-0.365	0.113	0.309	-0.326	-0.958	-0.814	-0.009	-0.308	0.181	0.069	-0.271	-0.518	-0.569	-0.274	1.215	0.271	-0.242	-0.257	-0.042	-0.49	-0.258	-1.311	0.5	-0.375	0.005	0.056	-0.607	-0.741	0.228	-0.073	0.978	-0.211	0.092	0.041	0.059	0.11	-0.356	0.299	-0.497	-0.036	0.25	-1.28	0.179	0.034	-0.313	0.055	0.469	-0.486	0.164	0.463	0.197	-0.983	1.709	0.519	-0.261	0.192	-1.049	0.087	-0.956	0.944	0.554	0.264	0.217	0.1	-0.272	0.077	-0.108	0.274	-2.429	1.135	0.0	0.142	-1.812	-0.09	-0.1	0.229	0.339	-0.382	0.021	-0.01	0.396	0.006	-0.125	0.484	0.154	-0.324	0.752	-0.507	0.054	0.379	1.097	0.302	1.198	-0.0	0.825	-0.069	0.043	-1.211	-0.912	0.105	-3.309	1.511	0.847	0.019	-0.733	-1.083	-0.231	-0.311	0.06	0.476	-3.751	0.055	-1.197	0.713	-0.235	0.316	-0.289	0.036	-0.182	0.171	-0.29	-0.075	0.136	0.332	0.573	0.178	-1.022	0.527	0.041	-0.84	0.261	0.282	-0.542	-0.358	0.153	1.345	-0.553	1.033	0.499	-0.19	-1.783	4.213	-0.737	-0.103	-1.766	0.43	-0.846	0.764	-1.765	0.273	-0.869	0.49	0.982	0.745	0.512	0.404	1.15	0.279	-0.224	-0.308	3.198	1.314	-2.106	-0.698	0.741	1.176	0.217	0.954	-0.115	0.396	0.03	-0.18	0.422	0.012	-1.677	-0.563	-0.1	0.16	1.367	-0.249	-0.865	-0.558	-0.014	0.241	0.854	-0.211	1.03	0.041	-0.216	1.229	-0.703	0.138	-0.235	-0.078	-2.023	1.323	-0.3	-0.071	0.07	-0.536	0.555	0.895	0.049	0.031	0.818	2.982	-0.779	0.117	1.974	0.375	0.135	0.849	-0.193	0.368	0.721	0.622	0.069	-0.374	1.391	0.943	-1.354	0.028	0.037	0.586	4.311	-0.461	-0.044	-0.576	-0.272	-0.808	-0.008	-0.884	1.102	0.071	0.15	-0.553	-0.044	0.059	-0.043	-0.024	0.437	-0.34	0.043	-1.237	-0.363	-0.563	-0.283	-0.01	0.022	-0.478	-0.679	0.636	1.121	0.742	0.138	1.176	-3.025	-1.314	-3.465	-0.414	-0.664	0.86	0.273	-1.528	1.51	0.042	0.588	0.405	0.048	0.269	0.763	0.085	0.863	-0.52	0.055	1.216	-0.331	-0.355	1.164	-0.628	-0.105	-0.416	-0.203	0.114	0.766	0.566	-0.259	-1.491	4.383	0.188	0.841	0.061	1.138	4.287	0.129	0.278
X38296	X41220	-0.165	0.283	0.36	0.654	-0.157	0.581	1.265	0.235	0.631	0.069	1.212	0.462	-0.064	-0.47	0.175	0.445	0.43	0.216	-0.21	-0.954	0.47	0.367	0.032	1.117	0.481	-0.875	-0.473	-0.001	-0.41	0.221	0.033	0.215	-0.277	1.048	1.355	-0.329	0.01	0.22	0.364	-0.129	0.591	0.228	0.291	0.235	0.229	-3.485	0.773	-0.868	-1.964	0.52	0.231	0.21	-0.132	7.658	0.568	-0.264	3.001	0.263	0.228	-1.984	0.265	0.571	0.196	2.509	0.985	0.201	0.234	0.345	1.462	0.234	1.405	-0.68	-0.537	-0.567	0.777	1.035	0.584	0.04	0.482	0.562	0.221	1.492	-1.351	-0.315	0.377	0.179	0.223	-0.017	0.327	1.354	0.217	0.029	-0.008	0.113	0.006	0.263	0.364	-1.927	-0.028	0.465	-0.134	-0.046	0.026	0.23	0.701	0.129	0.25	0.181	0.422	0.157	0.191	-0.514	0.777	0.431	0.309	-1.99	0.496	0.192	0.069	0.186	0.256	0.109	-0.442	0.445	0.128	-0.23	1.786	0.228	0.281	0.649	0.235	0.269	-0.538	-0.24	-2.275	0.295	1.245	-0.014	-0.155	-0.295	-1.013	1.021	-0.324	0.23	0.566	1.041	0.292	0.278	0.145	-0.018	1.212	0.367	0.14	0.604	1.138	0.232	0.155	2.887	0.115	0.207	0.14	0.065	1.648	0.067	0.446	0.623	0.221	0.275	0.291	0.261	-0.119	0.89	0.491	0.417	0.418	0.449	0.103	1.134	-0.624	0.848	-0.053	0.575	0.905	1.259	0.228	1.114	-1.339	1.175	0.142	0.928	1.231	-0.47	0.748	0.216	0.34	1.329	-0.026	-1.179	0.803	0.355	0.887	0.134	-0.137	0.302	-0.092	1.331	0.424	0.116	0.58	0.259	0.209	1.428	0.662	0.171	0.583	0.96	0.151	0.564	-0.026	0.651	1.112	0.286	0.137	0.403	0.322	-0.934	-0.377	-0.205	0.578	3.098	0.202	-0.012	0.56	0.608	-1.236	-0.143	-1.23	1.145	1.877	-0.885	-1.194	-0.19	0.218	0.297	0.362	2.367	3.459	1.83	-1.343	0.186	-0.066	0.539	0.595	0.372	0.276	0.224	-0.074	3.012	0.31	0.382	0.316	0.098	0.204	1.113	-0.126	0.578	-0.388	0.142	0.318	-1.881	0.322	-1.324	0.226	0.765	1.703	1.666	0.219	0.052	0.232	-0.518	0.385	0.968	0.202	0.275	0.361	0.079	-2.142	-0.075	0.191	0.828	0.737	0.317	0.027	-1.79	-0.243	0.435	-0.508	0.272	0.818	0.894	0.228	0.602	-1.723	1.9	0.617	-0.178	1.089	0.265	0.588	-0.884	0.122	-0.089	-0.254	0.622	0.797	0.228	2.63	-0.969	0.04	-1.356	-0.468	0.28	-0.074	0.21	-1.41	-0.629	-0.022	0.065	-0.063	1.443	-0.089	0.166	0.376	0.203	0.327	1.729	0.847	0.651	1.49	0.115	0.275	-3.746	-2.391	-5.945	0.323	0.78	-0.794	0.318	0.102	0.024	0.226	0.581	0.168	0.232	0.326	0.75	-0.511	1.691	1.317	0.286	-1.486	-3.036	2.269	0.042	-0.217	0.859	0.308	-0.343	-0.514	-0.433	0.567	-0.817	-0.46	-1.279	0.12	-1.529	0.24	0.466	-0.29	0.231	0.243
X38296	X35635	1.021	-0.064	0.713	-0.09	-0.421	0.855	-0.218	0.04	0.344	0.024	-0.91	0.349	0.096	-2.039	-0.116	0.887	0.523	0.711	-0.228	-0.884	-0.81	0.376	-0.32	-0.49	-0.037	-1.434	0.934	-0.21	0.037	3.122	-0.193	0.068	-0.558	1.621	-1.903	-1.098	0.036	0.003	0.274	-0.842	2.065	0.01	-0.251	0.055	-0.212	-0.121	0.337	0.055	1.081	-0.525	0.065	0.261	0.405	3.686	-0.753	0.003	-1.093	0.137	0.035	-0.173	0.58	-0.928	0.065	-1.599	1.083	0.57	0.866	0.385	-1.371	0.197	0.797	0.283	0.029	-0.491	1.144	-1.253	-1.912	0.015	-0.39	0.365	0.019	0.991	1.373	-0.171	-0.675	0.389	0.118	0.019	-0.761	1.555	0.096	1.169	0.096	-0.287	-0.733	-0.107	0.295	-1.858	0.331	0.506	-0.368	0.47	-0.462	0.097	0.792	-0.433	0.115	0.217	0.253	-0.06	-0.661	0.298	-1.38	-0.364	0.138	-1.071	0.806	0.025	-0.008	0.102	0.049	1.015	-0.416	0.318	-0.82	0.048	-3.101	-0.443	0.115	0.987	-0.011	0.534	0.271	0.169	-2.416	0.247	0.264	1.466	-0.155	-0.486	-0.282	1.019	-0.448	-0.176	0.71	1.377	1.213	0.323	0.125	-0.024	-1.149	0.45	0.284	0.585	0.545	-0.018	-0.034	1.108	-0.309	0.425	-0.029	0.098	1.536	0.189	1.203	-0.583	0.08	0.146	0.665	0.137	-0.793	0.915	0.421	0.087	0.189	0.345	1.062	-0.151	-0.06	-0.693	0.024	-1.12	-0.081	0.325	0.117	0.49	-0.663	1.386	0.199	-0.111	-4.485	0.844	1.556	0.076	0.438	0.608	0.268	0.179	-0.694	-0.197	0.594	0.092	0.067	-0.161	0.624	0.217	0.145	0.137	-1.82	-1.055	-0.015	1.673	-0.241	0.029	0.592	1.682	0.272	-0.467	0.248	-0.168	0.793	-0.24	1.273	0.372	0.277	-4.9	-0.336	-0.218	0.096	-0.57	0.076	-0.52	0.076	1.961	-0.214	-1.065	-2.915	1.062	1.921	-0.151	0.762	-2.41	-0.367	-0.088	0.461	1.92	0.052	-1.141	0.688	-0.926	0.496	-1.478	-1.319	0.449	0.475	0.054	0.196	-0.69	0.326	0.589	0.038	0.177	0.124	-1.692	0.096	0.802	1.004	0.055	-0.626	-0.446	-0.058	0.469	0.005	0.382	-0.641	0.861	0.371	0.126	0.064	0.453	1.414	0.216	-0.106	-0.158	-0.001	-0.053	0.375	0.045	0.071	-0.275	1.661	0.477	-0.092	-0.251	0.176	-0.041	0.66	0.329	-2.296	-2.25	-0.324	0.5	0.224	1.413	1.108	-2.117	-0.377	0.235	-0.112	3.047	-0.388	-0.084	-0.779	0.198	0.228	0.014	-2.449	-0.035	-0.319	-0.134	-0.079	0.341	-0.633	0.053	0.628	-0.219	0.32	-0.242	0.232	1.2	0.233	0.339	0.175	-0.141	-0.603	-0.414	0.404	0.537	0.927	0.078	0.711	-0.387	-1.497	4.052	0.214	0.424	-0.052	-0.071	2.902	-2.056	0.073	0.522	-0.597	0.056	0.105	0.541	-0.17	0.439	-0.124	0.249	-1.578	-1.15	2.216	-0.126	0.806	-0.789	2.873	-0.573	0.19	1.187	-0.207	-0.139	-0.29	3.011	0.245	-1.049	-0.008	0.451	2.28	0.4	0.072
X38296	X32197	0.804	0.171	0.16	0.876	-0.38	0.196	0.164	0.264	-0.223	0.301	1.279	-0.418	0.081	-0.077	0.301	0.721	0.403	0.175	0.042	0.179	0.288	0.46	0.586	0.631	0.384	0.331	0.389	0.416	0.382	1.67	-0.682	0.219	1.245	-0.584	2.147	0.156	0.224	0.281	-0.278	0.349	0.599	0.175	0.272	0.271	0.283	-1.878	0.792	0.27	0.001	0.098	-0.898	-0.679	-0.26	7.603	0.724	-2.014	2.503	0.239	0.265	0.836	0.606	0.473	0.226	-2.264	0.936	0.216	-0.648	0.354	-0.39	-0.011	0.41	0.184	0.44	-0.767	1.162	1.201	-0.458	0.336	0.679	0.371	0.242	0.751	0.052	-0.037	0.087	0.449	0.121	0.555	0.151	0.186	0.368	1.26	0.025	-0.423	-0.391	-0.003	-0.624	0.265	0.196	1.177	-0.016	0.275	0.298	0.253	0.08	0.031	0.296	0.115	0.2	0.209	-0.009	0.083	0.529	0.268	0.263	-0.419	-0.144	0.268	0.223	0.244	-0.353	0.436	-0.227	0.494	0.139	-0.037	0.349	0.212	-0.196	0.187	0.17	0.137	-0.22	0.243	-3.864	-0.235	1.538	-0.303	0.412	-0.766	0.559	1.801	-1.441	-0.701	0.582	0.498	1.013	-0.891	-0.283	-0.411	0.019	0.019	-0.51	0.455	1.026	0.269	0.065	0.679	0.078	-0.114	-0.421	0.675	1.656	0.339	0.843	1.03	0.27	-0.068	0.566	0.266	-0.298	0.289	-0.77	0.491	0.148	1.35	-0.055	1.02	-0.625	-0.246	0.371	0.144	0.653	0.116	0.197	1.187	0.107	-0.892	-0.096	0.787	-0.062	-0.111	-0.479	-0.03	0.316	1.852	0.382	0.384	1.333	0.184	1.213	0.063	-0.125	0.15	0.614	-0.209	0.208	0.253	0.386	0.754	0.314	1.743	0.452	0.19	0.014	1.897	0.35	1.072	-0.454	0.713	1.092	-0.201	1.148	0.714	0.292	3.064	0.897	-0.808	0.128	0.717	-1.443	-0.08	1.43	7.852	-0.382	-1.033	-1.914	1.461	-2.075	-0.143	-1.128	-0.08	0.342	0.301	0.548	1.232	3.077	1.515	0.197	-0.416	0.077	-0.372	0.261	0.482	0.323	0.126	0.274	0.702	0.584	-1.16	0.371	0.389	0.255	0.041	-1.22	0.69	-0.262	0.2	0.356	-1.684	0.635	-0.418	0.271	0.503	-0.776	1.146	-0.287	0.127	0.283	-1.016	-1.219	1.184	-0.037	0.236	-0.481	-0.159	1.464	0.158	0.273	-0.193	1.855	0.706	0.156	-0.755	0.033	0.439	-0.719	0.508	1.907	0.93	0.725	-0.306	0.27	0.805	-0.009	2.464	0.222	0.281	1.308	-2.679	1.955	0.057	0.672	0.637	-0.422	0.272	2.668	-0.565	0.29	-1.483	-0.418	0.368	-0.616	0.275	0.521	0.677	-1.282	0.393	-0.06	0.453	0.335	0.184	0.294	0.317	-0.533	2.231	1.184	-0.391	2.475	0.175	1.74	-0.752	0.182	0.127	-0.116	0.008	0.838	0.225	1.753	0.06	0.224	0.224	0.068	-0.946	-0.302	-0.26	0.268	0.047	1.706	0.268	-0.133	1.892	1.94	-0.201	0.584	1.444	-1.725	0.235	0.29	0.287	0.474	-0.913	0.916	-1.523	0.31	-0.561	-0.214	1.778	-0.293	0.498	-0.349
X38296	X53026	-1.464	-0.129	0.237	0.873	-0.163	-0.432	-0.301	0.101	-0.471	0.111	-0.172	-0.478	0.109	-0.209	0.091	0.589	-0.265	-0.185	-1.309	0.419	-0.043	0.507	0.177	0.44	-0.358	-0.528	0.535	0.349	-0.646	1.966	0.583	0.067	0.322	3.066	-1.206	-0.717	0.08	0.118	-0.188	0.568	-0.289	0.05	0.155	0.103	0.113	1.161	0.752	0.119	0.429	0.224	0.049	0.246	0.424	-0.524	-0.477	-0.061	-1.53	0.209	0.075	-0.875	0.893	0.296	0.062	-2.412	0.797	-0.007	-0.393	0.226	0.352	0.096	0.252	-0.176	0.314	-0.362	-0.508	0.002	-0.332	0.065	0.625	0.359	0.074	0.238	-0.735	0.758	0.062	0.05	-0.047	-0.533	-0.617	1.153	0.119	0.119	0.131	-0.33	0.479	0.035	-0.464	0.209	0.285	-0.693	-0.61	-0.883	0.154	0.161	0.476	0.187	0.325	0.107	0.191	0.069	0.166	0.277	0.978	0.103	0.161	0.361	0.112	-0.027	0.115	0.088	-0.041	0.289	-0.222	0.105	0.1	-0.062	0.65	0.139	0.25	0.672	0.102	0.583	-0.36	0.043	-0.73	-0.225	-0.513	-0.181	0.336	0.296	0.002	0.923	-0.848	0.271	-0.088	0.237	-0.839	-0.448	0.101	0.012	-0.64	0.283	0.149	-1.066	0.556	0.072	0.099	0.468	-0.007	0.438	-0.05	-0.59	1.07	-0.254	0.401	0.592	0.048	-0.131	0.496	0.118	0.084	0.718	-0.055	0.058	0.117	1.203	-0.492	-0.155	0.117	-0.11	-0.184	0.273	1.108	0.843	0.142	2.126	-0.091	-0.385	0.064	0.448	1.821	-0.12	0.85	0.092	0.088	0.918	0.088	0.41	1.034	0.135	1.196	0.096	0.021	0.023	-0.022	-0.111	-0.022	0.073	-0.018	-0.225	0.074	0.765	0.656	0.048	0.691	1.45	0.274	-0.687	-0.716	-0.14	1.153	0.168	-0.933	0.221	0.256	3.927	0.674	2.244	-1.343	-1.524	0.896	0.341	-0.798	-3.192	0.267	0.844	-2.008	-0.892	1.321	0.413	-0.735	0.85	-0.303	-0.141	-0.406	-1.331	-2.098	-2.496	-2.564	0.481	-1.392	-1.649	0.722	0.469	-0.266	-0.295	0.028	3.758	0.598	0.355	0.276	-0.512	0.132	-0.566	0.243	-0.692	-0.402	-0.116	0.273	-1.299	-1.189	-1.339	-0.094	0.885	-1.06	-1.23	0.768	0.248	0.123	-1.446	0.99	-0.925	0.031	0.457	0.327	-0.391	1.445	-0.041	0.01	-0.232	-2.047	1.442	0.541	1.956	0.352	-1.157	-0.212	-0.552	1.104	-0.228	0.633	-1.414	-0.096	0.989	-0.544	-1.436	-0.636	-0.104	-0.934	-2.765	-0.451	0.1	-0.291	0.483	-0.842	-0.452	3.582	-1.538	-0.749	-2.069	-1.204	0.273	1.104	-0.002	0.467	0.683	0.245	-0.497	0.953	0.739	-0.398	-0.171	-0.451	-0.379	0.786	1.293	-2.729	-0.424	1.572	-0.472	1.093	-2.449	1.116	-4.17	0.841	0.6	-0.569	0.336	-1.005	1.099	0.068	-0.579	0.385	0.178	-0.111	0.188	0.505	1.197	-0.871	0.181	-2.01	8.988	1.566	1.011	-0.571	0.129	-0.946	-0.323	-0.007	1.158	0.439	-0.891	-1.042	6.129	0.123	5.77	0.022	-0.177	4.694	0.459	0.273
X38296	X1566	1.437	-0.199	0.289	0.809	-4.953	-0.0	0.421	0.235	0.249	0.262	0.713	-0.182	0.248	-0.175	-0.259	1.081	1.097	0.028	0.252	-0.407	0.477	0.713	-0.737	-0.882	-0.061	0.484	0.708	0.484	0.281	-2.12	0.237	0.14	1.867	1.832	0.698	0.36	0.243	0.132	-0.805	0.689	3.119	0.177	0.234	0.204	0.054	0.473	0.833	-0.369	0.312	-0.549	0.074	-0.321	-0.512	-3.038	0.786	-0.005	1.683	-0.188	-0.295	-0.402	0.489	-0.242	0.193	-1.559	0.51	0.084	0.03	0.263	0.591	0.179	0.568	0.558	-0.401	0.275	0.817	-1.151	0.189	0.126	1.08	0.376	0.202	-0.711	-1.066	0.409	0.492	-0.523	0.255	0.221	0.192	1.031	-0.439	-2.734	-0.881	0.606	0.974	0.174	0.986	1.746	-0.643	0.718	0.908	0.177	0.394	0.084	-0.799	0.074	-0.274	0.262	0.103	0.158	-0.085	-0.441	-0.728	-0.122	0.281	1.427	1.091	0.226	0.25	0.167	0.223	0.682	0.367	0.227	0.257	0.471	1.688	0.289	0.322	0.921	0.244	-1.086	0.273	0.034	1.625	-0.233	-0.899	1.968	0.501	-0.053	0.78	0.882	0.117	-0.511	-0.463	-0.271	0.463	0.561	0.255	0.109	-1.277	-0.411	0.396	-2.12	-0.065	0.242	0.337	2.007	-0.09	0.293	-0.064	-0.269	0.699	0.081	0.644	-0.606	0.202	0.182	-0.277	0.264	-0.762	0.357	-0.134	-0.544	0.21	1.774	-1.586	-0.75	-0.583	0.31	0.37	0.699	1.808	0.971	-0.03	0.778	0.297	1.034	0.31	1.137	-1.432	0.349	0.974	0.184	0.503	1.881	0.476	0.227	0.37	0.21	0.279	-0.333	0.224	0.071	-0.431	-0.156	0.375	0.225	0.28	-0.23	-0.036	1.403	-0.208	0.227	1.644	1.243	0.298	0.822	-0.135	0.268	1.259	0.416	-0.906	0.39	0.339	6.256	1.471	2.541	0.645	0.695	0.588	0.38	1.229	3.796	0.255	0.615	-1.848	-1.482	0.67	0.295	0.114	0.462	0.253	0.218	0.65	-1.099	-1.927	-2.003	0.186	0.692	0.822	-0.135	0.298	0.136	0.106	0.202	0.242	0.886	0.63	-2.811	0.211	-0.198	0.178	-1.064	0.153	-0.446	0.299	0.199	0.302	0.715	0.486	1.298	0.124	-0.466	-1.611	-0.194	0.323	0.274	0.067	-0.479	1.524	0.373	-0.166	0.54	0.417	-0.907	1.688	0.216	0.231	0.156	-0.135	0.878	0.135	-0.118	0.333	0.137	0.929	0.142	0.56	-1.487	0.187	1.13	0.269	0.85	1.011	1.588	0.474	0.015	0.734	1.277	1.086	0.241	0.582	0.173	-1.774	-0.534	-3.364	0.106	0.254	-0.652	0.397	0.356	-0.599	0.0	0.592	-0.975	-0.247	0.413	0.903	-0.834	0.491	0.187	0.473	0.279	0.155	1.595	0.207	-0.246	-0.426	0.241	1.72	1.27	0.497	4.122	1.152	-0.332	0.615	0.393	0.249	1.192	-0.001	0.346	0.442	0.154	0.311	-0.612	0.286	0.416	0.043	0.129	-0.467	9.076	-0.058	-2.228	0.639	0.885	0.725	0.187	0.268	1.13	0.494	0.362	0.563	5.104	0.289	-5.673	-0.279	0.919	-1.27	0.528	0.339
X38296	X54805	0.161	-0.012	0.509	0.699	0.233	0.132	-0.796	0.33	0.125	0.283	1.665	0.533	0.292	-0.653	0.356	-0.069	0.858	0.363	-1.287	0.665	0.052	0.147	0.507	0.574	0.418	0.501	1.058	-0.42	0.129	1.376	-0.064	0.323	-0.278	2.662	-0.405	0.936	0.325	0.194	-0.874	0.241	2.535	0.303	0.375	0.214	0.243	-1.539	0.878	-0.495	-0.019	0.239	-0.552	0.515	0.519	0.613	0.302	-0.204	1.167	0.011	0.25	0.353	0.494	0.656	0.321	-0.65	1.352	0.779	0.146	0.4	0.93	-0.386	1.92	0.596	0.769	-2.807	0.114	0.669	-0.624	-0.062	0.725	0.458	0.289	1.006	-0.118	0.562	0.484	0.565	0.318	-0.013	-0.419	0.354	0.249	0.926	0.322	0.544	0.361	0.241	-1.264	0.163	-0.042	1.129	0.338	0.986	0.476	0.154	0.34	0.232	0.096	0.406	0.467	0.324	0.15	0.489	-0.244	-0.03	0.271	0.623	0.502	-0.112	0.273	0.261	0.226	0.586	-0.104	0.486	0.287	0.356	0.229	0.265	0.468	0.71	0.233	-0.008	-0.377	0.2	-3.907	-0.079	0.322	-0.029	0.175	-0.783	0.219	1.792	-1.343	0.276	0.626	1.193	1.38	-1.126	-0.397	-0.292	1.127	0.553	0.465	0.555	1.05	0.315	0.034	1.576	0.238	0.493	-0.108	0.318	1.746	0.39	1.28	0.311	0.321	0.109	0.881	0.353	0.066	1.195	0.44	0.501	0.548	-0.204	-0.116	-2.129	0.196	-0.672	0.28	0.036	0.907	1.123	0.375	1.51	0.023	0.369	0.419	0.809	3.353	-0.423	1.062	0.294	0.571	1.558	0.057	0.436	0.815	0.502	1.615	0.328	-0.033	0.203	0.547	-0.189	0.4	0.347	0.412	0.637	0.388	1.348	-0.217	-0.004	0.15	1.347	0.472	0.769	-0.607	-0.047	2.009	0.819	1.03	0.688	0.41	-3.339	1.026	1.373	-0.34	-0.478	0.596	0.465	0.506	3.908	0.396	0.009	-2.588	1.199	2.499	-0.155	-0.507	-0.25	0.298	-0.271	0.483	2.476	3.032	2.53	-1.666	0.816	-2.07	-1.067	-0.989	-0.626	0.381	-0.762	0.316	1.684	0.432	0.269	0.415	0.074	0.258	0.638	-0.727	-0.057	0.35	0.371	0.038	0.478	0.457	0.704	0.295	0.951	1.717	-0.393	0.484	0.399	0.28	0.829	1.127	1.0	0.33	0.546	0.435	0.45	2.45	0.33	-0.311	-0.055	1.977	0.559	-0.39	0.295	0.438	0.572	0.826	-0.729	0.354	-1.248	0.701	0.494	-0.09	0.284	1.165	-3.328	0.099	0.089	0.701	-1.93	0.842	0.112	0.67	0.62	-0.322	-0.141	3.194	-0.019	-0.008	-0.605	0.29	0.374	-2.076	0.03	0.509	0.767	0.334	-0.321	1.146	1.089	0.508	0.333	0.554	0.279	-0.544	2.427	0.427	-0.221	1.945	-0.311	1.429	-0.057	0.554	-1.142	0.396	0.454	0.666	0.249	0.359	0.524	0.24	0.479	0.171	-0.316	0.367	-0.472	0.552	1.378	0.931	0.309	-2.722	1.405	0.022	0.164	0.549	1.024	0.399	0.055	0.228	0.081	0.425	-0.296	-0.126	5.402	0.253	1.512	0.333	-0.161	0.731	0.36	0.383
X38296	X43507	-1.439	0.012	0.635	-0.534	2.442	-0.063	-0.662	0.101	0.866	-0.014	-1.172	0.462	0.11	1.397	0.093	0.45	0.794	0.635	-1.579	-0.557	-0.17	-0.127	-0.91	-0.607	-0.135	0.25	0.782	-0.297	-0.17	0.98	-1.231	0.073	-1.023	-2.291	0.367	0.363	0.068	0.114	-0.415	-0.02	1.375	0.075	0.011	0.028	0.03	-0.66	0.741	0.106	-0.029	0.081	0.053	-0.116	-0.511	4.765	0.686	-0.284	0.842	0.207	0.083	-0.788	0.454	0.108	0.058	1.08	-0.487	0.85	-0.497	0.109	-1.979	0.174	1.183	-0.12	0.798	-1.08	-0.824	-1.053	-0.524	0.257	0.618	0.443	-0.008	-0.257	0.99	0.5	0.463	-0.075	-0.044	-0.096	0.304	-0.24	-0.027	0.67	0.204	-0.381	-0.721	0.081	-0.214	5.658	0.661	-0.193	-0.599	0.914	-0.27	0.052	-0.416	0.092	0.321	0.013	0.465	-0.057	-0.051	0.361	0.305	-0.261	0.115	-1.173	0.873	0.032	0.111	0.097	0.211	1.14	-0.219	0.383	-0.028	0.181	-0.185	-0.035	0.423	0.912	0.07	-0.301	-0.074	-0.172	-2.315	0.109	0.967	-1.29	-0.33	-0.514	-0.691	1.194	-0.493	0.165	0.661	0.096	0.248	-0.508	0.126	0.396	0.929	0.419	-0.331	0.932	-0.133	0.082	0.146	-0.407	0.141	0.432	0.057	-0.183	1.054	-0.249	0.838	0.764	0.044	-0.311	0.652	0.042	0.22	0.829	0.096	0.242	0.444	-2.377	-1.227	-0.31	-0.308	-0.526	-0.205	0.58	0.268	0.831	0.21	2.092	0.273	1.267	0.302	0.731	-1.684	0.184	-0.117	0.077	0.531	1.182	0.508	0.405	-0.37	-0.071	-0.03	0.071	0.022	0.262	0.082	0.158	0.343	0.186	-0.345	-0.693	0.229	1.428	-1.501	0.049	-0.308	1.427	0.352	0.067	0.013	0.083	1.136	0.342	1.108	0.529	0.086	-5.16	0.38	0.407	0.504	2.669	-0.433	-0.277	1.57	3.479	-0.271	-2.432	-1.976	1.52	1.301	-0.686	-0.176	-0.665	0.236	0.287	0.172	2.443	4.123	-2.456	-1.746	1.171	-1.844	-1.155	0.712	0.463	0.29	-0.108	0.173	1.136	-0.159	-1.302	0.273	-0.503	-0.051	0.97	0.036	-0.68	0.293	0.201	-0.256	-1.277	-0.484	-0.418	0.041	-0.876	1.855	1.689	0.573	-0.19	0.031	-1.422	0.975	0.791	0.069	0.451	0.323	-0.263	1.423	0.013	0.028	-1.371	-2.014	0.521	-0.13	-0.917	0.348	-0.406	0.605	-0.551	1.087	-2.363	-0.411	-0.326	0.388	-0.493	0.776	-1.413	-0.624	0.222	-0.078	-2.722	1.184	-0.014	0.532	0.476	-0.828	0.066	2.305	0.895	-0.268	-2.036	0.345	0.27	-4.878	0.054	0.461	-0.27	-0.174	-0.275	0.788	-0.992	0.394	-0.166	-0.013	0.025	-0.366	1.273	0.765	0.524	1.547	-0.114	1.077	4.01	1.099	-4.107	-0.238	-0.459	-0.554	-0.691	1.265	1.083	-0.008	0.445	-0.462	-0.456	0.11	-0.691	0.392	-0.745	1.386	0.229	-1.274	3.081	-1.099	-1.605	0.135	0.883	-0.929	-0.214	0.045	1.14	-0.171	-0.546	3.346	2.991	0.206	-2.476	-0.085	-3.052	2.578	-0.091	0.03
X38296	X31787	-0.622	-0.837	0.308	0.384	2.064	0.273	1.115	0.153	-0.53	-0.024	-0.312	-0.535	0.128	1.427	0.197	-0.323	0.729	0.43	-1.243	-0.228	1.079	-0.524	-0.362	-0.119	-0.034	0.492	0.391	-0.173	0.453	-0.288	0.161	0.143	0.288	-1.145	-1.2	-0.026	0.088	0.147	0.257	0.229	2.488	0.122	0.137	0.152	0.154	-0.751	0.028	0.055	0.49	0.409	-0.993	0.402	0.244	0.019	0.868	0.19	-0.36	-0.14	0.133	-1.123	-0.676	-1.109	-0.658	-1.55	1.357	0.274	-0.374	0.309	-1.109	-0.087	-1.032	0.875	0.794	-3.182	2.351	0.52	-1.179	-0.512	-0.482	0.309	0.108	0.691	0.333	0.427	0.427	0.478	0.021	0.421	0.148	1.146	0.014	1.074	0.183	-0.125	-0.617	0.243	-1.137	-0.548	0.022	0.689	-0.462	-0.554	0.413	0.194	-1.001	0.209	0.016	-0.154	0.085	0.097	-0.004	0.402	-1.924	0.029	0.182	-1.005	0.245	0.058	0.152	0.074	0.245	0.453	0.342	0.448	-0.286	0.492	-1.781	0.173	0.202	-0.021	0.156	0.559	0.149	-0.151	2.893	-0.363	-0.266	2.294	0.655	0.656	-0.503	1.04	-2.074	0.272	0.909	-2.861	-0.288	-0.515	0.012	0.406	-0.271	0.373	0.323	0.877	0.996	0.028	0.275	-1.358	-0.06	0.488	-0.179	0.322	1.095	-0.123	0.612	0.212	0.13	-0.017	0.541	0.203	-0.423	0.732	0.431	0.208	-0.823	1.308	-1.358	-0.968	-0.088	0.387	-0.002	0.25	1.199	0.838	0.248	2.29	-0.374	-2.313	0.092	-0.159	-2.102	-0.154	0.85	0.128	-0.027	0.73	0.439	0.438	0.289	0.415	-1.022	0.092	0.085	-0.192	-0.475	-0.868	-0.2	-0.017	0.01	-0.529	0.257	1.277	0.871	0.037	0.033	1.195	0.418	-1.875	1.543	0.259	1.217	0.547	1.339	0.56	0.1	0.469	2.064	-1.295	0.324	2.523	0.658	-0.213	1.536	0.893	0.253	0.175	-1.815	-0.325	-3.604	0.192	0.464	0.409	0.214	0.036	0.317	0.618	0.11	1.64	0.579	-0.362	0.303	-0.064	-0.094	0.51	-0.233	0.052	0.143	-1.895	0.251	0.47	-0.082	0.04	0.171	-0.435	-0.321	-0.248	0.827	0.224	-0.131	-0.158	0.371	0.363	0.094	0.859	0.821	2.158	0.22	-0.086	0.167	-0.261	0.924	0.516	0.114	0.063	0.333	-2.19	1.089	0.103	0.104	0.366	-1.621	-0.399	-0.17	-0.007	0.185	0.509	0.59	-0.432	1.205	-0.434	0.323	0.482	0.327	-0.032	-0.464	1.143	0.37	0.073	-0.641	1.476	1.332	0.06	0.46	0.298	-0.018	0.134	3.743	0.654	0.261	0.251	0.14	0.32	1.144	-0.039	0.273	0.524	0.27	0.329	-0.46	-0.438	-0.169	-0.143	-0.06	0.231	-0.254	1.077	-1.548	-0.033	1.485	0.132	0.993	3.304	1.187	0.828	0.69	0.684	0.552	-0.613	0.47	0.707	0.129	0.239	0.416	-0.047	0.104	-1.58	-0.382	0.317	-0.466	0.232	0.15	-2.539	-0.108	0.545	-0.082	0.617	-0.977	0.333	0.161	0.561	0.389	-0.661	-0.999	7.298	0.055	-1.164	0.203	1.161	1.399	0.499	0.299
X38296	X32397	-0.175	0.509	0.221	0.669	1.192	0.646	0.253	0.433	0.722	0.42	1.317	0.61	0.016	0.81	0.432	0.898	1.0	0.562	1.745	0.3	0.368	0.596	0.809	0.389	0.582	-0.832	0.661	0.289	0.688	1.011	1.086	0.439	1.166	-0.672	1.729	0.847	0.485	0.436	0.446	0.741	0.369	0.425	0.511	0.453	-0.402	1.057	0.94	-0.485	0.646	0.56	0.336	0.12	-0.208	1.667	0.68	0.8	2.348	0.378	0.486	1.159	0.829	0.228	0.058	2.433	0.9	0.561	0.168	0.518	2.924	0.503	1.947	0.713	0.743	0.325	0.934	0.327	0.847	0.295	0.821	0.514	0.368	1.133	0.716	0.576	0.64	0.456	0.474	0.428	-1.735	1.971	-0.026	-1.845	0.47	0.528	0.552	0.247	0.497	0.993	0.422	0.315	0.729	0.179	0.538	-0.25	0.348	-0.066	0.472	0.6	-0.02	0.457	0.311	0.576	0.642	0.563	0.446	0.39	0.661	0.489	0.235	0.431	-0.266	-0.174	-3.049	0.586	0.468	0.049	0.928	-0.036	0.526	0.782	0.454	0.473	0.239	0.22	1.046	-0.203	-0.293	1.059	0.604	0.339	0.269	0.933	-0.053	-2.384	0.468	1.002	0.431	0.475	0.48	0.004	-0.17	0.36	-0.451	0.564	0.91	0.289	0.523	1.67	0.53	0.412	0.155	0.778	1.088	0.329	1.034	0.516	0.485	0.44	0.634	0.5	0.542	0.818	0.441	0.509	0.571	1.143	-1.494	0.966	0.196	0.323	0.499	0.289	1.448	0.479	0.487	1.513	-0.048	-0.08	0.425	0.828	2.615	0.417	1.333	0.31	0.368	1.154	0.684	0.571	1.321	0.334	0.587	0.413	0.447	0.195	0.723	0.681	0.525	0.391	0.626	0.679	0.488	1.589	0.665	0.47	1.056	1.629	0.46	0.91	0.312	0.655	1.586	0.754	1.242	0.683	0.521	-0.151	1.592	0.23	0.362	1.717	0.826	0.414	0.579	2.742	0.472	0.791	-1.927	0.247	-0.283	0.461	0.207	-0.097	0.437	0.516	0.282	1.014	1.365	0.658	0.84	0.47	0.719	0.907	0.861	0.393	0.306	0.422	0.483	0.705	0.73	-0.57	0.528	0.394	0.265	0.797	0.052	-0.35	0.514	0.484	0.528	-0.196	0.649	0.906	0.486	0.43	-0.945	1.231	0.002	0.53	-0.1	-0.806	0.107	-0.625	0.478	0.639	0.461	0.63	1.056	0.342	0.146	0.593	-2.223	0.712	0.659	0.767	0.548	0.138	0.547	0.539	0.248	-0.051	-1.276	0.674	0.474	0.274	0.48	0.778	0.791	0.231	1.065	1.075	1.605	0.483	0.704	0.523	0.554	0.488	1.505	0.723	0.561	-0.813	0.075	0.307	-1.274	0.365	0.322	0.596	0.187	-0.644	0.462	-0.314	0.111	0.404	0.589	0.507	0.628	1.499	0.703	0.549	1.679	0.239	1.457	-0.221	0.579	2.618	0.854	-3.064	0.365	0.544	1.272	0.532	0.441	0.425	-0.209	-0.415	0.518	-1.62	0.478	1.406	0.846	0.503	0.835	1.139	0.588	1.197	-3.387	1.044	-3.58	0.486	0.384	0.966	0.583	0.592	1.395	2.339	0.461	1.965	0.407	0.963	0.967	0.594	0.269
X38296	X531	-1.105	-0.024	0.973	1.573	-0.411	0.011	0.437	0.083	0.101	0.14	0.155	0.051	0.077	-0.282	0.171	0.664	0.069	0.094	-0.485	-0.083	-0.139	0.017	0.206	0.254	0.725	-0.332	0.356	0.504	-0.181	0.797	-0.191	0.051	0.103	-0.159	0.119	0.5	0.052	0.072	-0.558	0.399	0.49	0.049	0.119	0.044	-0.097	0.117	0.789	0.118	-1.889	-0.181	-0.087	0.059	0.32	2.474	0.041	-0.632	1.329	-0.12	0.05	0.228	0.247	-0.362	0.0	-2.05	0.614	-0.124	-0.304	0.248	0.922	-0.232	1.07	0.478	-0.98	-0.044	0.729	-0.57	0.811	-0.104	0.277	-0.026	0.036	-0.431	-0.302	0.084	0.234	-0.111	0.026	1.172	1.146	-0.179	-0.261	2.467	-0.032	-1.189	-0.167	-0.025	-0.181	-3.297	-0.458	-0.193	0.21	0.069	0.151	-0.031	-0.004	-0.053	0.326	-1.136	0.087	0.037	-0.184	-0.087	0.022	0.014	-0.626	0.233	0.16	0.058	0.031	0.052	0.094	1.09	-0.071	0.341	-0.003	-0.433	-0.783	0.029	0.165	0.611	0.072	0.084	-0.528	-0.044	-0.809	0.042	-0.157	0.372	-0.028	-0.742	-0.371	-0.583	-0.418	-0.023	0.106	0.738	-0.375	-0.052	-0.248	-0.262	0.336	0.142	-0.085	0.398	0.408	0.005	0.16	1.101	0.024	0.286	-0.194	0.284	0.701	0.18	0.349	-0.192	0.061	-1.01	-0.242	0.148	0.038	0.21	0.048	0.388	0.039	0.889	1.344	0.162	-0.427	-1.13	0.005	-0.644	0.446	0.558	0.076	0.562	-0.393	-0.228	0.089	-7.023	5.243	0.022	0.425	0.064	0.32	0.863	-1.078	-0.037	0.032	1.07	0.936	0.053	0.035	0.231	0.192	0.427	0.123	0.123	0.154	-2.466	-0.043	1.117	-0.545	0.04	-0.4	1.058	0.156	-1.78	-0.248	0.266	1.387	-0.41	0.982	0.374	0.094	1.978	-0.268	-1.077	-0.073	-0.61	0.435	0.118	0.939	-0.028	-0.825	-0.145	-1.833	0.298	-3.558	-0.44	-0.043	-0.129	0.077	0.079	-0.173	0.559	0.075	-0.141	0.263	-0.459	-0.024	0.749	-0.293	-0.035	-0.069	0.048	0.094	1.026	0.675	0.092	0.167	-0.187	0.012	0.99	-0.011	1.355	-0.151	-0.232	0.059	-0.895	-0.337	0.289	0.048	-0.189	0.649	-0.247	-0.154	-0.064	0.094	-1.707	0.5	0.424	-0.025	0.136	-0.121	0.209	0.512	-0.005	0.01	-0.265	-0.253	0.128	0.368	-0.554	-0.214	0.056	0.519	0.137	0.315	-0.084	1.126	0.392	-0.302	0.173	-1.188	2.418	-0.007	-0.017	0.062	-0.019	0.819	0.031	0.231	0.359	-0.556	0.034	-0.017	0.301	0.206	-0.493	0.186	0.112	0.532	-1.676	0.931	0.294	-0.191	0.3	-0.397	-0.874	0.218	-0.143	0.38	0.094	0.109	1.789	0.518	-0.051	0.795	0.082	-1.045	-1.797	0.881	1.634	0.471	-1.387	0.321	-0.1	0.915	0.38	0.056	0.241	-0.151	-0.159	0.091	0.677	-0.291	0.072	0.769	-0.188	-0.574	0.178	1.368	0.088	0.002	0.636	-0.209	0.017	-0.014	0.939	0.432	-0.291	0.061	-0.02	0.086	-1.759	-0.026	0.056	-0.745	0.466	-0.249
X38296	X542	0.939	-0.346	0.755	0.553	1.242	0.505	-0.455	0.518	0.24	0.56	1.177	0.637	0.565	0.927	0.359	0.92	0.904	0.605	0.677	0.663	0.767	0.685	-0.036	0.035	0.611	0.621	0.787	0.645	0.687	2.486	0.876	0.397	0.475	3.418	0.215	0.447	0.554	-0.113	0.71	0.712	2.712	0.555	0.508	0.583	0.591	0.532	0.843	0.213	0.823	0.797	0.559	0.581	0.714	-1.162	0.447	0.674	0.878	0.603	-1.153	0.822	0.752	0.695	0.588	1.289	0.675	0.11	0.335	0.548	2.093	0.571	1.575	0.76	0.822	0.203	0.617	0.516	0.318	0.32	0.582	0.602	0.46	0.745	0.885	0.282	0.691	0.605	0.585	0.546	0.252	1.068	0.637	0.558	0.577	0.397	0.252	0.264	0.729	-0.164	0.781	0.795	-2.543	0.695	0.625	0.559	0.624	0.552	0.545	0.626	-0.241	0.497	0.573	0.615	0.864	0.348	0.611	0.829	0.721	0.554	0.55	0.589	0.594	-0.404	0.634	0.607	0.594	0.248	2.404	0.501	0.681	0.87	0.5	0.581	0.755	0.597	2.846	0.599	-0.207	1.572	0.67	0.812	0.675	0.538	0.665	0.459	0.042	0.849	0.922	0.572	0.569	0.658	-1.284	0.671	0.671	0.131	0.712	0.263	0.562	-0.572	0.521	0.598	0.599	0.504	0.956	0.283	0.552	0.767	-0.023	0.251	0.699	0.597	0.699	0.331	0.533	0.016	0.672	0.955	-0.321	0.85	0.622	0.823	0.385	0.711	0.274	0.792	0.564	0.426	0.892	0.379	0.577	0.794	5.352	0.627	1.012	0.558	0.626	1.031	0.63	0.67	0.937	0.699	0.377	0.59	0.549	0.172	0.658	0.019	0.049	0.586	0.536	0.619	0.572	1.132	0.23	0.586	0.558	0.855	-0.074	0.766	-0.275	0.584	1.044	0.713	0.879	0.677	0.436	6.61	0.934	1.691	0.723	0.209	0.772	0.633	-0.292	2.529	0.572	0.879	-0.556	0.053	-0.495	0.666	0.733	0.84	0.602	0.345	0.296	-1.307	-0.799	-1.228	0.841	0.801	0.914	0.923	0.698	0.692	0.461	0.387	0.489	-0.129	0.708	-0.76	0.551	0.366	0.359	0.746	0.512	-0.341	0.646	0.572	0.586	1.501	-0.414	0.838	0.568	0.885	0.514	-0.393	0.333	0.038	0.592	-1.077	0.933	0.654	0.582	0.689	0.624	0.707	1.177	0.575	0.544	0.769	1.125	0.489	0.734	1.114	0.639	0.676	0.776	0.627	0.811	0.725	0.795	0.879	0.638	0.737	0.434	1.017	-0.43	0.252	0.838	3.903	0.953	-0.94	0.703	0.526	0.313	0.405	-0.501	0.849	0.651	-0.048	0.621	-0.508	0.614	0.56	0.701	0.779	0.457	0.631	0.123	0.657	0.21	0.595	0.639	0.592	0.282	0.935	-1.094	0.171	-0.551	0.588	0.888	3.445	0.986	-4.682	0.871	-0.503	0.838	0.641	0.104	0.935	0.355	0.689	0.656	0.599	0.617	0.753	0.428	0.931	-0.583	0.297	0.856	5.601	-0.578	0.892	0.337	0.787	0.647	0.595	0.503	1.007	0.686	0.72	-0.03	3.866	0.52	1.225	0.483	1.123	-2.117	0.672	0.621
X38296	X22053	1.678	0.232	-0.83	0.753	1.783	0.467	0.525	0.492	-0.995	0.521	1.345	0.424	0.381	1.153	0.547	0.886	0.96	0.423	0.775	0.681	0.761	0.696	0.794	0.764	0.638	0.271	0.569	0.533	0.556	2.719	0.773	0.344	-0.364	3.277	-0.008	-0.313	0.57	0.04	0.42	0.558	3.983	0.539	0.515	0.56	0.482	0.555	0.865	-1.252	0.739	1.043	0.111	0.806	0.599	0.601	0.717	0.053	1.338	0.31	0.153	0.773	0.965	0.673	0.572	1.132	0.851	-0.58	0.488	0.506	2.538	-0.208	0.724	0.262	0.84	-0.975	0.867	1.028	0.87	0.058	0.624	0.681	0.553	0.989	1.146	0.587	0.657	-2.362	0.51	0.156	-0.085	0.904	0.623	0.731	0.514	0.652	0.922	0.565	0.656	1.394	0.475	0.207	0.68	1.015	0.634	-0.496	0.295	0.462	0.522	0.675	0.238	0.508	0.431	0.641	0.97	-0.02	0.568	1.455	0.955	0.573	0.4	0.058	-0.082	0.332	0.461	0.425	0.58	0.67	0.252	0.587	0.637	0.252	-0.368	0.639	0.286	0.434	-0.46	0.192	-0.907	0.14	-0.685	0.335	0.892	0.973	-0.693	0.469	0.365	1.014	1.201	0.303	0.576	0.651	0.271	0.645	0.654	0.614	0.381	0.47	0.511	0.745	0.595	0.569	0.635	0.805	1.219	0.543	0.407	0.481	0.011	0.412	0.537	0.579	0.73	-0.733	0.46	0.476	0.681	0.345	1.11	1.051	0.324	0.828	0.243	0.548	1.24	0.902	0.591	0.055	0.931	-1.917	0.53	0.902	5.783	0.554	1.074	0.364	0.57	1.068	0.567	0.352	1.001	0.701	1.229	0.57	0.412	0.554	0.566	0.982	0.112	-0.658	0.67	0.879	0.55	1.341	0.584	0.344	0.825	1.283	0.602	0.867	0.373	0.762	1.324	-0.356	0.642	0.732	0.351	-2.221	1.407	0.969	0.471	-0.497	0.865	0.628	-0.424	2.954	0.531	0.498	-0.787	-0.0	1.151	0.375	-0.225	1.004	0.52	0.46	0.526	0.224	1.37	-0.765	0.582	0.717	1.035	0.617	0.781	0.594	0.149	-0.084	0.582	0.405	0.748	0.981	0.491	0.142	0.447	0.973	0.477	0.264	0.279	0.498	0.561	1.487	0.702	0.548	0.517	0.975	1.046	0.044	-0.052	0.369	0.485	-1.774	1.0	0.943	0.568	0.635	0.492	0.687	1.457	0.486	0.512	0.737	1.012	0.782	0.737	-0.31	0.609	0.696	0.79	0.678	1.131	0.92	0.795	0.912	0.65	1.153	0.934	1.173	-0.367	0.308	0.814	1.821	1.227	0.477	0.732	0.636	-0.365	0.556	0.929	0.986	0.608	-0.809	0.457	0.475	0.704	0.499	0.557	-3.358	0.376	0.543	-0.167	0.38	0.638	0.419	0.672	0.512	0.606	1.4	0.72	0.286	1.029	0.48	1.159	1.694	1.218	-2.275	0.75	0.716	0.896	0.431	0.08	1.248	0.448	0.64	0.596	0.572	-0.218	0.462	0.276	0.626	0.607	0.38	0.162	6.061	0.96	1.114	0.274	1.058	0.599	0.568	0.374	0.789	0.497	0.563	-1.057	2.693	0.312	0.899	0.142	1.501	0.602	0.646	0.606
X38296	X53230	0.17	-1.09	0.421	0.725	0.118	0.488	-0.295	0.454	-0.358	0.516	1.115	0.607	0.304	0.338	-1.138	0.981	0.946	0.135	1.368	0.712	0.667	0.684	0.621	0.286	0.589	0.838	0.687	0.555	-0.36	2.666	0.841	0.098	0.703	3.329	0.008	0.347	0.365	0.27	0.495	0.438	1.575	0.486	0.461	0.487	0.482	0.685	0.884	-1.085	0.298	0.163	0.04	0.627	0.686	-0.047	0.5	0.476	1.145	0.407	0.343	0.52	0.974	-0.325	0.382	-0.519	0.879	-1.346	-0.015	0.476	1.946	0.128	1.558	1.014	0.49	-0.212	0.776	0.365	-0.115	0.378	0.808	0.637	0.502	0.954	1.017	0.72	-0.277	0.395	0.51	0.564	0.319	1.561	0.022	0.288	0.517	0.479	0.916	-0.09	0.091	1.564	0.773	0.201	-0.103	0.508	0.572	0.446	0.036	-0.104	0.472	0.305	0.081	0.15	0.215	0.536	0.085	-0.474	0.49	1.453	0.882	0.466	0.075	0.157	0.16	0.023	0.547	0.467	0.525	0.327	0.381	0.475	-0.074	0.733	0.476	0.525	0.457	0.495	0.326	0.069	-1.243	0.452	0.485	0.499	0.754	0.981	-0.648	-0.193	0.606	1.124	0.788	0.326	0.13	0.368	-1.098	0.61	0.585	0.605	0.005	0.389	0.512	-0.384	0.364	0.545	0.422	0.409	1.343	0.492	0.47	0.342	0.499	0.57	0.529	0.507	0.458	0.111	0.4	0.234	0.537	0.8	1.064	1.068	0.391	0.293	0.353	-0.03	1.218	0.83	0.084	1.356	0.422	-0.112	0.551	0.854	6.774	0.269	1.306	0.271	0.491	1.356	0.617	0.564	1.136	0.67	1.264	0.478	0.341	0.211	0.627	0.417	0.409	0.446	0.619	0.586	0.498	1.547	-0.284	0.293	0.693	1.268	0.5	0.423	0.009	0.664	1.382	0.403	0.85	0.702	0.504	4.404	1.649	1.096	0.502	1.443	0.723	0.441	-0.05	-0.664	0.545	0.557	-2.8	-0.865	-0.031	0.589	0.505	0.985	0.527	0.529	-0.067	0.945	0.289	-0.417	0.85	0.815	0.731	0.983	0.789	0.653	0.315	0.41	0.515	0.944	0.576	-0.413	0.537	-0.089	0.317	1.109	0.282	0.381	0.122	0.234	0.521	1.804	0.482	0.933	0.262	0.951	0.108	-0.487	0.075	0.31	0.455	-1.594	1.159	0.791	0.473	0.615	0.535	0.537	1.366	0.413	0.211	0.608	-0.181	0.769	0.697	1.044	0.337	0.551	0.737	0.64	0.485	0.714	0.626	0.701	0.445	0.516	0.689	1.526	-0.216	0.4	0.914	2.062	0.77	-0.694	0.679	0.472	-0.449	0.491	-0.786	0.144	0.036	-2.784	0.568	0.52	0.679	-0.102	0.584	-2.288	0.11	0.54	-0.259	-0.49	0.209	0.494	0.6	0.525	0.638	1.675	-0.116	0.122	1.227	0.398	0.387	2.373	1.348	2.255	0.662	0.704	0.933	0.507	-0.405	1.042	0.363	0.63	0.459	0.498	0.245	0.245	0.15	1.338	0.457	0.511	-1.677	6.168	1.112	1.103	0.723	0.937	0.698	0.548	0.443	0.728	0.552	0.666	-0.847	2.588	0.449	1.078	0.292	1.364	-0.945	0.425	0.548
X38296	X39600	0.9	0.079	0.689	0.351	-1.315	0.863	0.87	0.026	0.478	0.049	-1.118	0.355	0.031	-2.098	-0.033	1.152	0.356	0.704	0.645	-0.643	-0.565	-0.034	-0.044	-0.554	0.205	-0.666	0.687	-0.304	0.045	1.519	-0.151	0.048	-0.41	-1.115	-1.845	-0.519	0.011	-0.021	0.213	0.067	1.592	0.02	-0.213	0.019	-0.161	0.444	-0.112	-0.015	0.777	-0.812	0.066	0.267	0.089	0.788	-0.571	0.182	-0.31	0.067	-0.002	-0.161	0.56	-0.857	0.042	-1.203	1.259	0.793	0.239	0.297	-1.942	0.167	0.467	0.526	-0.239	-0.24	1.233	-1.456	-1.248	-0.005	-0.443	0.26	-0.02	0.624	1.16	-0.042	-0.335	0.424	0.109	-0.195	-0.642	1.233	0.037	1.028	0.132	-0.186	-0.658	0.022	0.722	-1.581	0.212	0.694	-0.716	0.432	-0.273	-0.049	0.649	-0.337	0.043	0.211	0.445	-0.117	-0.479	0.293	-1.237	-0.354	0.038	-1.401	0.695	0.028	0.025	0.041	0.063	1.038	-0.228	0.355	-0.614	-0.018	-2.037	-0.262	0.077	0.678	-0.06	0.434	0.481	0.189	-2.562	0.183	-0.033	1.564	-0.236	-0.552	-0.26	1.332	0.049	-0.198	0.473	1.12	1.33	0.268	0.12	0.063	-0.11	0.261	0.23	0.876	0.446	-0.031	0.081	2.055	-0.25	0.312	-0.165	-0.095	1.255	0.153	0.62	-0.277	0.057	0.263	0.616	0.096	-0.329	0.448	0.339	-0.03	0.163	-0.186	0.331	0.002	-0.234	-1.198	0.121	-1.098	0.258	0.499	0.125	0.994	-0.848	1.709	0.009	-0.208	-3.928	1.046	1.156	0.074	0.412	0.865	0.182	0.29	-1.333	-0.476	-0.626	0.06	0.044	-0.018	0.645	-0.399	0.165	0.166	-1.327	-0.682	-0.112	1.728	-0.344	0.025	0.525	0.785	0.426	-0.376	-0.208	-0.0	1.419	-0.071	1.419	0.536	0.186	-5.163	-0.948	-1.886	0.454	0.495	0.019	-0.775	0.504	-0.107	-0.373	-1.012	-2.216	-0.109	1.541	0.502	0.279	-2.434	-0.314	0.019	0.63	2.725	0.565	1.221	1.366	-0.822	0.081	-1.854	-1.604	0.578	0.727	0.035	0.184	-1.027	0.099	1.117	0.049	0.112	0.082	-0.876	0.017	0.95	1.069	-0.199	-0.752	-1.704	0.02	0.475	0.012	0.032	-0.038	0.968	0.727	0.328	-0.002	-0.163	1.291	-0.06	-0.089	-0.393	0.036	-0.181	1.058	-0.014	0.052	-0.752	1.16	0.004	0.018	-0.433	-0.257	0.073	0.774	0.238	-2.943	-2.245	-0.627	0.962	0.262	-1.239	0.688	-1.874	-0.092	0.312	-0.439	-0.426	-0.015	-0.068	-0.706	0.345	0.047	-0.031	-0.744	-0.357	-0.204	3.159	-0.18	0.314	-0.754	0.059	0.324	-0.028	0.351	-0.543	0.557	1.264	-0.25	0.246	0.444	-0.012	-0.368	0.319	0.995	0.751	1.287	-0.02	1.278	-2.049	-1.214	7.21	0.513	-0.656	-0.097	-0.255	2.848	-2.029	0.029	0.347	-0.589	0.076	0.161	0.58	-0.511	1.582	-0.693	0.133	-0.386	-4.245	1.97	-0.342	0.931	-1.967	-1.263	-0.983	-0.019	1.35	-0.45	-0.211	0.028	3.293	0.228	-1.691	-0.125	0.537	4.134	0.564	-0.183
X38296	X1549	1.71	0.224	0.527	0.766	1.764	0.618	0.696	0.31	-0.429	0.39	1.115	-0.005	0.394	0.874	0.319	1.063	0.959	0.509	1.419	-0.196	0.663	0.632	0.629	0.048	0.558	0.868	0.674	0.472	0.667	2.601	0.947	0.408	1.504	-5.713	1.7	0.911	0.153	0.257	0.498	0.279	2.446	0.369	0.458	0.4	-0.374	1.02	0.898	0.185	0.655	0.224	0.31	0.528	0.5	2.698	0.694	-0.077	2.504	0.228	0.414	1.195	1.1	-0.507	-0.49	1.608	1.384	0.564	-0.114	0.477	2.795	0.443	1.797	0.79	0.734	-0.226	1.122	-0.801	0.344	-0.288	0.771	0.362	0.43	0.867	1.149	-0.427	0.503	0.546	0.427	-0.026	-0.337	1.712	0.189	0.395	0.456	0.383	1.012	0.443	0.266	-3.114	0.429	1.016	-1.682	0.357	0.505	0.111	0.263	-0.165	0.114	0.469	-0.513	0.438	0.433	0.511	0.743	0.359	0.44	-2.979	0.789	0.433	0.401	0.052	-0.168	0.121	-0.536	0.416	0.422	0.574	3.887	-0.412	0.585	0.979	0.384	-1.18	0.518	0.411	0.935	0.481	0.809	0.953	0.486	0.621	0.865	1.233	-0.505	-2.123	0.547	0.503	0.697	0.478	0.434	0.104	-1.559	0.337	0.04	-0.824	0.792	0.416	0.469	-0.431	0.502	0.292	0.527	0.817	1.2	0.429	0.755	0.55	0.089	0.463	0.231	0.361	0.563	0.608	0.641	0.279	0.266	1.592	-0.763	1.015	0.242	0.413	0.459	0.08	1.181	0.92	0.417	0.849	0.346	-0.996	0.353	0.572	-7.857	0.467	1.187	0.315	0.368	1.303	0.667	0.51	1.076	0.634	0.672	0.338	0.348	0.133	0.667	-0.323	0.454	0.418	0.25	0.466	0.462	1.529	0.172	0.408	1.219	1.686	0.505	0.774	-0.101	0.338	1.236	0.546	0.883	0.594	0.418	6.979	1.57	-3.564	0.491	2.154	0.975	0.502	0.57	3.938	0.409	0.634	-0.24	0.387	-1.267	-0.266	0.123	0.568	0.373	0.377	0.055	-0.419	-0.591	1.995	1.132	-0.23	0.839	0.619	0.649	0.525	0.493	0.372	0.429	1.848	0.46	-0.466	0.345	0.626	0.393	1.046	-0.632	-0.139	0.549	0.39	0.474	-3.222	0.293	1.033	0.373	0.714	-0.324	1.322	0.476	0.402	0.354	-0.221	-0.195	0.529	0.424	0.259	-0.348	0.325	1.585	0.274	0.186	0.441	1.897	0.51	0.697	-2.39	0.376	0.572	0.497	0.606	1.21	0.504	-1.149	0.281	0.544	0.001	0.267	0.124	0.224	0.168	0.961	-6.831	1.384	0.231	0.663	0.637	1.047	0.399	1.726	0.846	0.078	-0.266	0.203	0.477	-0.953	0.429	0.592	0.846	0.092	0.514	-0.219	-0.928	-0.094	0.471	0.129	0.396	0.592	1.415	0.695	0.091	1.332	0.371	1.448	-6.021	0.665	-0.782	0.819	-1.379	0.879	0.468	1.123	0.915	0.418	0.596	0.333	-0.546	0.264	-0.36	0.514	0.957	0.58	0.071	0.935	7.234	-0.036	1.312	0.781	1.227	-2.418	0.457	0.445	1.49	0.309	0.655	1.199	5.276	0.443	1.783	0.063	1.412	1.266	-0.266	0.464
X38296	X32457	1.683	0.525	0.569	0.782	1.947	0.517	-1.059	0.322	0.228	0.293	1.294	0.002	0.51	1.012	0.476	0.949	0.935	0.801	1.045	0.697	0.759	0.745	0.605	0.82	0.504	1.057	0.458	0.679	0.476	2.792	1.023	0.432	-0.091	2.334	0.845	-0.53	0.628	0.405	0.725	0.354	4.14	0.543	0.545	0.58	0.55	0.314	0.868	-0.13	0.922	1.064	0.253	0.982	0.637	1.521	0.68	0.98	1.143	0.634	0.341	1.107	0.942	0.831	0.585	0.464	1.1	0.519	0.693	0.545	2.408	0.547	0.647	-0.007	0.95	0.49	0.709	1.142	0.77	0.23	0.407	0.709	0.485	0.9	1.129	-1.207	0.698	-1.828	0.613	-0.345	-0.575	0.931	0.655	0.532	0.341	0.656	0.834	-0.326	0.637	1.305	0.401	0.863	0.748	0.958	0.593	-0.015	0.582	0.567	0.539	0.005	0.715	0.191	0.584	0.615	0.986	0.658	0.64	1.295	1.009	0.582	0.62	0.617	0.531	0.518	0.565	0.271	0.641	0.657	0.498	0.479	0.522	0.859	-2.517	0.763	-0.032	0.154	0.038	-0.0	-0.076	0.129	0.582	0.583	0.851	1.189	0.484	0.586	0.175	1.073	1.153	0.354	0.625	0.487	0.694	0.697	0.479	0.843	0.606	0.509	0.246	1.672	0.686	0.612	0.316	0.81	1.213	0.672	0.203	0.804	-0.565	0.545	0.835	0.554	0.773	0.619	0.551	0.636	0.704	0.762	-0.186	0.927	0.684	0.921	0.21	0.671	0.981	0.788	0.63	0.752	0.964	-0.078	0.004	0.596	4.03	0.669	1.128	0.435	0.66	1.291	0.639	0.62	1.147	0.727	1.31	0.536	0.533	0.497	0.278	0.744	-0.794	-0.051	0.728	0.943	0.626	1.6	0.764	0.462	0.928	1.337	0.384	0.802	0.557	0.797	1.22	0.153	0.656	0.736	-0.094	-1.426	1.009	0.788	0.471	-0.839	0.969	0.676	-1.042	0.9	0.64	0.894	0.2	0.452	0.299	0.561	-0.371	0.925	0.416	0.463	0.712	0.969	1.779	-0.394	1.022	0.776	0.792	0.927	0.594	0.687	0.382	-0.999	0.63	1.089	0.791	1.174	0.657	0.02	0.541	0.92	0.564	0.503	0.386	0.633	0.496	1.145	0.001	0.172	0.618	0.953	0.884	-0.354	0.638	0.647	0.383	-0.184	0.611	0.92	0.188	0.712	0.607	0.696	1.159	0.618	0.504	0.792	1.354	0.667	0.656	0.755	0.645	0.677	0.749	0.627	0.611	0.741	0.82	0.88	0.472	0.934	0.831	0.778	-0.311	0.081	0.989	0.348	0.893	0.142	0.737	0.648	0.535	0.606	-0.196	0.996	0.616	0.61	0.665	0.494	0.376	0.499	0.643	-0.114	0.561	0.661	0.453	0.762	0.387	0.627	0.574	0.634	0.682	0.939	0.252	0.634	0.641	0.375	1.002	2.797	1.175	-1.649	0.908	0.566	0.864	0.668	-0.141	1.066	0.545	0.713	0.687	0.614	0.639	0.691	0.699	0.734	0.99	0.611	0.67	3.429	0.873	1.145	0.004	0.986	0.904	0.573	0.279	1.085	0.613	0.653	-0.778	2.381	0.625	1.655	0.627	1.423	-0.195	0.722	0.63
X38296	X22001	1.326	-0.396	-0.978	0.76	0.59	0.347	1.234	0.409	-1.667	0.425	1.449	0.523	0.273	1.236	0.002	0.737	0.985	-0.452	-0.019	0.501	0.697	0.558	1.043	0.383	0.578	0.406	0.668	0.172	0.283	1.306	0.294	0.22	-0.323	3.947	-0.95	0.047	0.395	0.004	0.047	0.758	0.716	0.368	0.423	0.35	0.398	0.937	0.514	-0.696	0.664	0.967	0.325	0.595	0.628	3.758	0.614	-0.861	1.653	-0.073	0.305	-0.388	1.058	-0.017	0.407	1.007	0.57	-1.268	0.099	0.224	2.343	0.009	0.861	0.432	0.524	-1.42	0.721	0.43	0.084	-0.181	0.845	0.589	0.409	0.817	1.16	0.617	0.363	-0.582	0.289	0.317	-0.138	0.919	0.303	-0.248	0.383	0.346	0.454	0.433	0.571	1.24	0.47	-1.039	0.718	0.896	0.444	-0.188	0.328	-0.097	0.459	0.277	-0.334	0.35	0.356	0.504	0.673	-0.774	0.397	1.951	0.631	0.379	0.069	-0.406	-0.191	0.051	0.484	0.447	0.303	0.273	1.105	0.406	0.558	0.45	0.407	0.437	0.207	0.228	-0.494	0.053	-1.421	0.047	-0.896	-0.364	0.706	0.796	-1.029	0.173	0.351	0.844	0.734	0.029	0.414	0.33	-0.27	0.513	0.56	0.117	0.079	0.408	0.442	0.606	0.447	0.461	0.304	0.677	1.198	0.378	0.581	0.015	0.388	0.329	-0.37	0.416	0.327	-1.834	0.164	0.39	0.586	-0.864	1.341	0.884	0.114	0.275	0.172	0.242	1.335	0.884	0.436	0.281	0.344	-2.349	0.385	0.884	9.406	0.278	1.328	0.382	0.386	0.304	0.232	0.358	0.783	0.59	1.068	0.4	0.302	0.398	0.6	1.05	0.391	-0.914	0.313	0.588	0.445	1.082	0.396	0.311	0.244	1.497	0.499	0.662	0.493	0.649	1.241	-1.071	0.776	0.689	0.445	-0.239	1.952	0.795	0.262	0.156	0.821	0.509	-0.511	1.525	0.376	0.017	-2.457	-0.64	1.045	0.417	0.225	0.784	0.43	0.41	0.107	-0.179	0.264	-0.865	0.462	0.752	0.901	0.34	0.777	0.618	0.129	0.405	0.411	0.07	0.558	-0.004	0.456	0.03	0.281	0.971	-0.2	-0.117	0.277	0.09	0.119	1.329	0.636	0.808	0.232	1.027	0.795	-0.311	-0.086	0.005	0.256	-2.251	1.152	0.843	0.291	0.605	0.463	0.661	1.449	0.348	0.276	0.754	-0.676	0.778	0.627	-0.441	0.451	0.617	0.769	0.613	0.704	0.735	0.624	0.897	0.537	1.057	1.021	1.899	-0.209	0.249	0.63	2.791	1.167	0.15	0.694	0.603	-1.148	0.405	-0.013	0.828	0.248	-2.594	0.344	0.466	0.31	0.222	0.503	-2.515	-0.007	0.473	-0.655	-0.4	0.462	0.225	0.587	0.395	0.31	1.877	0.642	-0.498	1.465	0.405	1.016	-1.12	1.277	-1.051	0.456	0.678	0.91	0.501	0.031	1.343	0.358	0.217	0.536	0.427	-0.812	0.062	-0.154	1.089	0.059	0.428	-2.969	7.725	1.476	1.105	0.377	0.896	0.054	0.474	0.391	0.083	0.529	0.652	-0.524	1.046	0.291	-0.125	0.16	1.646	1.297	0.45	0.41
X38296	X48448	-1.658	0.018	0.229	-0.082	-1.64	0.293	1.502	-0.01	0.794	0.104	-0.26	0.156	-0.099	-1.491	-0.132	0.217	0.367	-0.597	-1.541	-0.275	-0.316	-0.054	-0.979	-0.496	1.045	-1.803	-0.004	-0.071	-0.126	-1.844	-1.254	1.038	-1.149	-1.725	-1.439	0.636	-0.165	-0.186	-0.08	0.034	-1.526	-0.163	-0.219	-0.174	0.047	0.416	-1.131	0.454	-0.942	0.504	-0.088	0.135	-0.468	-0.918	-0.703	-0.627	0.648	-0.249	-0.167	-0.239	0.931	-0.792	-0.14	0.435	0.883	0.574	-0.159	0.491	-0.514	-0.168	-0.492	0.371	-1.197	-1.464	-0.332	0.135	3.187	-0.191	-0.31	-0.1	-0.177	-0.181	0.466	-0.582	-0.261	-0.188	0.06	0.081	-0.689	-0.446	0.163	0.023	0.059	0.124	-0.661	0.145	0.56	-1.312	0.131	-1.314	-0.541	0.487	-0.23	-0.191	-0.513	-0.023	0.237	-0.544	-0.191	-0.199	0.105	0.355	0.108	0.27	-0.1	-1.159	0.734	-0.061	-0.187	-0.181	-0.024	1.223	-0.489	0.218	-0.252	-0.232	-1.185	-0.236	-0.576	1.349	-0.165	0.065	-1.044	-0.243	-1.56	-0.382	-0.884	-0.384	-0.355	-0.775	-0.573	0.256	-0.99	-0.179	-0.438	0.209	0.353	-0.376	0.104	-0.49	0.647	0.136	-0.236	0.164	0.898	-0.182	-0.254	-0.637	-0.384	0.002	-0.119	-0.287	1.038	-0.129	-0.13	-0.01	-0.095	-0.433	-0.505	-0.114	0.243	0.255	0.351	-0.256	-0.146	-4.169	0.964	0.269	-0.475	-1.076	-0.068	-0.575	0.738	0.971	0.084	0.537	-0.969	1.521	-0.335	0.178	-2.643	-0.4	0.226	-0.177	-0.022	-1.195	-0.574	-0.075	0.309	-0.621	-0.574	-0.144	-0.144	-0.017	0.357	-0.283	0.338	-0.026	-0.499	-0.682	-0.001	1.057	-1.297	-0.168	1.218	1.317	0.428	-0.393	-0.587	0.309	1.1	-0.619	1.291	-0.147	-0.163	1.198	-1.455	-1.802	0.004	-0.624	-0.173	-0.385	0.295	-1.088	-0.266	-1.153	-1.224	-0.472	0.679	-0.456	-0.346	-0.84	-0.276	0.033	-0.321	1.048	-1.354	1.253	-0.246	-0.458	-1.11	0.44	0.064	0.144	-0.3	-0.045	-0.087	-0.641	-0.578	0.153	0.32	0.504	-0.188	0.132	-0.457	1.287	-0.173	-0.231	-0.338	-1.475	0.076	0.425	-0.17	0.457	-1.067	-1.062	-0.49	-0.272	-0.099	-1.432	0.143	0.302	-0.177	-0.018	-0.064	0.078	0.894	-0.105	-0.167	-0.107	0.227	0.301	-0.59	-0.941	-0.295	0.135	-0.318	-0.241	0.217	-1.024	-0.007	0.063	-0.004	-1.323	0.549	-1.792	0.131	0.069	-0.391	0.043	1.022	-0.18	0.332	0.05	-0.362	-0.083	0.903	-0.709	0.049	-0.631	-0.36	0.24	-1.306	0.294	-0.047	-0.639	0.088	-0.202	-0.733	-0.772	0.182	-0.216	-0.041	0.025	-0.158	0.811	0.303	-0.522	2.532	-0.206	-0.308	-2.03	0.49	3.855	-0.028	1.388	0.382	-0.394	1.208	0.445	-0.171	-0.105	-0.475	-0.21	-0.307	-1.083	0.16	0.533	-0.961	-0.142	-1.186	-2.454	-0.592	0.063	0.306	-2.571	-0.819	-0.19	-0.182	-0.37	0.347	-0.343	1.063	-0.615	-0.036	-2.338	-0.16	0.114	0.802	-0.692	-0.338
X38296	X31943	1.51	-0.226	0.004	0.766	-0.229	0.446	0.609	0.403	-0.899	0.429	0.573	0.615	0.337	1.515	0.161	0.662	0.865	-0.057	0.154	-0.765	0.596	0.534	1.223	-0.841	0.539	1.404	0.658	0.523	0.056	0.905	0.692	0.288	-1.506	1.929	-0.027	0.194	0.391	0.088	0.332	0.744	-5.259	0.419	0.293	0.39	0.404	0.598	0.734	-1.005	0.334	0.581	0.366	0.202	0.618	0.595	-0.63	-0.095	1.466	0.426	0.343	0.037	0.383	0.347	0.111	2.276	0.497	-0.229	0.53	0.475	2.29	0.261	1.457	0.607	0.207	-0.318	0.18	0.354	0.023	-0.585	0.795	0.595	0.364	0.089	0.901	0.504	0.574	-1.081	0.398	0.04	0.246	1.347	0.363	-0.382	0.3	0.532	1.003	0.451	0.424	2.034	0.274	-0.27	0.067	0.705	0.456	-0.214	0.404	0.279	0.446	-0.146	0.003	0.387	0.39	0.53	1.147	-0.068	0.116	1.89	0.884	0.422	-0.008	0.194	0.308	0.168	0.446	0.52	0.26	0.574	1.84	0.353	0.456	1.097	0.417	0.354	-0.468	0.386	-1.798	-0.166	-1.104	1.155	-0.109	0.014	0.664	0.436	-0.951	0.323	0.255	-0.015	0.891	0.489	0.2	0.352	1.114	0.564	0.567	1.117	0.406	0.416	0.459	0.987	0.431	0.467	0.434	0.516	0.955	0.434	1.023	-0.49	0.093	0.461	0.085	0.437	0.48	-1.41	-0.299	0.38	0.552	0.102	0.129	0.587	0.325	-0.171	0.317	0.393	1.141	0.782	0.43	1.893	0.454	-2.725	0.473	0.818	9.327	0.443	0.775	0.418	0.573	0.426	0.666	0.335	0.241	0.639	0.567	0.408	0.064	-0.225	0.437	0.821	0.365	0.019	0.342	0.26	0.27	0.747	-0.246	0.376	-0.049	1.249	0.339	0.162	-0.136	0.76	0.739	-0.351	0.706	0.647	0.435	-1.27	1.763	1.582	0.364	0.535	0.528	0.499	0.414	1.948	0.379	0.34	-3.202	-0.666	0.843	0.237	0.385	0.397	0.34	0.403	0.272	-0.052	-0.752	-0.645	0.522	0.814	0.822	0.558	0.67	0.519	0.401	0.341	0.422	0.986	0.353	-0.172	0.386	-0.478	0.209	0.917	0.358	-0.069	0.53	0.214	0.181	2.096	0.678	0.779	0.31	0.802	0.462	-0.421	0.07	0.398	0.422	-2.188	1.158	0.57	0.361	0.588	0.508	0.526	0.601	0.276	0.383	0.64	0.604	0.778	0.524	1.154	0.435	0.266	0.649	0.613	-0.113	0.172	0.558	0.923	0.526	0.862	0.96	2.274	-0.199	0.354	0.745	4.147	1.345	0.051	0.694	0.57	-1.187	0.414	-0.092	0.654	0.496	-1.173	0.502	0.405	-0.328	-0.061	0.612	-1.117	0.033	0.458	-0.108	0.152	0.393	0.22	0.578	0.446	0.595	1.419	0.542	-0.552	0.86	0.415	1.251	0.307	0.553	-1.494	0.637	0.626	0.948	0.506	0.152	1.257	0.415	-0.162	0.489	0.437	-0.069	0.388	-0.034	0.589	-1.232	0.435	-0.921	8.308	1.171	1.177	0.308	0.887	0.518	0.446	0.416	-0.273	0.58	0.66	0.089	4.719	0.302	-1.081	0.322	1.36	0.854	0.531	0.382
X38296	X27672	-1.761	0.164	-0.721	0.016	-0.72	0.405	-0.743	0.08	-0.948	0.125	-0.291	0.432	-0.218	-0.801	0.072	0.213	0.735	0.168	-0.87	0.624	0.938	-0.646	-0.034	-0.152	0.219	-0.732	-0.251	0.122	0.468	0.288	0.84	0.002	2.156	-1.989	0.049	0.631	-0.09	0.102	0.14	0.362	0.612	-0.018	-0.503	0.086	0.056	0.052	0.265	0.066	-0.075	0.308	0.091	0.217	0.114	2.735	0.419	-0.488	-0.682	0.067	0.088	-0.406	0.173	0.931	0.079	3.136	0.693	-0.675	0.113	0.268	-4.393	0.145	-3.255	-0.21	0.415	-1.135	-0.606	-1.021	1.255	-0.06	0.28	0.408	0.024	0.164	-1.421	0.651	-0.348	0.171	0.061	0.072	-0.705	0.358	0.144	0.857	-0.248	-0.077	0.126	0.283	0.392	0.705	0.434	-0.681	-0.032	-1.278	-0.192	0.106	-0.673	0.111	-0.146	-0.098	0.34	0.127	-0.689	0.146	0.928	0.029	0.179	0.433	-0.655	-0.004	0.094	0.1	-0.038	-0.531	-0.734	0.336	0.178	0.077	-3.886	-0.178	0.704	1.681	0.093	0.243	0.438	0.134	-1.584	0.302	-1.407	0.677	-0.273	0.602	-0.314	0.806	-0.187	-0.269	-0.625	1.621	0.442	0.417	0.127	-0.494	0.814	-0.467	-0.526	0.262	1.991	-0.1	-0.116	-2.333	-0.294	0.499	-0.33	1.18	1.297	-0.432	0.957	-0.572	0.086	-0.177	-0.62	0.007	-0.766	0.427	0.618	0.037	0.477	0.26	0.732	-0.207	-0.439	0.934	-0.024	0.392	0.379	-0.388	0.26	2.998	-0.793	-0.479	-0.141	0.736	0.512	-0.026	0.176	0.088	0.29	1.607	0.179	-0.303	1.615	-0.249	1.938	0.083	0.048	0.133	-0.0	-0.105	-0.426	0.114	-0.19	-0.361	0.065	2.047	0.41	0.025	0.255	-1.605	0.604	-0.105	-0.404	0.992	1.333	0.197	0.809	0.921	-0.004	-0.8	0.955	-0.544	0.025	-2.613	-0.238	0.425	1.469	2.078	-0.628	-1.137	-2.033	1.85	1.019	-0.031	0.168	-1.018	-0.042	0.165	0.389	2.031	0.55	-2.592	-1.538	-0.313	-1.476	-0.102	-0.756	-0.92	-0.184	0.039	0.197	0.622	0.33	-1.06	0.169	0.615	0.134	1.035	-0.285	-0.022	0.645	0.033	-0.281	-1.413	0.096	0.235	-0.208	-0.012	0.404	1.3	-0.678	-0.009	0.12	-1.592	-0.597	-1.057	0.095	0.468	-0.109	-0.285	2.311	0.041	0.081	0.373	4.078	0.702	-0.414	-0.974	-0.535	0.057	1.24	-0.83	0.456	0.446	-0.155	1.018	-0.259	-0.244	0.308	3.396	0.935	0.223	-0.293	0.387	1.438	0.099	-0.016	0.592	0.485	0.01	2.616	-0.012	0.079	-0.544	-0.163	0.212	-2.656	0.083	-0.29	-0.778	-0.05	0.372	1.354	0.234	0.095	0.173	0.33	-0.021	-0.228	0.882	-0.121	-0.232	1.095	-0.048	1.835	-1.001	0.835	2.009	0.2	1.191	-0.575	-0.672	-0.264	-1.021	0.082	-0.439	0.273	-0.136	0.07	-0.614	0.507	0.124	2.193	-0.068	-0.015	-3.547	1.827	-0.094	0.784	0.194	-0.2	-0.084	-0.098	1.227	0.386	-0.183	-0.304	3.116	0.234	5.335	0.164	-5.865	-1.46	0.054	0.004
X38296	X48763	-0.579	-0.182	-0.032	-0.531	-1.019	0.396	5.26	0.088	0.247	0.115	-0.544	-0.128	0.052	0.107	-0.116	0.099	0.865	0.672	-1.982	-0.691	-0.304	0.228	-0.351	0.969	0.011	-2.775	1.036	-0.397	-0.098	0.735	-0.139	0.023	-0.871	1.9	-1.986	-0.907	-0.022	-0.085	0.318	-0.556	3.176	-0.017	-0.08	0.04	0.057	0.124	-1.118	0.137	0.684	-0.291	0.062	0.098	-0.553	-0.095	-0.503	0.603	0.72	-0.071	0.002	0.109	1.01	0.201	0.017	-1.893	1.06	0.265	-0.23	0.31	0.092	-0.063	0.259	0.05	0.595	-0.746	1.453	-1.185	-1.229	0.249	0.389	0.442	-0.029	0.931	1.055	-0.378	-0.681	0.383	0.161	-0.295	0.448	0.742	0.218	1.062	-0.068	-0.422	-0.952	-0.308	0.694	-1.796	-0.152	0.213	-0.746	0.805	-0.302	0.039	0.256	-0.182	0.114	-0.11	0.119	0.176	0.223	0.22	-2.07	-0.098	0.071	-1.37	-0.362	0.058	-0.052	0.149	0.036	0.296	-0.193	0.462	-0.051	0.667	-1.729	-0.209	0.19	0.432	0.084	0.344	0.609	-0.271	-1.516	0.161	0.721	0.499	-0.498	0.612	-0.49	1.367	-0.074	-0.318	0.348	-0.144	-0.83	0.021	0.127	-0.235	0.36	0.304	0.643	-0.071	-1.855	-0.064	-0.253	-0.26	-0.42	-1.179	-0.382	-0.182	1.217	-0.216	0.603	0.566	-0.01	0.103	-1.788	0.061	-0.717	0.104	-0.936	0.035	-0.195	0.852	2.207	1.031	-0.318	-0.08	0.597	0.552	0.731	0.592	0.147	-3.927	0.871	-1.832	0.015	0.171	-4.324	-0.454	0.633	0.06	0.001	-0.665	0.172	0.31	-0.322	-0.638	-0.358	0.013	0.014	-0.044	0.393	-0.448	0.223	0.028	-0.24	-0.742	0.076	1.042	-1.142	0.012	0.135	1.527	0.339	0.213	-0.033	0.419	1.735	-0.062	1.396	0.43	0.162	-3.68	-1.291	-2.112	0.387	-0.037	0.224	0.006	-0.124	-1.035	-0.879	-1.092	-0.847	2.393	2.011	-0.92	-0.999	-0.366	-0.142	-0.086	0.092	0.714	-0.696	-3.493	-1.255	-0.182	-0.067	-0.187	-1.636	0.101	0.289	0.013	0.105	0.247	0.013	1.989	0.189	0.121	0.003	-0.278	0.017	0.892	0.656	-0.156	-0.12	-1.186	0.055	0.529	0.01	0.839	0.523	0.301	0.768	0.599	-0.08	-0.707	1.239	0.708	-0.06	0.147	0.031	-0.227	0.649	-0.045	0.02	0.64	0.941	0.295	-0.343	-1.039	0.067	0.322	0.295	-0.066	-1.629	-0.743	0.297	0.875	-0.234	0.19	1.146	-2.099	-0.381	0.28	-0.227	1.006	1.377	-0.086	-0.002	0.2	0.497	-0.008	-1.43	-1.248	0.142	5.373	-0.151	0.348	-1.316	0.037	-0.056	0.435	-0.327	-0.484	-0.1	1.716	0.302	-0.052	-0.65	-0.32	-0.248	0.69	0.46	1.323	2.433	-0.033	0.85	1.951	1.091	-1.453	-0.414	0.572	0.015	-0.048	0.566	1.12	-0.066	-0.529	-0.084	-0.074	-0.114	0.857	-0.297	-0.208	-0.507	0.088	-2.385	-1.531	1.352	0.478	-0.178	1.134	1.256	-0.134	0.12	0.651	-0.14	-1.302	-0.236	2.603	-0.303	-0.965	-0.117	0.653	0.846	0.422	-0.008
X38296	X44618	0.133	-0.18	-0.2	0.618	2.76	0.25	0.579	0.092	-0.314	0.137	-2.084	-0.296	0.076	2.361	0.054	-0.29	-0.246	-0.361	0.753	-1.052	0.357	0.125	0.41	-1.137	0.132	2.104	1.261	0.338	-0.37	2.002	-0.31	0.085	-1.836	-3.928	2.04	0.774	0.09	0.115	-2.474	0.604	-5.082	0.078	0.107	0.047	0.059	-1.076	0.664	0.048	-0.573	-2.893	-0.117	-0.226	-0.118	-4.742	-0.9	-0.916	1.721	0.257	0.074	-1.084	-1.425	0.25	-0.001	-0.093	-0.75	-0.617	0.325	0.295	0.03	0.199	1.995	-0.139	-0.17	-0.666	-1.501	-0.308	-2.246	-0.37	0.695	0.122	0.096	0.725	-1.04	0.008	0.085	-0.39	0.134	0.053	0.134	-0.223	-0.758	-1.48	-0.313	-0.354	0.118	0.048	-1.052	0.382	0.038	-1.034	0.44	-0.71	0.077	0.11	-0.565	0.0	0.455	0.105	-0.54	0.135	0.012	-0.076	1.584	0.24	0.199	0.428	-0.302	0.113	-0.154	0.102	0.263	-0.124	0.515	0.562	0.088	-0.172	2.059	0.019	-0.304	1.492	0.108	-0.452	0.408	-0.036	-0.155	-0.294	0.03	0.194	0.274	-0.56	0.046	1.994	-2.77	-0.621	0.853	-0.488	-0.047	-0.008	0.116	-0.221	1.522	0.626	0.163	1.528	-0.004	0.051	0.22	1.494	0.275	0.083	0.082	0.511	0.885	0.04	1.36	0.093	0.075	0.226	-0.255	0.196	0.288	0.315	-0.42	0.305	-0.595	0.423	0.07	-2.348	-0.011	1.216	0.186	-0.018	0.307	0.247	-0.377	3.636	0.427	-1.024	-0.03	-0.198	3.491	-0.038	0.1	0.102	0.097	-0.146	0.779	0.6	1.68	0.005	0.155	0.064	-0.062	-0.424	-0.105	0.58	-0.089	0.093	0.23	-0.609	-0.035	-0.607	-0.794	0.081	-0.408	0.141	0.253	-1.957	0.118	0.925	1.891	-0.396	0.13	0.365	0.319	2.476	2.243	0.922	0.159	2.302	-1.117	-0.229	0.734	3.581	0.104	1.35	-2.455	-0.372	-1.368	0.272	0.169	0.417	0.104	0.017	-0.137	2.96	1.763	0.139	0.412	0.048	0.186	0.464	1.139	0.086	0.068	0.085	0.128	-0.199	0.502	0.429	0.371	0.191	0.06	0.015	-0.301	-1.259	-0.078	-0.048	0.365	-2.26	0.183	0.394	0.085	0.4	0.079	1.142	-0.245	0.133	-0.063	-1.525	0.486	-0.053	0.023	0.003	0.099	-0.078	2.407	-0.078	0.087	-0.196	1.044	0.895	-0.905	-0.647	-0.81	0.436	-0.095	0.185	0.787	0.414	0.583	-0.764	0.383	0.857	0.286	3.428	-0.276	0.098	0.162	-1.414	0.394	0.008	0.095	0.472	-1.508	0.053	1.922	1.461	-0.029	-0.341	-0.183	0.183	0.17	0.082	0.278	-0.8	-0.4	0.188	-0.616	0.666	0.414	-0.386	0.378	0.096	-0.209	1.429	0.635	-0.319	1.235	-0.034	0.391	-1.876	1.825	0.205	0.218	-0.885	1.0	0.244	-0.291	1.795	0.017	-0.222	-0.314	-0.144	0.031	-1.89	-0.034	0.029	0.643	0.17	-0.877	0.404	-0.518	0.27	-1.057	0.636	-0.77	0.133	0.191	-1.345	0.449	0.302	0.944	-1.698	0.235	0.337	-0.011	1.287	2.87	0.235	-0.017
X38296	X12017	-2.298	-0.079	0.362	0.974	-2.138	0.381	0.768	0.116	0.079	-0.016	-0.524	0.461	0.085	0.195	0.189	-0.678	0.247	-0.904	1.025	0.54	0.363	-0.411	2.923	0.421	0.3	-0.289	-0.097	0.436	-0.84	2.026	-1.453	0.106	0.671	2.343	1.899	0.674	0.103	0.13	-1.239	0.931	0.959	0.111	0.175	0.082	0.091	-3.099	-0.079	-0.004	-0.361	-1.287	-0.055	-0.314	0.151	5.94	-0.627	-1.003	1.996	-0.323	-0.13	-0.411	0.248	0.64	0.102	1.054	-1.516	-0.6	-1.189	0.31	-0.432	0.189	1.847	-0.397	-0.157	-1.883	1.098	-0.094	0.515	-0.356	1.003	-1.259	0.052	0.084	-2.426	0.305	0.081	0.264	0.139	0.391	-0.885	1.059	0.255	-0.916	-0.444	0.128	0.057	-0.026	-0.639	-1.044	0.022	-0.327	0.201	-0.795	0.168	0.105	-0.173	-0.182	0.302	-0.035	0.211	-0.014	-0.228	-0.333	-0.18	0.196	-0.138	1.241	-0.725	0.124	0.107	0.061	-0.066	0.188	0.013	0.414	0.021	0.123	1.076	0.17	-0.264	-0.896	0.126	-0.403	0.031	-0.034	-0.706	-0.472	2.054	0.615	0.475	-0.946	1.469	1.236	-1.93	-0.515	0.169	0.292	1.372	-0.509	-0.289	-0.034	0.341	-0.275	0.254	-0.924	-0.377	0.093	0.067	2.285	0.063	-0.103	-0.08	-0.78	0.94	-0.412	0.761	1.12	-0.114	-0.013	0.018	0.194	0.085	0.246	-1.448	0.557	0.183	0.857	-0.639	-0.699	-0.302	-0.882	0.094	0.135	-0.717	0.433	0.177	0.373	0.676	-0.558	0.094	0.016	0.274	-0.436	-0.834	0.082	0.477	1.213	-0.033	0.085	1.894	0.274	1.129	0.078	0.092	0.174	-0.47	0.278	-0.001	0.175	0.321	0.093	-0.106	1.676	-0.513	0.109	-0.238	-0.664	0.42	0.533	-0.36	0.262	2.718	-0.613	0.229	0.959	0.077	4.667	-0.472	1.916	0.314	-0.195	-1.021	0.259	-0.228	2.361	0.184	-0.149	-4.05	0.521	0.069	0.38	-0.124	1.343	0.248	0.214	-0.103	1.388	2.007	-2.764	0.957	0.815	-0.531	0.103	0.459	0.48	-0.419	0.106	0.175	-0.917	0.927	-1.974	0.378	-0.367	0.001	1.193	-0.415	-0.934	-0.519	0.128	0.277	-1.379	-0.723	0.607	0.1	0.781	-0.092	-0.433	0.209	-0.445	0.052	-3.035	0.21	1.361	-0.05	0.738	0.014	0.611	2.596	0.062	0.112	0.418	0.708	0.494	0.468	-0.198	-0.028	0.576	0.395	0.532	-0.357	0.748	0.564	0.851	-0.155	-0.759	1.172	2.207	0.005	0.088	0.062	-0.503	1.871	-0.052	0.271	0.606	-0.72	0.082	1.35	0.519	0.301	-2.097	0.079	0.343	0.959	0.117	0.404	0.481	-0.636	0.343	-0.416	0.556	0.239	-0.062	0.442	0.234	-0.19	3.062	-0.321	-0.882	0.834	0.171	1.047	-2.694	1.17	-1.957	0.304	0.171	0.61	0.364	1.059	1.544	0.113	0.056	0.185	-0.033	0.019	-0.246	-0.468	1.18	1.127	0.243	-0.959	1.258	0.293	0.051	0.4	1.23	-1.331	-0.118	0.175	0.821	0.566	0.051	-1.766	-0.203	0.232	-2.664	-0.116	0.954	-3.061	0.523	-0.12
X38296	X46165	-1.492	-0.026	0.337	1.108	3.067	-0.211	3.584	0.053	0.353	0.137	-0.807	0.335	-0.099	0.954	0.019	0.178	0.402	0.136	-1.793	0.126	1.038	-0.241	-0.368	2.016	-0.155	0.303	0.679	-0.015	0.133	-1.695	0.557	0.055	-0.328	4.984	-1.619	1.161	-0.042	-0.1	-0.545	0.62	-1.343	-0.053	-0.18	0.029	0.06	0.637	-0.099	0.486	0.625	0.588	-0.01	-1.057	-0.021	-1.757	-0.615	-0.046	-0.61	0.06	-0.075	-1.687	-0.499	0.209	-0.051	-0.491	1.346	0.77	-0.531	0.525	2.071	-0.079	2.272	-0.007	-0.664	-2.099	-0.096	1.309	0.151	0.225	0.401	-0.013	-0.053	-0.023	1.007	-0.066	-0.077	0.007	-0.027	-0.073	0.21	-1.224	0.119	-0.479	0.066	-0.098	-0.553	0.14	0.146	-1.441	0.36	-0.725	-0.355	-0.274	-0.256	-0.002	-0.972	-0.016	0.244	-0.42	0.292	-0.133	-0.043	0.307	0.926	0.265	-0.223	-1.115	0.337	-0.063	-0.106	-0.06	-0.182	-0.17	-0.316	0.404	-0.118	-0.18	-2.07	0.037	0.305	0.09	-0.016	0.37	0.661	-0.371	1.684	-0.039	-1.0	0.202	-0.337	-0.012	-0.669	0.451	0.162	0.093	-0.437	0.716	-0.536	0.226	0.084	-0.362	0.731	0.45	0.295	0.662	0.523	-0.087	0.014	-1.537	-0.145	-0.598	-0.268	-0.392	0.918	-0.121	0.524	0.735	0.032	-0.342	0.199	-0.15	-0.646	-2.454	-0.352	-0.111	0.261	-2.411	-0.533	0.584	-0.401	-1.219	-0.266	0.372	1.168	-0.12	-0.257	0.7	0.169	1.376	-0.225	0.512	-2.757	-0.347	0.995	-0.074	-0.572	-0.194	-1.282	0.113	0.872	-0.454	0.695	-0.067	-0.042	-0.183	0.358	0.491	0.102	0.004	-0.164	0.299	-0.22	0.875	0.51	0.104	-1.131	1.028	0.349	0.04	-0.649	0.318	0.997	0.172	1.199	-1.127	-0.167	0.204	-0.651	-1.342	0.084	-1.229	-0.611	-0.959	0.192	-2.034	-0.214	-1.713	-0.75	-0.731	0.533	-0.028	-0.968	-0.064	-0.155	-0.016	0.157	-0.092	-0.34	-2.306	-3.403	0.371	-0.515	-0.352	0.538	0.243	0.082	-0.045	0.064	-0.818	-0.484	3.924	0.215	-0.113	0.057	-2.202	-0.455	0.609	-0.398	-0.019	-0.39	0.653	-0.012	-0.023	-0.048	-0.141	0.258	-1.254	-0.37	-0.294	-0.091	-0.668	0.368	-0.961	-0.093	0.312	0.123	-0.146	-0.608	-0.058	-0.061	0.489	-0.579	-0.435	-0.589	0.402	0.051	-0.133	0.144	-0.921	-1.164	0.091	0.03	0.626	0.079	0.131	0.398	0.099	-0.79	0.067	-1.429	4.72	-1.652	0.072	0.282	0.452	-0.578	-0.042	0.985	-0.24	0.284	-1.447	0.009	-0.158	-4.911	0.109	0.159	0.474	-0.152	-0.279	-0.38	1.445	0.649	-0.116	0.303	-0.064	-0.202	0.941	0.216	-0.145	1.533	-0.168	0.616	0.826	1.187	3.832	-1.7	0.935	-0.561	0.018	0.408	0.244	-0.046	0.223	-0.146	-0.075	-0.386	-1.35	-0.164	0.911	-0.794	-0.094	-1.255	-0.96	0.102	-2.066	-0.101	-0.523	-1.123	-0.265	-0.01	0.081	0.468	0.182	1.311	-2.172	0.115	0.331	-0.083	0.286	-1.321	0.181	-0.267
X38296	X44526	-0.22	-0.217	0.706	-0.277	0.247	0.644	-0.646	0.166	-0.514	0.359	-0.947	-0.289	0.153	-0.448	0.207	0.646	0.335	-0.006	-1.414	0.72	0.244	0.392	0.372	-0.095	0.278	0.147	0.68	0.456	0.415	1.192	0.95	0.34	0.78	3.657	-0.772	0.179	0.262	0.192	0.333	0.296	3.377	0.035	0.38	0.333	-0.168	-0.103	0.445	-0.906	-0.8	-1.31	-0.591	-0.026	-0.468	6.597	0.263	0.105	1.386	-0.081	0.261	0.044	1.084	0.198	0.245	0.091	1.734	-0.131	-0.911	0.388	-0.035	-0.084	-0.891	0.722	0.899	-1.463	-0.153	0.299	-0.35	0.014	-0.227	0.3	0.122	1.049	-0.963	0.131	-0.239	0.55	0.124	0.517	0.608	1.452	0.223	1.57	0.268	0.591	0.672	-0.107	-1.17	-2.044	0.824	1.652	0.909	-1.545	0.125	0.354	-0.031	0.358	0.217	0.152	0.079	0.297	0.336	0.179	1.255	0.166	0.393	-0.004	0.418	0.004	0.341	0.345	-0.954	-1.103	0.368	0.333	0.353	0.536	-0.204	0.329	-1.148	0.947	0.218	-0.593	0.998	0.223	0.075	0.466	1.539	0.696	0.082	0.575	0.635	0.689	-0.209	-0.004	0.447	0.832	0.664	-0.554	0.332	-0.86	0.436	0.554	0.003	0.406	1.015	0.138	-0.126	0.878	-0.278	0.109	0.143	0.863	1.765	0.33	-0.383	0.664	0.169	0.377	0.21	0.363	0.443	1.091	0.019	0.227	0.373	0.948	-0.282	1.027	0.145	-0.232	0.344	0.098	1.43	0.901	0.335	0.885	0.867	-0.816	0.42	-0.856	2.106	-0.147	-0.612	0.035	-0.128	1.512	0.582	0.269	0.738	0.599	0.279	0.28	0.168	-0.028	0.434	-0.28	-0.458	0.341	0.269	0.865	0.369	0.689	-0.562	-0.0	0.094	1.124	0.14	0.57	-0.266	0.707	1.958	0.486	0.606	0.698	0.384	-4.302	1.175	-0.13	-0.327	1.114	0.929	-0.009	1.252	2.407	-0.557	-0.187	-2.56	1.454	-1.792	0.517	-4.465	0.619	0.394	0.359	0.519	2.025	2.489	0.27	0.318	0.372	0.64	1.178	0.596	0.57	0.021	0.339	0.364	0.584	0.797	1.105	0.152	-0.303	0.201	1.256	-0.085	0.347	0.471	0.372	0.283	-0.595	0.542	0.315	-0.065	0.145	-0.232	1.296	-0.106	0.347	0.232	-1.625	-0.411	0.709	0.168	0.5	0.327	0.631	2.056	0.243	0.318	0.446	2.335	0.475	0.356	0.785	0.286	0.626	0.817	0.152	1.612	0.313	0.647	0.807	-0.875	0.761	-0.525	-0.045	0.337	0.104	0.651	0.958	1.518	0.247	0.526	0.605	-0.538	0.284	2.808	-0.253	0.302	-0.838	0.269	0.157	1.442	0.273	-0.029	0.953	-0.371	0.464	0.141	-0.11	0.575	0.402	-0.335	0.379	0.565	1.452	0.396	0.563	0.277	0.354	1.684	-1.009	0.774	1.197	0.761	-0.072	-0.096	0.19	0.764	-0.015	0.117	0.542	0.46	-0.158	0.347	-0.611	0.442	0.755	1.419	0.378	0.657	4.857	1.616	0.951	0.744	0.612	-0.08	0.419	0.305	0.352	0.559	-0.415	-0.785	2.334	0.36	3.202	0.344	0.861	0.049	0.374	0.413
X38296	X15676	0.956	0.328	0.627	0.504	0.873	0.597	-0.638	0.374	-0.197	0.424	1.479	0.254	0.389	0.741	0.442	0.7	0.887	0.195	-0.196	0.661	0.733	0.032	0.293	0.092	0.505	-1.356	0.252	0.565	0.404	3.028	0.643	0.453	1.091	3.857	-0.15	0.391	0.447	0.183	0.149	0.479	2.27	0.376	0.479	0.459	0.347	0.376	0.828	-0.173	-0.502	0.189	-0.184	0.58	0.001	6.762	0.657	-0.837	1.767	0.083	0.326	0.257	1.037	0.242	-0.21	-0.813	1.477	-0.161	-0.646	0.47	2.522	-0.209	0.562	0.364	0.557	-4.182	0.408	0.211	0.983	-0.256	0.135	0.574	0.291	1.307	0.423	0.137	0.325	0.593	0.444	-0.137	-0.798	1.493	0.539	1.28	0.48	0.611	0.629	0.394	0.307	-1.326	0.807	1.298	0.772	0.265	0.548	0.326	0.714	0.26	-1.134	0.484	-0.111	0.466	0.182	0.433	1.101	0.479	0.483	-0.413	0.64	0.203	0.215	0.373	-1.608	0.429	-0.102	0.388	0.447	0.596	1.369	0.471	0.013	1.103	0.007	-0.486	0.976	0.482	-2.467	0.542	1.062	0.978	0.451	0.274	0.316	1.708	-1.195	-1.228	0.649	0.574	1.368	-0.047	0.318	-0.822	0.604	0.59	0.362	0.643	0.883	0.279	0.418	1.342	0.008	0.311	0.087	0.793	1.54	0.194	0.663	0.888	0.274	0.397	0.186	0.472	-0.154	1.081	0.595	0.414	0.426	1.339	-0.162	1.137	0.241	-0.214	0.364	0.546	1.42	1.066	0.291	1.285	0.411	-2.108	0.482	0.831	-1.315	0.524	0.471	0.059	0.351	1.804	0.67	0.572	0.858	0.629	0.663	0.426	0.244	0.383	0.618	-0.4	0.229	0.467	0.478	0.595	0.386	1.58	0.375	0.363	0.995	1.826	-0.263	0.972	-0.428	0.548	1.737	0.477	0.471	0.646	0.432	1.156	1.692	-0.833	0.438	1.783	0.743	0.112	1.075	1.529	0.388	-0.04	-2.681	0.779	-0.042	0.564	-5.18	0.606	0.383	-0.352	0.609	1.909	1.741	0.977	0.292	0.254	0.98	0.853	0.481	0.538	0.543	0.413	0.435	0.991	0.715	1.452	0.438	0.591	0.465	0.944	-0.472	0.81	0.482	0.338	0.364	-0.379	0.656	0.568	0.435	0.938	-0.141	1.351	0.253	0.492	0.27	-0.976	0.201	0.968	0.335	0.04	0.348	0.622	2.047	0.3	0.347	0.551	0.18	0.141	0.522	-0.338	0.303	0.646	0.776	0.518	1.403	0.454	0.802	0.681	0.159	0.813	-0.244	0.556	0.33	0.339	0.662	-0.571	1.396	0.374	0.678	0.637	0.189	0.456	2.268	0.537	0.419	-0.987	0.422	0.455	0.411	0.458	0.627	0.846	-0.567	0.406	0.749	-0.121	0.24	0.495	0.141	0.449	0.59	1.847	0.602	0.434	0.93	0.397	1.528	0.297	0.924	0.38	1.042	0.659	0.793	0.538	0.685	0.201	0.456	0.494	0.564	-0.597	0.246	-0.634	0.585	0.657	0.996	0.411	-0.165	1.529	0.853	1.21	0.779	1.161	-0.021	0.511	0.449	0.592	0.499	0.306	-0.46	0.381	0.473	0.583	0.47	1.435	0.602	0.468	0.349
X38296	X38667	0.524	-0.127	0.614	0.796	-0.632	0.509	0.364	0.29	0.456	-0.297	0.902	0.496	0.288	-0.065	0.291	1.016	0.572	0.067	1.39	-0.303	0.526	0.378	0.462	0.115	0.375	-2.695	0.741	0.48	0.416	0.717	0.976	0.238	1.184	-1.444	-0.059	0.864	0.281	0.295	-0.617	0.552	1.484	0.25	0.296	-0.237	-0.197	1.041	1.058	0.156	0.791	-0.811	0.282	0.166	-0.571	1.118	0.362	0.67	2.864	-1.187	0.256	0.775	0.843	-0.213	0.007	-2.115	0.918	0.182	-0.071	-0.504	3.15	0.306	0.752	1.172	-0.175	0.07	1.13	0.632	0.116	0.039	0.079	0.398	0.29	0.872	0.863	-0.306	0.58	0.547	0.225	-0.886	0.034	2.147	0.121	0.124	-0.403	0.53	-0.183	-0.509	0.15	1.641	0.326	1.243	0.538	-0.346	0.45	0.168	0.31	-0.141	0.41	-0.158	0.105	0.272	0.322	0.473	-1.028	0.047	0.347	-0.276	-1.298	0.283	0.238	0.28	0.304	-0.516	-0.304	0.499	0.211	0.195	2.822	0.108	0.443	1.369	0.287	0.72	0.9	0.338	0.281	0.323	1.041	-0.036	0.47	-0.806	-0.013	0.93	-0.451	-0.609	0.236	0.185	-0.153	0.304	0.212	-0.13	-0.118	-0.049	0.247	-0.399	1.225	0.189	0.196	2.532	0.476	0.217	-0.121	0.943	1.778	0.428	1.244	0.548	0.152	0.305	0.294	0.306	0.093	0.48	0.473	0.488	0.454	0.573	-0.168	1.031	0.091	-0.768	0.345	0.162	0.747	0.834	-0.22	1.34	-0.706	-0.916	-0.025	0.668	0.662	0.412	-0.508	0.237	0.519	1.117	0.467	0.49	-1.723	0.443	-0.088	0.291	0.285	0.256	0.701	-0.301	0.368	0.298	0.136	-0.494	0.313	1.564	0.441	0.266	0.614	1.621	0.459	0.434	0.284	-0.018	1.364	0.231	1.154	0.603	0.375	0.905	1.285	0.306	0.44	2.619	0.026	0.1	0.421	-1.109	0.372	0.174	1.489	-0.442	0.628	-0.853	-2.537	0.078	-0.536	0.232	0.184	-0.422	-2.051	2.725	0.5	0.944	0.418	-0.489	0.554	-0.187	0.385	0.12	0.232	0.859	-0.699	-0.018	0.308	0.225	0.152	0.88	-0.2	0.089	0.348	-0.153	0.098	-1.205	-0.042	1.04	0.138	0.903	0.534	1.322	0.278	0.309	0.285	0.002	0.196	0.947	0.129	0.391	-0.123	-0.363	2.032	0.096	-0.723	0.16	0.601	-0.089	0.685	0.81	0.209	0.572	0.597	-0.927	0.673	0.565	-0.604	0.13	0.463	-0.734	-2.403	3.434	-0.023	0.317	0.393	-0.84	1.744	0.211	0.422	0.594	0.066	-0.305	-0.707	0.965	0.235	-2.102	0.346	0.295	-1.544	0.178	0.354	-0.364	-0.225	0.434	0.037	-1.13	-0.575	0.254	0.389	0.336	-0.123	2.175	0.617	0.542	1.863	-1.37	2.091	-1.576	0.672	1.074	1.447	-1.999	0.856	0.054	0.035	0.8	0.287	0.309	0.09	0.077	0.371	-0.105	0.55	1.166	-0.258	0.182	-0.258	0.434	1.439	0.743	0.069	1.116	0.261	0.398	0.261	0.748	-0.061	-0.716	2.123	2.169	0.329	-1.366	0.177	1.517	-1.551	0.585	-0.002
X38296	X46548	0.018	-0.163	1.123	0.812	-3.478	0.924	1.46	0.115	0.215	0.193	1.249	-0.14	0.115	-0.655	0.116	0.001	-0.755	0.294	1.714	-0.097	1.253	0.842	1.601	-0.056	0.198	-0.885	0.59	0.209	-0.719	-1.014	-0.459	-0.03	1.523	-2.213	-0.15	0.873	0.123	0.136	-0.123	0.012	-0.241	0.118	0.227	-0.521	-0.044	-1.476	0.461	-0.007	0.238	-0.869	0.12	0.296	-1.619	0.674	-0.618	0.263	1.017	-1.012	0.122	0.348	0.679	-0.118	0.076	-2.598	1.179	0.58	0.08	0.354	0.855	0.179	0.535	0.557	-0.433	0.004	0.526	1.014	0.5	-0.058	-0.627	-0.327	0.119	0.152	0.293	-0.115	-0.002	0.223	0.121	-1.272	-0.093	2.286	0.145	0.71	-0.468	0.172	-0.15	-0.636	-0.16	0.809	0.258	-0.226	-0.276	0.201	0.379	0.136	-0.676	-0.068	0.311	0.207	0.429	-0.053	0.088	0.27	-1.697	0.379	-0.184	-0.694	-1.806	0.097	0.121	0.081	0.2	0.175	-0.256	0.51	-0.142	-0.032	4.228	0.184	0.289	1.702	0.122	0.559	1.647	0.236	-1.113	0.187	2.345	0.502	0.247	-0.821	-0.109	1.241	-0.589	-0.042	0.171	1.783	1.379	-0.542	-0.256	0.023	0.791	0.178	0.456	-0.729	1.67	-0.028	0.222	-0.092	0.236	0.344	-0.106	0.42	1.085	0.116	1.007	0.227	0.126	0.383	0.434	0.163	-0.45	1.301	0.363	0.321	0.084	0.386	0.707	0.466	0.159	-0.548	0.275	0.37	-0.516	1.121	-0.677	-2.184	-0.64	-0.259	-0.592	0.763	-0.72	-0.012	0.961	0.12	0.907	0.845	0.424	-0.061	-3.309	-0.704	0.109	0.102	0.081	-0.22	0.106	-0.109	0.381	0.177	-0.609	-1.062	0.253	-0.257	-0.02	0.097	0.829	1.926	0.511	-0.142	0.011	0.239	1.58	-0.593	-0.228	0.578	0.179	-3.199	-1.539	1.155	0.41	1.517	-0.681	0.294	1.56	0.309	0.091	1.139	-1.549	-0.338	0.567	-1.021	-0.173	0.332	-0.746	0.219	0.174	0.707	2.395	-1.134	-0.472	1.539	-0.48	-0.442	-0.992	0.235	0.221	0.073	0.174	0.104	0.044	0.618	0.372	-1.217	-0.001	-0.18	0.212	-0.016	0.152	0.201	-0.3	-0.141	0.37	0.783	0.116	0.127	-0.678	1.19	0.011	-0.176	0.062	0.256	0.618	1.447	-0.053	0.151	0.131	0.443	1.162	0.059	0.118	0.373	0.486	-0.058	0.787	0.675	0.2	0.475	0.614	-0.677	0.404	-0.599	0.029	-0.018	0.0	-0.216	-1.099	2.461	-0.178	0.197	0.635	-0.193	0.766	0.046	0.05	0.567	-1.875	0.113	-3.516	-0.783	-0.558	0.796	0.138	0.28	0.448	0.106	0.76	0.336	-0.269	0.376	0.734	-2.205	-0.148	0.24	0.351	0.146	-0.206	2.464	0.424	0.233	1.61	0.083	1.653	-1.906	0.893	-2.57	1.527	0.315	0.891	0.029	-0.58	0.76	0.095	-0.254	-0.208	0.079	0.309	0.759	0.252	1.074	-0.12	-0.089	-0.327	-1.109	1.485	1.877	0.406	0.263	-0.037	-0.128	0.078	0.198	-0.111	-0.969	-0.582	4.751	0.233	0.509	0.066	-0.603	-5.572	0.612	-0.04
X38296	X15677	2.53	-0.058	0.249	-0.298	0.516	-0.026	0.966	0.053	-1.206	0.073	1.072	-0.525	-0.055	-0.253	0.151	-0.196	0.668	-0.472	-1.245	-0.511	0.594	0.104	-0.996	0.153	0.064	0.504	0.826	-0.376	0.183	-1.183	0.805	0.019	0.77	-0.044	-1.144	-0.432	-0.029	0.069	-0.122	0.049	-2.97	0.002	0.184	0.067	-0.003	0.037	0.067	-0.076	0.806	-0.749	-0.06	0.542	0.436	3.075	-0.462	0.01	0.141	0.18	-0.034	0.055	0.075	-0.996	0.008	-1.802	0.653	-0.579	-0.463	-0.193	4.688	-0.075	-1.545	0.527	0.861	-0.153	-0.191	0.83	-0.452	0.22	-0.53	-0.092	-0.058	0.761	-0.283	-0.575	0.446	-0.562	0.007	-1.539	-1.291	-0.407	-0.132	0.898	-0.041	0.501	1.139	-0.076	-0.198	-1.068	-0.579	-0.298	-0.238	0.509	0.549	0.128	-0.118	0.157	-0.158	-0.318	-1.032	-0.112	0.097	0.234	-0.387	-0.23	0.051	-0.897	0.343	-0.074	-0.046	-0.025	0.064	-1.076	-0.488	0.428	-0.033	0.283	-2.204	0.12	-0.093	0.333	0.064	0.593	0.806	-0.088	0.532	0.275	-1.282	-0.934	0.246	0.746	-0.58	1.195	0.518	-0.217	0.556	-0.734	-1.142	-0.48	0.044	-0.141	-0.198	0.415	0.218	-1.169	0.759	-0.075	0.092	-0.776	-0.286	-0.431	-0.371	0.728	1.261	-0.319	0.918	-0.103	-0.034	-0.094	0.601	0.028	-0.496	-0.193	0.311	0.005	-0.647	1.206	-0.046	-0.503	0.188	0.793	-0.174	0.631	1.07	-0.208	-0.257	2.527	-0.438	1.362	0.06	0.404	-2.155	-0.247	-0.28	0.055	-0.443	0.668	0.461	0.24	0.97	0.418	1.389	-0.058	-0.014	-0.09	0.485	-0.519	-0.23	0.061	0.341	0.452	0.075	-1.386	0.573	-0.003	1.151	1.416	0.201	0.422	-0.283	0.597	1.039	0.331	0.887	-0.539	-0.05	3.354	0.766	-1.423	-1.064	-1.077	0.482	-0.229	2.793	-3.536	0.077	-0.68	0.85	-0.061	-1.878	0.367	-0.579	0.658	0.12	0.459	-0.187	-1.591	-1.566	-1.922	-0.875	0.549	-0.985	-2.683	0.69	0.286	-0.229	0.003	0.054	-1.165	-1.311	0.22	0.044	-0.013	0.182	-2.672	-0.452	-0.419	-0.531	0.253	0.076	-0.672	-0.066	-2.051	-0.011	0.552	2.098	-0.373	-0.467	-0.249	0.094	-0.376	0.201	-0.463	0.091	-0.842	-0.124	-1.038	1.526	-0.036	0.014	0.167	3.891	-0.12	-0.772	-0.386	-0.244	-0.337	0.13	-0.505	0.963	-0.457	0.461	0.736	0.232	0.041	-0.917	-1.707	0.734	0.359	0.045	-0.792	0.618	0.023	0.058	0.55	0.106	-0.091	1.644	0.39	-0.151	-2.387	0.02	-0.006	-1.799	0.066	-0.31	0.298	-0.266	-0.605	0.212	-0.969	0.497	-0.15	0.277	-0.322	0.355	1.473	0.735	-0.184	1.233	0.046	1.345	-1.993	-0.464	5.901	-0.444	1.401	0.748	0.076	-1.228	-0.84	-0.003	-0.094	-0.066	-0.388	-0.73	-2.391	0.732	1.161	-0.157	0.242	0.871	-3.771	-0.571	0.945	0.571	-0.015	-0.827	-0.623	0.103	1.182	0.494	-0.136	-0.597	-2.202	0.154	1.94	0.118	-0.208	6.622	0.261	-0.229
X38296	X1414	0.509	0.209	0.261	0.964	-1.814	0.298	-1.143	0.19	1.259	0.115	-0.743	0.595	0.182	1.064	0.234	0.764	0.581	-0.032	-0.022	-0.565	0.264	0.038	0.761	-0.266	0.194	0.698	0.643	-0.021	-0.785	-1.162	-1.354	0.169	0.365	-1.542	-0.925	0.248	0.086	-0.107	0.029	-0.198	1.877	-0.081	0.226	0.188	0.196	0.014	1.236	0.028	-0.264	0.431	-0.423	0.798	0.551	-0.479	-0.004	0.499	0.332	0.168	0.081	1.145	-0.004	0.758	0.102	-0.83	1.247	0.898	0.218	0.346	2.529	-0.77	0.149	0.114	0.254	0.987	1.535	0.739	0.316	0.184	0.365	0.618	0.144	0.832	1.139	0.195	0.391	-0.443	0.135	-0.783	0.636	-0.09	0.43	0.251	0.185	-0.188	0.292	-0.123	0.788	0.962	-0.643	-0.716	0.036	-0.197	0.44	0.05	0.344	0.124	-0.603	-0.183	0.451	0.136	0.242	0.131	-1.201	0.448	0.289	-2.158	-0.016	0.158	0.147	0.195	0.198	0.516	-0.258	0.001	0.244	0.589	0.068	0.237	-0.289	0.76	-0.564	0.61	0.226	0.093	-4.874	0.101	0.987	-0.129	0.56	-0.17	-0.472	1.328	0.221	0.257	0.511	-0.277	0.618	0.148	-0.454	0.193	0.916	-0.504	0.307	0.228	0.517	0.011	0.271	4.929	0.298	-0.165	0.162	1.278	-0.187	0.317	0.627	0.087	0.065	0.017	0.635	0.215	0.382	-0.437	0.443	0.499	0.092	-2.752	-1.922	0.223	-0.089	-0.464	0.068	0.922	0.83	1.067	0.071	0.054	0.189	-1.423	0.304	0.298	-0.656	0.246	1.158	0.137	-0.189	1.218	-0.544	0.014	0.736	-0.293	-1.2	0.133	0.126	0.264	-0.354	-0.399	0.224	-0.361	0.403	0.662	0.111	1.374	0.898	-0.003	0.577	1.342	-1.535	-1.032	1.305	0.942	-0.245	-1.725	-2.839	0.2	-0.075	1.88	1.424	0.391	-0.061	0.125	-1.19	-0.388	0.176	1.953	-0.028	-0.285	-1.738	0.322	-2.989	-0.594	-0.008	0.307	-0.174	0.134	-0.459	1.617	0.507	1.489	0.428	-0.586	0.775	0.319	-0.244	0.403	0.303	0.152	-0.464	2.896	0.053	2.185	0.235	0.829	-0.077	0.335	0.323	0.945	-0.06	0.12	0.285	-0.757	0.414	0.121	0.005	0.752	0.725	-0.332	-0.134	0.134	0.117	-0.565	-0.9	0.969	0.197	0.316	0.309	0.179	0.879	0.077	0.132	0.342	-0.154	-0.068	0.65	-1.521	0.184	0.525	0.067	0.464	-0.402	0.534	0.58	0.398	-0.061	1.281	-0.888	2.016	-0.374	-0.026	0.46	-1.497	0.292	0.095	-0.066	0.666	-0.818	0.095	0.458	1.124	0.226	0.649	0.07	0.338	-0.044	0.071	0.578	-0.414	-0.211	0.332	-0.387	-0.345	0.05	0.047	0.612	0.266	-0.245	1.937	0.39	-0.142	1.466	0.218	1.492	3.833	0.078	6.329	0.354	0.851	0.574	0.427	-1.037	1.052	0.181	0.183	0.396	0.179	0.247	-0.575	-0.067	-1.67	-0.083	-0.101	0.415	4.058	-0.938	0.137	-0.245	1.057	-0.072	-0.37	0.198	0.558	0.57	0.678	-0.742	-2.384	-0.107	-2.019	0.196	0.981	3.116	0.044	-0.755
X38296	X3155	0.46	0.211	0.098	0.687	0.852	0.023	0.109	-0.017	-8.638	-0.103	-0.082	-0.322	-0.337	0.543	-0.177	0.193	-0.574	0.755	0.288	-0.711	0.191	0.587	0.22	-0.771	0.218	-0.503	0.939	0.306	0.141	0.877	-1.06	0.065	0.93	-2.763	-2.197	0.031	0.051	0.096	-0.38	0.307	0.28	0.061	0.143	0.063	0.011	-0.922	0.888	0.116	-0.497	-0.088	-0.04	0.288	0.592	-1.45	0.756	-1.29	0.662	-0.287	0.079	-0.145	-0.977	0.767	0.039	-2.859	1.583	0.246	0.525	0.109	1.695	-0.132	0.366	-0.396	0.135	-0.355	0.73	-1.428	2.617	0.047	0.679	0.198	0.07	-0.365	-1.383	-0.122	0.54	-0.08	0.091	-0.083	-0.117	0.701	-0.177	-0.842	-0.016	0.327	0.18	0.053	-0.055	2.469	-0.408	0.005	0.162	-0.374	0.238	-0.024	-0.092	-0.143	0.364	0.103	0.091	0.043	-0.101	-0.883	1.169	0.211	0.254	0.161	0.264	0.098	0.057	0.099	0.227	0.53	0.407	0.44	0.106	-0.461	0.126	-0.099	-0.689	1.104	0.093	-0.967	0.025	-0.141	1.547	0.384	-0.201	0.458	0.432	0.876	0.863	0.64	0.645	-0.218	0.876	1.153	-0.98	-0.685	0.122	0.121	1.125	0.095	0.193	1.129	1.084	0.082	-0.24	-2.43	0.416	-0.051	-0.363	0.491	0.287	-0.336	1.01	0.183	0.048	0.635	-0.358	0.044	0.49	-0.462	0.603	-0.016	0.124	1.451	-1.513	1.158	-0.027	0.907	0.062	0.513	1.331	-12.744	0.227	2.633	-0.974	0.045	-0.272	0.875	0.692	0.011	0.202	0.082	0.046	1.446	0.241	0.468	-0.285	0.185	-0.745	0.041	-0.005	-0.263	0.65	0.268	0.126	0.027	-0.114	0.941	0.25	1.763	-1.119	0.028	-0.038	1.762	0.402	-0.12	-0.202	-1.108	1.388	-0.017	-1.194	0.622	0.096	-1.581	0.834	-0.213	-0.233	-1.157	0.159	-0.118	1.114	-0.504	-0.154	0.175	-2.396	-0.031	-0.558	-0.282	0.221	-0.892	0.258	-0.061	-0.028	-1.61	-1.016	2.913	1.25	-0.069	-0.568	0.476	0.262	0.195	-0.168	0.048	0.12	0.111	0.353	-1.602	0.229	-0.002	0.011	0.555	-0.091	-0.435	-0.077	0.021	0.139	-0.844	0.018	0.691	0.044	0.493	0.97	-0.584	-0.001	0.042	0.052	-1.361	0.81	-0.044	0.027	0.526	0.367	0.056	0.56	0.042	0.059	-0.512	0.254	0.374	0.406	-1.143	0.111	-0.169	0.718	-0.04	-0.057	-0.286	-0.216	0.335	0.447	0.477	-0.154	1.128	0.113	0.019	0.294	0.349	0.769	0.09	0.354	-0.021	-0.114	0.056	0.325	0.515	-0.435	-0.266	0.032	0.3	0.355	0.078	-0.034	-1.158	0.166	0.289	0.259	0.144	0.03	0.138	0.432	0.006	0.51	0.892	0.918	-0.316	1.207	0.028	0.472	1.852	-0.048	0.105	-0.205	0.333	0.044	-0.192	0.602	0.204	0.064	0.375	-0.073	0.137	0.028	-0.231	-0.248	-0.619	-1.07	0.099	-0.222	1.529	1.706	0.078	-0.115	-0.003	-0.031	0.161	0.055	1.393	0.063	-0.112	-0.045	0.173	0.131	0.357	0.019	0.289	1.212	0.21	0.3
X38296	X1558	0.247	-0.689	0.135	1.38	0.785	0.839	1.37	0.1	-0.896	0.189	0.567	-0.344	-0.015	-2.243	-0.016	0.361	-0.068	-0.416	-0.615	-0.119	0.077	-0.586	-0.113	0.47	0.692	0.026	-0.06	0.529	-1.52	2.12	-0.975	0.088	-0.345	-6.23	0.775	0.129	0.029	0.08	-1.004	0.366	0.89	0.041	0.17	0.101	-0.055	-2.606	-0.944	0.123	-0.846	-0.914	-0.368	-0.532	0.245	0.735	-1.568	-0.119	2.99	0.033	0.057	-0.656	0.848	-0.262	-0.156	-1.715	0.689	-0.73	0.351	0.297	-0.259	0.02	2.367	0.323	-0.474	-0.966	0.786	-0.866	-0.41	-0.285	0.677	0.173	0.102	0.776	0.17	0.615	-0.1	-0.614	0.122	0.121	-0.097	0.494	-0.463	0.592	-0.368	-0.117	-0.074	-0.114	-0.912	0.318	0.925	-0.169	0.134	-0.518	-0.042	0.124	-0.231	-0.029	0.565	0.198	-0.169	0.111	-0.556	-0.126	-0.5	0.38	0.001	-0.16	-0.074	0.067	-0.397	0.112	0.261	0.752	-0.167	0.734	-0.116	0.294	1.362	0.098	-0.167	0.195	0.027	-0.404	-0.314	-0.141	-0.968	-0.253	-0.031	-0.011	0.367	-0.069	-0.35	1.243	-0.983	-0.122	0.614	0.453	-0.586	-0.67	-0.181	-0.069	2.269	-0.116	0.182	0.555	-2.164	0.046	0.325	0.658	0.077	-0.296	-0.266	0.004	1.633	0.187	2.009	-0.243	0.06	0.5	-0.988	0.082	0.504	-0.066	-1.309	0.238	-0.159	1.363	0.927	0.202	-0.476	-0.991	0.102	-0.362	0.163	0.83	-0.003	5.718	0.486	-1.689	0.07	0.165	0.513	-0.109	-1.191	0.095	-0.138	-1.453	1.081	0.796	-0.385	0.127	0.646	0.097	-0.253	-0.063	0.375	0.023	0.18	0.147	-0.848	-0.022	-0.082	-0.113	0.287	0.038	0.374	0.077	0.488	0.141	-0.109	0.521	2.863	-0.257	0.081	0.581	0.085	10.516	0.247	-0.949	0.237	0.193	-0.217	-0.183	0.354	-0.566	0.105	0.221	-3.069	-0.165	-2.63	0.194	-0.248	0.734	0.125	0.061	-0.115	1.052	-0.114	-1.71	0.124	-0.218	0.685	0.13	0.082	0.351	-0.096	0.064	0.182	-1.275	0.488	-2.335	0.351	-0.236	-0.018	0.832	-0.94	-0.41	-0.255	0.036	0.267	0.104	0.279	0.596	0.074	0.223	-0.33	-0.13	-0.199	-0.221	0.127	-0.768	0.76	1.228	-0.144	0.14	0.215	0.405	2.279	0.063	0.077	0.541	1.586	0.017	0.407	-1.392	0.396	0.344	0.02	0.13	1.792	-0.039	0.909	0.696	0.391	0.261	-1.515	4.491	-0.486	0.163	0.404	1.81	0.988	-0.109	0.551	0.237	-0.281	0.087	0.049	0.129	0.137	1.134	0.152	0.149	0.734	0.098	0.492	-0.492	-0.115	0.402	-0.478	-0.095	-0.04	-0.058	0.455	-0.094	-0.174	-0.292	0.284	0.1	2.99	0.146	1.121	-2.53	1.291	4.093	0.257	0.098	-0.247	-0.031	0.403	-0.533	0.073	-0.238	0.234	0.05	0.115	0.584	-0.02	0.016	-0.395	0.155	-1.003	-3.851	-0.568	0.405	-0.368	1.048	-0.534	0.054	0.164	-0.42	0.214	-0.528	0.779	0.06	0.256	0.192	-0.077	1.519	-1.678	0.671	-0.115
X38296	X44620	-1.397	-0.159	0.25	0.26	-0.805	1.101	2.836	-0.017	-1.073	0.071	-0.365	0.251	-0.114	-1.148	-0.199	0.218	-1.327	0.141	-1.38	-0.787	-0.312	-0.282	-0.557	-0.848	0.209	-1.963	0.411	-0.059	0.131	0.012	-1.4	-0.055	-0.258	-2.676	-0.911	-0.368	-0.094	0.247	-0.92	-0.204	-0.284	-0.084	-0.084	-0.108	-0.124	0.452	-0.825	0.1	-2.311	-0.663	0.042	0.483	-0.515	-3.147	-0.676	-0.188	1.832	-0.222	-0.1	-1.454	0.015	-0.23	0.005	-0.535	1.357	-0.066	-0.213	0.272	0.909	0.162	0.881	0.294	-0.342	-1.019	0.14	-0.438	-1.618	0.012	-0.112	0.142	-0.07	0.569	0.871	-0.637	-0.026	0.232	-0.128	-0.245	-0.031	-0.761	-0.152	-0.025	-0.029	-0.234	-0.854	-0.154	0.414	-0.817	-0.383	-0.011	-0.207	0.358	-0.284	-0.011	-0.003	-0.213	0.367	-0.39	0.097	-0.141	-0.175	0.221	-0.152	0.219	-0.065	-1.511	0.076	-0.058	-0.114	-0.042	0.213	0.724	-0.266	0.454	-0.168	-0.203	-1.001	-0.103	-0.172	1.24	-0.098	-1.938	-0.431	-0.248	-1.915	-0.164	-0.48	3.739	-0.095	-0.413	-0.639	0.775	-0.872	-0.254	0.579	0.135	0.067	-0.302	0.097	-0.488	0.02	0.051	-0.189	0.168	0.184	-0.069	0.003	1.29	-0.264	0.14	-0.298	-0.052	0.953	0.221	1.125	0.397	-0.031	-0.011	-0.385	0.039	-0.027	0.289	0.183	0.149	-0.07	0.277	0.022	0.744	-0.405	-1.484	-0.108	-0.192	0.367	0.603	-0.166	-0.289	-0.113	-3.046	-0.23	0.152	-2.229	-0.24	0.926	-0.084	-0.405	-0.322	-0.131	0.486	-0.982	-0.127	-0.079	-0.106	-0.087	-0.092	0.376	-0.398	0.324	0.022	-0.238	-0.226	0.014	1.373	0.106	-0.049	0.881	1.613	0.411	-0.437	2.478	0.039	1.045	-0.51	1.548	0.241	0.104	-0.19	0.577	-1.785	-0.427	-0.212	-0.201	-0.523	1.253	1.087	-0.141	-1.915	-0.74	1.96	1.864	-0.584	-0.733	-1.852	-0.054	0.547	-0.073	0.782	-2.453	0.146	0.492	-0.823	0.042	-0.01	-1.582	0.569	-0.249	-0.06	-0.05	-2.07	-0.408	0.166	0.3	0.769	-0.133	0.443	-0.501	1.72	-0.059	-0.11	-0.279	-1.627	0.648	0.257	-0.058	-0.446	-1.361	-0.201	-0.207	-0.323	-0.093	-1.786	1.338	-0.125	-0.116	-0.1	-0.139	0.139	0.847	-0.088	-0.058	0.751	0.546	0.467	-0.799	-1.217	-0.056	0.226	0.776	0.296	0.101	-0.538	-0.04	0.471	-0.266	0.151	1.032	-1.775	-0.072	0.107	0.654	-0.536	1.671	-0.096	0.669	0.588	-0.017	0.016	2.142	-0.724	-0.098	-2.425	-0.496	0.295	-0.347	-0.087	0.092	-0.626	-0.212	0.018	0.03	-0.781	0.481	0.031	0.524	-0.259	-0.251	1.818	0.428	0.012	2.283	-0.026	-2.952	-1.304	-2.308	1.758	0.485	-0.076	0.202	-0.628	3.585	0.047	0.012	0.543	-0.37	-0.204	-0.225	-0.785	0.143	1.663	-0.078	-0.138	-2.481	-2.744	1.058	0.631	1.271	0.335	0.182	0.323	-0.073	1.6	-0.029	-0.274	1.818	-1.845	0.085	-2.853	-0.131	-1.181	0.353	-0.272	-0.159
X38296	X37181	0.409	0.13	0.736	-0.164	0.127	0.598	-1.402	0.083	0.371	0.03	-0.319	0.189	0.082	-2.219	0.133	-1.32	-0.072	-0.109	0.02	-0.62	-0.463	-0.342	-0.946	-0.2	0.65	-2.046	1.088	-0.185	-0.045	3.985	-0.245	0.049	0.375	4.672	-2.241	-0.765	-0.007	-0.101	-0.898	-0.65	1.565	0.047	0.155	-0.177	0.074	1.346	-1.912	0.017	0.313	0.099	0.066	0.704	-0.144	-1.17	-0.728	0.843	0.219	0.227	-0.033	-1.112	-0.195	-0.591	0.036	0.873	1.132	1.149	-0.178	-0.122	-0.871	0.16	1.58	1.231	-1.11	-0.867	0.366	-0.148	-1.399	0.231	-0.232	0.158	-0.002	0.254	-1.056	0.834	-1.012	0.352	-0.041	0.013	0.328	-1.516	0.309	0.311	0.214	-0.036	-0.805	0.093	0.045	-0.874	0.615	-0.265	0.614	1.078	0.467	0.102	0.232	0.01	0.319	-0.458	0.142	-0.117	0.067	0.406	-1.281	-0.334	0.248	-1.279	-0.722	0.011	0.1	-0.024	0.181	0.929	0.038	0.408	-0.093	0.556	0.401	-0.351	0.189	-0.554	-0.328	0.336	1.097	-0.048	2.529	0.427	2.649	0.833	0.534	-0.425	-0.888	1.327	-0.871	-0.171	0.871	0.418	0.79	-1.091	0.117	-0.506	-0.132	-0.234	0.586	-1.62	0.149	0.097	-0.242	1.44	-0.453	0.092	0.069	-0.18	1.402	0.413	0.461	0.474	0.069	-0.259	-1.247	0.137	0.25	-0.31	0.3	0.226	0.057	-3.251	1.145	0.774	-0.25	-0.643	0.12	0.506	1.581	0.348	0.061	0.976	1.84	1.085	0.337	0.877	-3.536	-0.312	1.061	0.074	0.095	0.346	-0.523	0.289	-1.768	0.193	-0.459	-0.012	0.021	0.472	0.541	-0.866	0.105	0.076	0.32	0.162	-0.026	1.604	-0.421	0.04	1.332	0.377	0.323	0.727	0.053	0.259	1.301	0.282	1.427	-0.514	0.393	-5.558	-0.732	0.925	-0.107	-0.323	-1.696	-0.131	0.798	3.991	-0.003	0.221	-1.583	-0.085	1.727	-0.128	-0.817	0.364	-0.232	0.105	0.428	-0.433	-1.269	-0.554	0.276	-0.833	-0.078	0.851	-2.275	0.333	-0.047	0.038	-0.072	-2.21	0.171	-1.412	0.312	-0.055	0.008	-0.509	0.191	-0.961	0.146	0.352	-0.942	-0.734	0.67	-1.024	0.034	-0.71	2.342	1.095	0.372	-0.219	0.103	-0.209	1.291	0.561	0.001	0.024	0.32	0.491	0.912	0.023	0.019	0.294	-0.377	-0.396	0.061	-1.321	-0.374	-0.025	-0.384	-0.152	-0.067	-0.136	0.241	0.578	0.271	-0.038	0.496	-1.758	-0.643	0.192	0.262	-2.316	1.275	0.05	0.365	0.604	-0.247	0.049	0.71	0.313	0.258	1.362	0.258	0.201	-1.4	0.054	0.317	-1.98	0.192	-0.172	0.87	-0.804	0.767	0.402	0.378	-0.14	-0.008	1.15	0.944	0.399	1.326	-0.053	1.534	4.506	-0.894	-2.519	0.939	0.244	-0.869	-0.325	-0.622	1.156	0.035	-0.674	-0.226	0.127	0.023	-0.695	-0.05	1.502	0.107	0.168	-1.967	-0.696	-0.82	-0.113	-0.11	0.229	0.714	0.33	0.039	-0.775	0.45	-0.304	0.921	-0.347	0.133	-0.122	0.176	-0.292	1.772	0.578	-0.115
X38296	X36099	0.457	0.185	0.648	-0.275	0.365	0.303	0.716	0.055	0.512	0.189	1.48	-0.554	0.099	0.359	0.16	0.161	-0.855	0.22	1.545	0.032	0.593	0.408	0.433	-0.052	0.399	0.654	0.678	0.151	-0.548	3.519	0.544	0.054	-0.285	-1.303	0.865	0.93	0.115	0.022	0.252	0.032	1.556	0.102	0.077	0.128	0.141	-0.812	0.264	0.122	0.797	0.885	0.119	0.596	-2.438	0.837	0.5	-0.58	0.209	-0.042	0.121	-5.035	-0.186	0.609	0.103	-1.214	1.152	-1.064	-0.008	0.239	-1.381	0.06	-0.071	0.762	0.154	-0.139	-0.22	1.139	0.13	0.082	-0.208	0.323	0.11	0.794	-0.376	-0.356	0.165	0.461	0.128	0.569	0.208	0.333	0.201	0.548	-0.001	-0.279	0.417	0.156	0.477	-0.963	0.433	0.828	0.8	0.739	0.163	0.162	0.502	0.163	0.324	0.115	-0.079	-0.018	0.246	0.357	0.21	0.13	0.106	-1.086	-2.155	0.123	0.097	0.131	-0.015	0.076	-0.361	0.169	-0.024	-0.027	-1.247	0.088	0.216	0.12	0.127	-6.024	0.344	0.185	0.002	0.329	-0.207	-1.158	-0.144	0.282	1.035	0.499	-2.802	0.175	0.035	-1.145	0.05	0.396	-0.048	-0.13	0.495	0.232	0.086	0.299	0.977	0.029	0.021	2.933	0.274	-0.086	-0.114	0.101	0.193	-0.107	0.901	0.657	0.123	0.638	0.048	0.021	0.092	0.382	0.166	0.112	0.421	0.724	-1.167	1.003	-0.253	0.385	0.175	-0.361	0.694	-0.323	0.148	0.581	-0.641	-7.714	0.058	0.194	-0.464	0.193	0.91	0.122	-0.041	-1.75	0.046	0.261	0.715	-0.137	-1.459	0.058	0.11	-0.014	0.012	-0.438	0.378	0.06	-0.61	-0.661	0.175	1.095	0.097	0.11	0.866	0.82	0.199	0.601	2.519	0.116	0.716	0.339	0.866	-0.08	-0.106	6.946	2.581	-1.512	0.529	-1.257	0.409	0.093	0.238	3.461	0.204	-2.854	0.773	2.494	0.646	0.086	-3.544	0.22	0.231	0.182	-0.143	-1.384	-1.096	1.562	-0.283	-0.773	0.142	0.858	-2.055	0.075	-0.195	0.049	0.167	-1.395	0.509	1.278	0.322	0.459	0.049	1.032	-0.231	1.484	0.27	0.117	-0.866	-1.505	0.556	-0.886	0.104	0.018	-1.078	2.114	0.705	-0.062	0.141	-0.096	-0.585	0.303	0.13	0.462	0.047	0.213	1.43	0.029	0.047	-0.254	2.436	-0.133	0.286	-0.689	0.2	0.318	0.626	0.322	1.268	0.689	0.138	-0.748	-0.59	0.562	0.845	-0.59	1.267	0.001	0.359	-0.499	1.409	0.012	0.528	0.513	1.776	0.093	0.806	0.879	0.039	-0.485	-0.175	0.251	-0.377	0.119	0.03	0.003	0.127	0.341	0.341	-0.767	0.617	0.246	0.383	0.208	-0.219	0.565	0.802	-0.074	1.681	0.17	1.187	-2.749	-0.976	-2.887	0.973	-0.143	-0.27	-0.135	0.534	0.858	0.109	0.445	-0.023	0.071	0.029	0.359	-0.408	1.266	0.543	0.021	0.256	-2.762	-0.336	0.631	0.075	0.477	0.191	0.284	0.177	1.016	0.137	0.194	1.92	-0.624	0.227	-0.498	0.048	0.52	-2.1	0.057	0.041
X38296	X15681	-1.104	-0.109	0.279	1.432	-0.697	-0.02	1.354	0.024	-0.33	0.091	-0.617	0.186	-0.098	-0.806	-0.029	0.292	0.767	-0.28	-0.591	-0.662	0.073	-0.803	0.298	-0.159	0.371	-0.789	0.879	0.043	-0.087	-1.393	-1.478	-0.021	-0.567	-0.708	-0.805	-0.074	-0.061	-0.071	-0.583	0.222	-2.352	-0.052	-0.005	-0.002	0.017	0.576	0.206	0.069	-0.234	-0.172	-0.005	0.155	0.071	20.981	-0.586	-0.219	0.527	-0.052	-0.054	0.25	-0.509	0.071	-0.046	-2.784	0.923	-1.103	-0.463	0.148	0.705	0.044	2.576	0.663	-0.696	-0.766	-0.043	-1.686	-0.976	-0.015	-0.344	0.169	-0.052	0.356	0.484	-0.257	0.355	0.081	0.043	-1.186	-2.058	-0.133	-0.263	-1.512	-0.051	-0.41	-0.352	0.043	0.427	-1.759	0.054	-0.836	-0.61	0.873	-0.025	0.04	-0.108	-0.302	0.278	-0.455	-0.135	-0.094	-0.27	0.241	-0.554	0.174	0.131	-1.112	0.473	0.151	-0.101	-0.057	0.111	0.584	-0.389	0.089	-0.08	-0.493	-1.336	0.115	0.139	0.77	0.0	-0.718	0.154	-0.41	-2.062	-0.419	0.454	-0.23	-0.266	-1.275	-0.912	0.262	-1.494	-0.182	0.062	0.056	-0.736	0.15	0.105	-0.233	0.172	0.157	-0.368	0.393	0.412	-0.021	-0.065	1.566	0.066	0.234	-0.344	0.137	1.019	-0.02	1.005	-0.07	0.02	0.229	0.371	0.077	0.015	0.753	0.409	-0.061	-0.509	0.636	0.518	-0.141	-0.227	-0.82	-0.112	0.333	1.045	1.103	-0.118	0.426	-0.918	1.284	-0.207	0.135	-1.716	-0.373	-0.779	-0.021	0.42	0.238	-0.263	-0.413	-0.478	0.378	-0.219	0.012	0.017	0.128	0.351	-0.311	0.471	0.091	-0.782	-0.863	-0.165	0.883	0.723	-0.032	0.664	1.307	0.382	-2.005	-0.401	-0.06	1.849	-0.789	1.033	0.735	0.005	3.086	-1.609	-0.843	-0.148	0.164	-0.286	-0.123	2.805	-0.044	-0.167	-0.524	-2.235	-0.246	1.776	-0.465	0.003	-1.747	-0.021	-0.001	-0.397	1.349	-1.705	2.976	-0.261	-0.253	-0.219	-0.921	-0.868	0.14	-0.259	-0.037	-0.003	-0.15	-0.732	1.625	0.275	0.451	-0.115	0.109	-0.366	1.601	-0.511	-0.176	-0.381	-1.757	0.186	-0.285	-0.03	-0.263	-0.867	-0.987	-0.06	-0.266	-0.074	-1.649	0.974	0.405	-0.086	-0.347	0.302	-0.385	0.302	-0.05	-0.057	-0.581	-1.738	-0.18	-0.212	-0.661	-0.171	0.254	-0.313	0.078	0.183	-1.0	0.602	-0.384	-0.134	-1.302	0.339	-2.057	-0.131	0.677	-0.006	-4.089	0.576	-0.082	0.313	0.507	0.562	-0.01	0.16	0.058	-0.004	-1.343	-0.203	0.426	-2.02	0.09	0.363	-0.802	-0.221	-0.094	-0.198	-0.219	0.739	-0.181	0.163	0.067	-0.382	1.786	0.685	0.128	1.535	-0.045	0.248	-2.487	0.581	3.963	-0.289	0.273	0.671	-0.589	2.186	0.609	-0.036	-0.047	-0.446	-0.062	-0.244	-0.99	-0.478	-0.658	0.0	0.038	-1.921	-1.81	-0.075	0.56	0.077	0.796	-0.512	0.026	-0.118	-1.388	0.377	-0.058	0.457	0.769	-0.036	-1.024	-0.044	-1.605	0.914	0.063	-0.335
X38296	X48441	2.008	0.221	0.211	0.221	-0.178	0.745	0.556	0.173	-0.016	0.217	2.097	0.224	0.171	0.251	0.221	0.234	0.535	-0.933	0.148	0.024	0.548	0.19	1.656	0.13	0.614	-0.584	0.749	0.418	0.521	-0.055	-0.505	0.128	-0.364	-2.674	-0.33	1.598	0.122	0.102	-1.015	0.297	1.401	0.153	-0.164	-0.415	-0.316	0.687	0.792	0.165	-0.476	0.006	0.066	-0.291	0.2	2.877	0.161	-0.78	2.551	-0.212	0.169	0.927	1.118	-0.046	0.065	-0.621	1.349	0.114	-0.309	0.204	0.953	0.187	-0.156	-1.584	-1.992	-0.434	1.955	1.06	-0.626	-0.436	0.616	0.391	-0.069	1.145	-0.443	0.319	-0.141	-0.734	0.147	-1.638	-1.419	0.078	0.343	0.737	-0.017	0.476	-0.336	0.194	0.308	1.105	-1.172	0.663	0.257	0.629	0.152	-0.15	-0.392	-0.073	-1.51	0.209	0.424	0.183	0.063	0.273	-1.29	-0.048	0.285	-0.704	0.327	0.17	-0.201	0.177	0.216	-0.138	-1.077	0.252	0.113	-0.406	0.888	0.175	0.34	0.573	0.114	0.608	-0.645	-0.013	0.534	-0.647	1.714	1.996	-0.188	-0.133	-0.484	0.628	-0.213	0.107	0.745	-0.808	1.004	-0.038	0.116	0.58	1.104	-0.21	0.23	0.45	0.163	0.171	0.14	3.816	0.536	0.553	0.387	0.676	1.721	0.375	0.813	0.353	0.146	0.014	0.622	0.218	-0.214	0.847	0.211	0.071	0.062	1.049	0.799	0.853	0.072	-0.454	-0.168	0.068	-0.173	1.045	0.062	2.851	0.246	-0.251	0.132	0.388	-2.812	0.363	0.988	0.171	0.441	1.787	0.123	0.245	1.89	0.258	-0.465	0.11	0.147	0.282	-3.07	-0.961	0.229	0.092	0.145	-1.717	-0.408	-0.114	0.508	0.145	0.898	-1.532	0.478	-0.822	0.059	-1.073	1.39	0.061	0.659	0.547	0.314	-2.424	0.139	0.067	0.429	0.109	0.736	0.081	0.412	3.279	0.143	0.135	-2.039	-0.132	2.351	0.017	0.495	-0.144	-0.033	0.159	0.27	2.601	-1.827	-1.167	0.825	-0.682	0.889	-0.573	0.209	0.326	0.067	-0.031	0.219	0.416	0.656	1.148	0.334	-0.559	0.19	-0.265	-0.25	0.998	0.505	-0.19	-0.159	-0.838	0.324	0.789	0.157	-0.151	0.005	0.374	0.2	-0.451	0.184	-2.186	1.309	0.769	0.1	-0.589	0.396	-0.214	1.691	0.078	-0.007	0.79	-0.241	-0.43	0.394	-1.109	0.328	0.57	0.983	0.321	0.555	-0.558	0.719	0.722	0.186	0.624	0.862	-2.63	-0.501	0.223	0.9	2.492	0.346	0.119	0.415	0.714	-0.369	0.149	-0.285	0.097	0.376	-1.245	0.012	0.303	0.035	0.146	0.318	0.428	-0.15	0.124	-0.228	0.483	-0.361	0.181	0.462	0.242	-0.372	2.249	-2.149	-0.336	1.605	0.192	1.284	-0.481	-0.638	-1.995	0.691	0.756	0.343	0.193	-0.413	0.417	0.161	0.434	0.302	-0.197	0.24	-0.094	-0.349	-0.742	0.056	-0.052	-0.195	0.037	-0.412	0.959	-0.415	1.091	0.753	0.009	0.161	1.007	0.507	0.393	-1.086	-0.503	0.244	-1.011	0.023	-0.196	0.066	0.539	0.074
X38296	X40499	0.697	-0.175	0.519	0.383	-1.63	0.739	0.388	0.074	-0.992	0.131	-0.345	0.653	0.095	-3.613	0.132	0.809	1.183	-0.193	-0.483	0.088	-0.614	-0.257	1.766	0.566	0.164	-0.411	1.164	0.061	-1.086	0.388	-0.845	0.052	0.844	2.888	-0.19	0.489	-0.072	0.117	-1.185	0.094	1.542	0.089	0.094	0.041	0.097	-0.508	-4.499	-0.133	-1.214	0.118	-0.388	-0.648	0.002	6.75	-0.812	0.481	0.124	0.13	0.109	-1.503	0.442	0.129	0.014	-0.119	-0.784	-0.225	-0.252	0.414	0.28	-0.814	1.355	-2.586	0.044	0.221	-0.368	0.266	0.224	0.099	0.114	-0.655	-0.09	-0.554	-1.115	0.425	-0.16	0.3	0.132	-0.344	-0.529	-0.379	0.081	0.557	-0.357	0.061	0.172	0.068	-1.308	-0.556	-0.172	0.216	0.428	-0.168	0.425	0.039	0.244	0.068	-0.291	0.594	-0.272	0.14	-0.246	0.02	-0.436	0.556	0.099	0.45	-0.665	0.119	0.113	0.1	-0.272	0.397	-0.143	0.15	0.069	0.953	-0.377	0.059	-0.232	-0.619	0.083	-0.134	-0.112	0.257	-3.665	0.456	0.985	0.172	-0.006	-1.07	0.497	-0.348	-0.228	-0.06	0.238	0.436	1.786	-0.454	-0.475	-0.158	-0.105	-0.077	-0.045	-0.11	0.595	-0.113	0.178	1.427	0.27	0.242	-0.503	0.657	-0.167	-0.155	1.253	0.34	0.073	-0.04	0.957	0.194	0.185	0.072	-0.174	0.332	0.226	0.207	1.047	-0.523	-0.061	-0.332	0.065	0.171	-0.199	-0.679	0.063	3.293	-0.147	-1.207	-0.386	1.082	-4.87	-0.028	-0.328	0.084	0.764	0.991	0.008	0.256	0.731	-0.243	0.287	0.078	-0.042	-0.006	-0.157	1.289	0.18	0.142	0.1	0.316	0.195	2.205	1.187	0.079	1.133	2.204	0.479	0.387	0.28	0.858	1.541	0.085	0.637	0.76	0.157	3.306	-0.291	0.241	0.122	0.54	-0.245	-0.29	0.047	1.942	0.34	0.312	-1.888	-1.45	-0.972	0.159	0.342	0.323	0.049	0.147	0.212	1.365	3.675	0.463	-0.209	0.038	-0.211	0.139	0.255	-0.124	-0.064	0.095	0.196	-2.706	0.652	-2.109	0.109	0.819	-0.159	-0.342	-0.209	-1.143	-0.269	0.141	0.257	-0.224	-0.056	1.174	0.093	0.448	0.06	0.813	0.118	-0.07	0.133	-2.295	1.474	0.943	0.099	0.353	0.031	0.364	0.35	-0.057	0.093	0.044	-0.79	0.331	-0.221	0.71	-0.095	0.384	0.565	0.048	0.776	0.906	0.548	-0.258	-0.276	1.472	-1.603	3.799	0.053	0.186	-0.567	0.434	0.51	-0.1	0.222	0.19	-1.374	0.09	1.928	0.552	0.506	0.814	-0.276	0.144	-0.784	0.092	-0.332	0.99	0.23	0.322	0.269	-1.629	0.164	-0.009	0.606	0.253	-0.653	0.622	0.151	-0.731	0.261	0.121	-0.028	-3.812	0.56	3.567	1.239	0.081	0.568	0.112	-0.753	1.647	0.097	0.626	0.053	-0.091	-0.152	-0.855	0.295	1.802	1.233	0.166	0.197	-0.039	-1.795	1.506	0.173	0.199	-0.31	-0.479	0.107	1.739	0.608	-0.32	0.458	0.441	0.248	-3.911	0.168	1.398	-2.126	0.209	-0.907
X38296	X35527	0.984	-0.029	-0.088	1.48	-0.515	1.609	0.981	-0.054	-0.038	0.112	-0.148	0.432	-0.05	-1.049	-0.286	0.51	-1.284	0.017	0.324	-0.774	-0.414	-0.596	-0.501	0.624	0.269	-0.802	0.901	-0.062	-0.352	2.105	-0.883	-0.019	-0.636	-1.427	-1.86	-0.733	-0.024	-0.094	-0.75	0.303	0.51	-0.039	0.359	-0.028	-0.131	-0.364	0.166	-0.04	-0.987	-0.192	-0.043	-0.085	0.239	0.325	-0.572	0.231	0.391	-0.031	0.034	0.529	-0.319	0.323	-0.008	0.423	0.164	0.542	0.741	0.269	0.953	0.115	1.478	0.609	0.176	-0.935	2.077	-0.975	-1.284	0.117	-0.006	-0.074	-0.055	0.197	1.254	-0.801	-0.159	0.217	-0.066	0.007	-0.008	1.258	-0.035	0.5	-0.11	-0.282	-1.236	0.028	1.064	1.674	0.394	-0.379	-0.845	-2.994	-0.112	0.031	0.264	-0.225	0.03	0.225	0.357	-0.117	-0.434	0.21	-0.793	-0.128	0.044	-2.052	0.226	-0.047	0.016	-0.08	0.071	0.649	0.078	0.437	-0.198	-0.066	-1.963	-0.259	-0.971	0.23	-0.048	0.482	-1.544	0.0	-1.753	0.063	0.38	-1.279	-0.285	-0.47	0.085	0.465	-0.156	-0.195	0.674	1.501	-1.173	-0.423	0.052	-0.004	0.007	0.147	0.398	0.58	-0.838	-0.015	0.151	1.003	-0.288	-0.1	-0.303	0.022	1.95	0.232	0.053	-0.611	0.023	0.378	0.426	0.077	-0.549	0.116	0.099	-0.27	0.092	2.219	0.106	-1.194	-0.13	-1.967	0.012	-0.606	0.549	-1.238	-0.028	-0.434	-0.18	-0.379	-0.266	-0.941	-4.916	-0.088	1.034	-0.012	-0.114	0.327	0.623	0.5	-0.602	-0.338	0.973	-0.065	-0.034	0.125	0.768	-0.628	0.043	0.145	-0.511	-0.348	-0.13	1.949	0.417	0.015	1.088	1.671	0.497	-0.572	-0.117	-1.001	1.11	-0.258	1.81	0.118	0.033	-4.431	-1.129	-0.931	0.184	-0.628	0.582	-0.417	0.111	-0.223	-0.1	-1.263	-0.181	0.551	1.176	-0.264	0.956	-0.906	-0.159	-0.026	0.296	2.12	-0.779	-2.368	0.88	0.504	0.233	-0.008	-0.501	0.453	0.017	-0.034	0.048	-1.432	0.139	-0.52	0.188	0.129	-0.111	0.598	-0.409	0.785	0.026	-0.229	-0.192	-2.218	0.109	1.273	0.012	-0.295	-0.893	-0.001	-0.132	0.579	0.015	-0.278	1.21	-0.051	-0.074	-0.356	-0.318	0.106	0.581	-0.048	-0.05	-0.654	-2.161	0.581	0.121	-1.471	-0.096	0.623	0.227	-0.141	-1.346	-1.757	-0.158	0.862	0.062	-0.66	-1.025	0.052	-0.178	0.035	-0.599	-0.941	-1.289	-0.079	-0.709	0.392	0.301	-0.021	0.862	-1.051	0.161	0.817	0.032	0.431	0.803	0.069	0.788	-0.753	0.042	0.546	1.845	0.945	0.394	0.259	0.224	-0.01	-0.707	-1.088	1.161	1.599	2.985	-0.03	0.541	-2.092	-1.052	4.403	-1.394	-0.867	0.099	-0.772	3.152	-2.764	-0.043	-0.066	-1.006	-0.162	-0.118	0.487	-0.304	2.206	-0.245	0.234	-0.144	-4.358	1.185	0.496	-1.041	1.607	-1.656	-0.3	0.047	1.662	0.344	-0.348	-0.048	5.266	0.021	-1.683	-0.102	-0.942	-0.847	0.464	-0.022
X38296	X1669	2.065	0.25	-0.373	0.451	-2.404	0.041	1.316	0.11	0.148	0.204	0.371	0.06	0.122	1.791	0.21	0.385	-0.096	0.446	0.365	0.482	0.323	-0.235	-0.141	0.447	0.296	1.618	0.027	0.496	0.185	-0.051	-0.014	0.201	-1.496	0.337	1.111	0.333	0.121	0.187	-0.229	0.144	-1.022	-0.005	-0.206	0.176	0.092	-0.913	-1.331	0.215	-0.119	0.324	0.116	-0.094	-0.253	5.715	0.433	-0.555	1.827	-0.022	0.11	1.245	1.073	0.193	0.177	1.274	0.164	1.108	-0.73	0.31	1.131	0.21	0.125	-0.181	0.284	-4.376	-0.445	1.379	-0.605	0.273	0.108	-0.821	0.157	0.636	-0.898	0.344	0.6	0.002	-0.091	0.215	-0.256	1.322	0.304	1.291	0.023	0.291	-1.053	0.245	1.125	0.35	0.39	0.757	-0.877	1.19	0.039	-1.291	0.179	0.173	-0.261	0.5	-0.093	0.198	0.143	-1.771	1.253	0.441	0.236	-0.541	1.137	-0.064	-0.072	0.164	0.142	-0.03	-0.525	0.493	0.263	0.589	2.423	-0.815	0.427	0.57	-2.747	0.169	1.153	0.257	4.333	-0.347	1.087	-1.894	0.538	-0.018	0.553	1.542	-0.858	-0.848	0.412	0.024	0.319	-1.577	0.214	-0.156	1.209	0.241	-0.493	-0.021	0.72	0.208	0.278	2.383	0.272	-0.048	0.343	1.097	1.367	0.164	1.092	0.997	0.205	-0.465	0.495	-0.122	-0.393	0.02	-0.067	0.322	0.13	1.531	0.315	0.702	-0.105	0.298	0.021	0.524	0.723	0.288	0.205	2.589	1.441	-0.865	0.335	0.954	8.17	0.446	-0.757	0.172	-2.802	-0.091	0.66	0.523	-0.148	0.41	-0.386	0.011	0.002	0.214	0.108	1.377	-0.18	0.254	-0.045	-0.547	0.215	1.828	-0.292	0.166	1.41	0.483	0.406	0.65	0.406	0.77	-0.036	-0.365	1.435	0.18	-0.083	4.036	-0.269	-0.104	0.339	1.342	0.364	0.217	0.232	-0.924	-0.489	-0.066	-0.888	1.715	0.062	-0.221	-0.053	0.414	0.228	0.237	0.134	0.571	1.195	-1.102	-0.241	-0.059	0.362	0.745	0.559	0.341	0.165	0.159	0.219	0.216	0.402	0.832	0.332	0.201	0.203	-0.504	-0.386	0.065	-0.051	0.136	0.298	-0.454	0.412	-0.185	0.175	0.618	-0.755	1.256	-0.276	0.091	0.215	-0.751	-0.973	0.377	0.07	0.012	-0.685	0.249	1.342	0.152	0.058	0.399	-1.797	0.472	0.15	-0.764	0.038	0.621	0.254	0.288	0.943	-0.097	0.287	-0.753	0.376	0.693	0.446	0.005	-0.412	0.006	0.482	0.012	1.139	0.134	0.618	0.518	0.168	0.184	-0.106	0.698	0.318	-3.033	-0.118	0.329	0.476	0.168	0.379	0.641	0.193	0.304	-0.56	-0.561	0.019	0.058	-0.064	0.203	-0.201	0.817	0.481	-0.165	1.09	0.233	1.007	-2.447	0.357	-3.053	0.656	-0.012	0.695	0.326	0.22	0.92	0.164	0.451	-0.044	-0.122	-0.798	-0.307	0.427	0.318	0.873	0.209	0.36	-2.63	2.295	0.878	0.068	0.943	-1.358	0.324	0.219	0.322	0.146	0.098	1.082	-2.187	0.167	-2.039	0.024	0.45	-2.692	-0.026	0.152
X38296	X22116	0.205	0.371	0.592	0.475	0.672	0.512	-0.477	0.398	0.37	0.451	0.956	0.451	-0.02	0.98	0.422	0.855	0.925	0.103	0.098	0.69	0.656	0.366	-0.076	0.168	0.524	-1.41	0.754	0.537	0.398	2.505	0.024	0.456	1.159	2.17	-0.111	0.49	0.422	0.316	0.02	0.142	2.974	0.406	0.464	0.458	0.385	0.575	0.902	0.237	-0.41	0.172	-0.562	0.84	0.052	5.708	0.643	0.199	1.906	-0.087	0.367	0.692	0.962	0.22	-0.021	0.369	1.465	-0.048	-0.551	0.509	2.354	-0.529	0.147	0.49	0.687	-4.343	0.39	0.293	0.367	-0.504	-0.013	0.453	0.323	1.308	0.275	0.366	0.096	0.499	0.455	0.026	0.125	1.6	0.444	1.337	0.481	0.619	0.489	0.378	0.043	-2.307	0.83	1.37	0.687	0.344	0.507	0.234	0.692	0.343	-0.537	0.35	-0.095	0.457	0.451	0.349	1.153	0.427	0.486	0.222	0.762	0.031	0.345	0.46	-1.607	0.105	0.343	0.341	0.41	0.56	1.327	0.476	-0.491	1.224	-0.225	-0.243	0.717	0.468	-2.181	0.397	1.172	0.883	0.285	0.658	0.022	1.693	-0.578	-0.253	0.615	0.539	1.391	0.422	0.331	-0.763	0.762	0.594	0.415	0.923	0.997	0.328	0.309	1.694	-0.105	0.283	0.409	0.76	1.524	0.347	0.601	0.743	0.449	0.392	0.387	0.473	0.245	1.087	0.641	0.303	0.481	1.105	-0.676	1.066	0.138	-0.137	0.365	0.532	1.318	1.083	0.291	1.0	0.47	-2.241	0.504	0.788	-0.929	0.523	0.625	0.092	0.144	1.305	0.664	0.55	0.637	0.65	0.326	0.425	0.232	0.235	0.568	-0.725	0.283	0.476	0.457	0.652	0.446	1.94	0.272	0.161	1.12	1.523	-0.034	0.92	-0.119	0.511	1.663	0.687	0.244	0.675	0.356	-2.802	1.21	-0.866	0.556	1.801	0.762	-0.436	1.054	2.446	-1.446	0.157	-1.791	1.183	-1.874	0.44	-5.702	0.218	0.477	-0.075	0.636	1.952	1.99	1.386	0.574	0.335	1.179	0.79	0.349	0.599	0.485	0.451	0.473	1.457	0.723	1.754	0.393	0.586	0.464	1.052	-0.039	0.809	0.58	0.401	0.24	-0.274	0.681	0.684	0.328	0.936	-0.184	1.632	0.194	0.467	0.369	-0.726	0.458	0.981	0.347	-0.036	0.147	0.605	1.848	0.157	0.389	0.526	0.25	0.527	0.411	0.052	0.321	0.642	0.779	0.408	1.355	0.54	0.784	0.838	-1.323	-0.102	-1.117	1.167	0.584	0.397	0.649	0.068	1.477	0.322	0.699	0.605	0.232	0.454	2.107	-0.232	0.427	-0.573	0.366	0.498	0.811	0.398	0.617	0.832	-0.311	0.432	0.614	-0.164	0.264	0.486	0.305	0.435	0.569	1.712	0.699	0.586	0.561	0.287	1.577	0.951	0.531	0.469	1.012	0.475	0.679	0.477	0.721	-0.425	0.444	0.406	0.532	-0.069	0.475	0.004	0.471	0.358	0.838	0.311	0.452	5.256	1.593	0.759	0.723	1.081	0.301	0.496	0.397	1.19	0.426	0.077	-0.496	0.403	0.478	0.247	0.432	1.384	0.653	0.493	0.278
X38296	X46146	-1.196	0.028	-0.116	-0.233	-2.26	0.167	0.416	0.119	0.967	0.169	-1.443	0.535	0.086	-0.343	-0.005	0.972	-0.305	0.694	0.787	0.019	0.12	0.402	-0.769	-0.036	0.479	-0.477	-0.043	0.208	0.548	1.718	0.576	0.054	1.534	-1.894	-1.489	0.229	0.047	0.095	0.478	-0.463	3.824	0.047	-0.288	0.038	-0.028	1.175	0.549	0.113	0.833	0.309	0.109	0.429	-0.406	-0.549	-0.349	0.057	-0.381	-0.162	0.107	0.144	-0.242	0.12	0.068	0.691	1.529	0.497	0.462	0.086	-2.579	0.175	-1.716	0.972	0.121	0.594	-0.02	-2.455	-1.878	0.019	-0.314	-0.836	-0.026	0.648	0.921	0.552	-0.21	0.538	0.008	0.127	-0.183	-0.605	0.258	0.898	0.154	-0.111	-0.237	0.27	-0.767	-1.268	0.375	-0.819	0.5	0.463	-0.049	0.046	0.164	-0.019	0.359	0.068	0.631	0.009	-0.029	0.464	-0.028	-0.2	0.244	-1.431	-0.542	0.097	0.117	0.116	0.073	0.089	-0.366	0.372	-1.097	0.17	-3.133	-0.046	0.554	0.578	0.113	0.138	1.242	0.096	-3.368	0.119	-1.433	0.516	-0.217	0.552	0.232	1.236	0.118	-0.123	-0.246	1.098	1.537	0.526	0.135	0.227	0.881	0.062	0.688	0.46	1.135	-0.025	0.047	-0.904	-0.142	0.325	-0.15	0.455	1.255	-0.344	1.079	0.412	0.11	0.25	0.036	0.076	1.191	0.719	0.738	-0.28	0.421	0.812	0.433	-0.398	-0.077	0.341	-0.219	-0.802	1.308	-0.219	0.224	-0.3	-1.141	1.303	-0.114	0.738	-3.668	0.221	1.281	0.117	0.396	1.041	0.469	0.261	-0.8	0.322	1.312	0.11	0.104	0.143	0.59	-0.318	0.209	0.2	-0.103	0.159	0.141	2.054	0.414	0.071	1.006	-1.764	0.441	0.839	0.474	0.587	0.729	0.711	-0.41	0.388	-0.041	1.265	0.301	-1.737	0.682	-0.041	0.159	-0.111	0.821	1.013	-0.265	-1.503	-3.069	0.522	-0.395	-0.005	-1.247	-1.963	0.09	0.253	-0.009	-0.576	3.992	-0.028	-0.688	-1.061	-1.807	0.61	-0.948	-0.709	0.571	0.057	0.128	2.845	0.262	0.92	0.155	1.19	0.111	-1.233	-0.137	0.503	0.207	0.067	-1.154	0.37	0.673	0.269	0.1	0.508	-0.435	-0.379	0.151	-0.11	0.122	-0.845	-0.061	-0.478	0.124	-0.497	0.247	0.061	1.58	-0.043	0.103	-0.354	5.352	0.446	0.061	-0.904	0.007	-0.163	0.815	-0.331	0.806	-0.087	-0.162	0.924	-0.365	-1.825	0.343	1.885	1.068	0.021	-0.092	-0.677	-0.414	0.111	-0.239	0.052	0.601	0.091	-0.64	-0.36	-0.604	1.636	-0.683	0.284	-2.437	-0.351	-0.086	0.283	-0.076	-0.881	0.791	0.267	0.127	0.239	0.533	0.045	0.078	0.602	0.191	0.407	0.669	-0.04	1.582	1.22	-0.419	1.995	0.651	1.275	0.165	-0.539	0.295	-1.571	-0.179	-0.237	-0.19	-0.187	0.285	-0.839	-0.226	-1.127	1.448	0.148	-1.981	-3.543	1.624	0.796	0.572	-0.85	2.693	0.065	0.069	1.727	0.126	0.202	0.984	0.65	0.233	6.65	0.161	-1.31	-0.043	0.064	-0.011
X38296	X39760	1.625	-1.249	0.118	0.77	2.452	-0.122	1.103	0.098	0.035	0.195	1.162	-0.58	0.14	-2.19	0.081	0.049	0.04	-0.117	0.963	0.963	0.597	-0.664	0.143	-0.686	0.213	-2.885	-0.211	0.247	0.422	1.148	-0.494	0.15	0.272	3.254	0.014	1.21	-0.01	0.164	0.004	0.233	0.477	0.133	0.202	0.149	0.162	-0.269	0.487	0.151	0.53	0.401	0.141	0.411	0.221	2.062	0.601	0.11	0.574	0.155	0.158	-1.046	0.582	-0.087	0.131	0.279	0.913	-2.62	-0.048	0.219	-1.006	0.2	0.586	-0.915	0.424	-2.341	0.708	-1.396	0.353	-0.035	0.075	-0.207	0.141	0.658	0.235	0.534	0.084	0.089	0.109	0.352	-0.618	0.744	-0.13	0.19	0.118	0.255	-0.321	0.165	-1.041	1.177	0.626	-0.184	-0.287	-0.087	0.379	0.189	0.087	0.219	0.301	0.416	0.161	-0.231	0.138	0.141	-0.898	0.059	0.272	0.027	0.577	0.104	0.116	0.145	0.23	0.231	0.064	0.53	-0.064	-0.004	2.794	-0.09	0.289	0.177	0.161	0.36	-0.445	-0.111	-0.527	0.243	0.232	-0.045	0.412	0.445	-0.344	1.303	-1.024	0.231	0.471	0.539	1.824	-0.187	0.103	0.099	0.124	0.439	-0.155	0.463	0.681	-0.023	0.05	-0.716	-0.069	0.18	-0.558	-1.076	1.635	-0.15	-0.25	1.16	0.119	0.331	-0.706	0.126	-0.131	0.265	0.258	-0.638	0.46	1.399	-0.035	0.786	-0.069	-0.13	0.041	-1.104	1.192	0.877	0.243	-0.316	0.678	0.101	-0.331	0.415	1.275	-0.259	-0.364	0.129	0.207	-1.384	0.382	0.138	-1.089	0.428	0.415	0.006	0.127	0.04	0.163	-0.465	0.222	0.224	-0.238	0.513	0.237	0.639	-0.574	0.105	0.493	0.227	0.372	0.733	-0.593	0.424	1.77	0.689	0.269	-0.233	0.045	-1.245	-0.902	-2.499	0.73	0.571	1.356	-0.865	-0.197	-0.068	0.333	1.272	0.66	0.233	0.665	-0.866	-1.083	0.54	-0.138	0.134	0.722	2.706	-3.591	4.686	-0.581	0.059	-0.107	-0.736	1.074	0.663	-0.541	-0.031	0.182	-2.952	0.872	-2.296	0.348	0.331	-0.192	-0.086	-0.655	-1.245	0.283	0.221	-0.278	-2.254	0.754	1.2	0.035	-0.821	1.593	2.641	0.492	-0.424	0.156	0.207	1.507	1.203	-0.156	0.643	-0.015	-0.179	0.196	-0.085	0.132	-0.346	-1.237	0.076	0.067	0.396	-0.447	0.687	0.898	0.663	1.69	0.172	-0.385	-0.326	-0.045	-2.212	1.18	-2.483	0.143	0.186	1.272	-4.716	1.848	0.133	0.777	0.685	1.469	0.101	2.638	0.57	-0.526	1.668	-0.045	0.342	-0.055	0.149	-0.126	0.006	0.186	0.445	0.111	1.004	-0.122	0.199	0.611	0.242	-0.03	1.994	0.136	0.557	0.511	0.081	0.673	-0.915	0.154	-1.123	0.279	0.152	-0.569	-0.329	2.29	-0.053	0.006	0.344	-0.706	0.187	0.05	1.229	-0.689	-0.021	0.886	0.197	-1.568	2.223	0.973	-0.168	0.294	0.316	0.301	-0.075	0.036	0.008	-0.155	-0.351	1.319	2.865	0.236	4.41	0.178	-0.67	-4.656	-0.033	0.342
X38296	X48442	-1.185	0.099	-0.025	0.521	-1.314	1.16	-0.94	0.014	0.592	0.074	-0.201	0.338	-0.037	-1.689	-0.104	0.735	0.654	0.235	-0.7	-0.532	-0.241	0.374	-0.574	-0.414	-0.269	-2.326	0.594	-0.21	-0.005	-1.462	-1.699	-0.043	-0.887	-1.744	-1.18	-0.212	-0.069	-0.073	-0.219	-0.417	-0.763	-0.059	0.02	-0.068	0.008	0.658	0.124	-0.038	0.384	0.699	0.001	-0.617	-0.418	-1.35	-0.461	-1.383	3.088	-0.13	-0.078	0.31	-0.302	0.19	-0.023	0.362	0.484	0.125	0.129	-0.093	6.951	-0.039	0.424	0.822	0.173	-1.029	-0.494	-0.181	-0.594	-0.016	2.085	-0.087	-0.062	0.544	0.848	-0.477	0.103	0.132	-0.066	-0.009	0.193	-0.387	0.063	0.184	-0.241	-0.391	-0.659	0.138	0.723	-1.038	0.525	-1.725	-0.565	0.772	-0.194	0.066	0.121	-0.233	0.21	-0.374	0.007	-0.122	-0.027	0.227	-0.01	0.326	0.13	-0.881	0.731	0.138	-0.1	-0.063	0.111	-0.643	-0.164	0.228	-0.22	-0.035	0.83	-0.19	-0.539	0.771	-0.009	0.043	0.223	0.052	-1.759	-0.235	-0.591	-0.502	-0.191	-0.579	-0.636	1.058	-0.339	0.018	0.156	0.127	-1.613	0.214	0.036	-0.34	0.398	0.193	-0.35	0.791	0.296	-0.084	-0.132	-1.021	0.137	-0.754	-0.125	0.434	0.913	-0.283	0.087	0.196	0.009	-0.192	-0.755	0.076	1.124	-0.763	0.264	-0.082	0.156	-0.838	-0.587	0.354	-0.331	-2.196	-0.149	0.383	0.952	-0.369	0.11	0.004	-0.642	1.136	-0.224	0.593	-2.225	-0.239	0.276	-0.067	-0.145	-1.617	0.381	0.286	-0.29	0.358	-1.062	-0.087	-0.058	0.653	0.394	-0.435	0.229	-0.046	-0.306	-0.18	0.025	1.309	-0.393	-0.044	0.948	1.308	0.238	-0.256	-0.645	0.209	0.998	-0.298	0.969	0.255	0.195	-0.781	-1.015	-1.173	0.377	-1.226	-0.208	-0.468	2.528	-2.245	0.01	-0.998	4.034	0.051	-1.16	-0.7	0.059	-1.925	-0.015	0.094	-0.119	0.938	-1.601	5.643	0.51	0.576	-0.063	0.783	-0.545	0.34	-0.292	-0.034	0.078	0.775	-0.679	2.551	0.166	2.088	0.007	-0.019	-0.348	1.083	-0.008	-0.169	-0.424	-1.071	0.062	0.648	-0.034	0.731	-0.9	-1.022	-0.358	-0.234	0.033	-1.173	0.834	0.337	-0.098	0.053	-0.114	-0.117	-4.925	-0.062	-0.064	-0.141	1.923	1.438	-0.991	-0.808	0.234	0.353	-1.184	-0.366	-1.263	-1.773	-0.862	-0.1	0.27	-3.047	0.006	-1.166	0.966	0.024	-0.037	-2.004	1.048	-0.07	0.403	0.352	-0.741	-0.016	8.516	-1.074	0.253	0.828	-0.244	0.164	-0.765	-0.023	0.337	-0.955	-0.014	-0.06	-0.674	1.478	0.722	-0.214	0.311	-0.338	-0.379	1.142	0.625	-0.419	1.441	-0.089	-0.607	-1.818	-0.856	1.987	0.014	-0.454	0.625	-0.377	4.458	-0.331	-0.039	0.322	-0.4	0.08	-0.204	-0.379	-0.365	-1.441	-0.276	-0.177	-1.73	-2.374	1.144	-1.369	2.253	-0.649	-0.817	-0.135	0.074	-0.688	0.312	0.376	0.013	-2.009	0.107	-1.857	-0.021	-0.515	-1.983	-0.817	-0.34
X38296	X36098	-0.591	0.002	-0.143	1.138	0.576	2.144	-0.931	0.036	0.871	0.117	-0.763	0.315	0.013	0.066	-0.395	0.811	0.75	-0.335	-1.334	-0.29	-0.581	0.507	-0.843	0.778	-0.262	-1.385	0.895	-0.24	-0.259	3.216	-2.916	-0.007	-1.019	-1.087	-1.824	-0.487	-0.05	-0.081	-0.089	-0.66	0.788	0.008	0.016	-0.051	0.07	-0.28	-0.139	-0.089	0.319	0.849	0.048	0.404	-0.385	2.558	-0.504	-1.395	1.034	-0.312	0.004	-0.388	0.462	0.359	0.01	0.864	1.159	0.166	-0.022	-0.077	1.18	-0.017	2.871	-0.087	-0.278	0.346	-0.312	0.325	-0.837	0.149	0.917	0.132	0.059	0.41	0.914	0.337	-0.309	0.32	-0.058	0.391	-0.108	-0.271	0.315	0.432	-0.246	-0.545	-0.955	0.058	-2.105	-1.594	0.585	0.311	-0.458	0.344	-0.283	0.122	0.491	-0.097	0.143	-0.43	0.063	-0.114	0.203	0.206	-1.601	0.078	0.205	-0.825	0.948	0.052	-0.078	-0.077	0.139	-0.785	0.191	-0.229	-0.222	0.207	-0.854	-0.006	0.034	0.752	0.049	-1.897	-1.935	-0.064	-2.175	-0.48	0.762	-1.075	-0.22	0.561	-0.817	0.549	0.348	0.112	-0.178	0.787	-1.954	0.265	0.034	-0.354	0.397	0.247	-0.176	-0.541	-0.329	-0.066	-0.195	1.598	-0.005	-0.32	-0.007	0.165	1.339	-0.237	0.016	0.626	0.048	-0.39	-0.876	0.092	0.095	-0.199	0.16	0.118	0.347	0.469	-0.494	0.965	-0.057	-2.25	-0.009	0.268	-0.371	-0.881	0.111	-2.591	-0.269	0.635	-0.02	0.615	-2.646	-0.217	0.535	0.053	-0.94	-0.929	0.262	0.307	-0.771	0.327	-1.009	0.002	0.027	-0.03	0.563	-0.612	0.249	0.006	0.112	-0.558	0.136	1.961	-0.486	-0.015	0.946	-0.173	0.362	-0.073	-0.545	-1.192	0.472	-0.718	1.465	0.261	0.038	1.813	-1.384	-1.294	-0.264	1.58	-0.799	-0.003	1.65	0.158	0.153	-0.297	-0.377	-0.112	-1.387	-1.1	-0.075	-2.128	0.111	0.113	0.362	-0.518	-1.245	-0.81	0.441	-0.499	0.3	-0.362	-0.642	0.165	-0.163	-0.002	-0.17	-1.22	-0.467	-1.0	0.277	0.583	0.012	0.097	-0.216	1.619	0.109	-0.014	-0.141	-1.685	0.361	0.704	-0.019	0.131	-0.932	-0.555	-0.271	0.356	0.025	0.857	-0.083	-1.612	-0.05	0.212	-0.749	0.361	0.578	0.007	-0.018	-0.043	1.81	0.045	-1.475	-0.835	-0.064	-0.303	0.222	0.011	0.126	0.002	0.213	0.833	-0.016	-2.543	0.406	-0.212	0.616	0.236	0.108	-0.879	1.571	-0.046	0.567	0.377	0.793	0.006	4.19	-0.35	0.077	0.245	-0.341	0.158	-0.142	-0.049	0.356	0.328	-0.181	0.053	1.407	2.507	0.931	0.247	0.271	-0.343	-0.465	-2.198	-0.484	-0.151	1.562	-0.003	-1.831	-2.045	-1.688	3.503	-0.597	-0.499	0.561	0.061	2.844	-0.933	-0.032	0.356	-0.776	0.099	-0.093	0.673	-0.382	1.009	-0.78	0.276	-2.484	-1.473	-0.621	-0.058	1.714	0.778	1.093	0.1	0.162	0.915	0.468	0.388	-0.902	3.33	0.174	-0.906	-0.032	0.755	1.612	-0.306	-0.211
X38296	X43582	-1.755	-0.025	-0.315	0.99	1.28	0.425	-0.368	0.093	-0.493	0.079	-0.198	-0.534	0.058	-0.348	0.161	-0.344	0.653	0.095	-0.369	0.535	0.481	-0.797	1.143	0.142	0.303	-0.468	1.421	-0.123	-0.687	3.098	0.068	0.075	1.691	4.057	1.207	0.559	0.078	0.054	-0.405	0.297	0.094	0.063	0.09	-0.01	0.009	-1.44	0.799	-0.01	-0.211	-0.978	-0.069	-0.678	-0.004	1.928	-0.654	0.179	1.164	-0.383	0.087	-0.435	0.272	0.191	0.054	-2.28	1.389	-1.247	-1.776	0.316	0.718	-0.349	-0.606	-1.972	-0.428	0.795	0.785	-0.46	0.101	-0.281	1.047	-1.452	0.03	-0.997	-2.064	0.156	-0.051	0.334	0.123	-0.095	-1.019	0.963	-0.261	-0.515	-0.098	0.035	0.237	-0.266	-2.143	0.221	0.165	-0.688	0.026	-1.565	0.35	-0.04	-0.565	0.065	-0.19	0.147	-0.841	0.067	-0.371	-0.651	0.122	0.249	0.053	1.168	-0.881	0.089	-0.027	0.076	-0.165	0.72	-0.478	0.585	-0.014	0.165	-0.63	0.116	-0.624	-1.368	0.098	0.172	0.756	0.098	0.976	-0.173	0.944	0.64	0.225	0.355	0.876	2.164	0.128	-0.367	-0.006	0.969	0.346	-0.223	-0.77	0.158	-0.029	-0.435	0.007	0.403	0.443	0.038	0.082	2.116	-0.005	0.436	-0.643	-0.022	1.491	0.003	0.194	0.45	-0.069	0.382	0.729	0.179	0.332	0.356	-1.356	0.697	0.328	0.33	0.18	-0.579	-0.178	-0.386	0.113	0.672	0.679	0.355	0.134	0.343	0.414	0.07	-0.398	-0.142	-8.828	-0.236	-0.773	0.091	-0.024	1.055	0.174	-0.387	0.636	0.02	0.704	0.035	0.074	0.075	-0.184	-0.176	-0.04	0.174	0.297	0.622	0.015	0.897	-0.483	0.062	0.713	0.696	0.456	0.126	-1.02	-0.084	3.141	-0.12	0.232	0.72	-0.024	2.88	-1.192	0.091	-0.01	-0.366	0.675	0.516	-0.349	-7.339	-0.172	-0.013	-2.034	0.758	-1.988	-0.054	0.43	0.163	0.116	0.269	0.455	-2.383	0.258	-2.347	-0.138	0.358	0.826	1.52	-0.715	-0.075	-0.184	0.062	0.194	-0.144	0.618	-0.064	0.261	-0.406	0.009	1.797	-0.429	-0.55	-0.228	-0.52	0.186	0.242	-0.426	0.681	0.057	0.448	0.627	-1.03	0.247	-0.233	0.121	-1.299	1.039	0.971	0.021	0.624	0.137	0.2	2.115	0.074	0.076	0.513	-0.72	0.423	1.268	-2.965	0.471	0.06	0.575	-0.289	0.056	0.182	0.476	-0.02	-0.288	-0.469	-1.642	4.184	0.175	-0.123	0.365	-0.925	0.941	0.067	0.371	0.361	-0.199	-0.109	-1.522	0.81	0.425	-0.728	-0.178	0.083	0.906	0.07	0.067	0.633	-0.323	0.216	1.976	-0.097	0.083	0.093	0.55	0.064	-0.148	1.446	0.409	-0.172	1.45	0.157	1.145	-1.515	1.492	-1.791	1.504	-0.727	0.701	-0.142	0.838	0.774	0.04	-0.376	-0.088	0.037	0.212	0.083	0.336	1.001	0.171	0.199	-0.43	-1.161	-0.749	0.454	0.166	0.617	0.293	0.273	0.103	1.434	0.42	0.108	-0.129	5.541	0.188	1.912	0.117	0.782	-2.117	0.764	0.393
X38296	X1418	0.211	-0.079	0.088	0.52	1.725	0.195	0.291	0.131	-1.059	0.147	-1.396	-0.145	0.129	-1.048	0.116	-0.252	-0.278	-0.024	0.372	-1.612	0.288	-0.019	0.639	-0.401	0.07	-0.058	-0.42	0.241	-0.293	2.402	-0.427	0.112	1.197	2.535	0.082	0.316	-0.286	0.128	-0.408	0.188	2.119	0.057	0.041	0.073	0.101	-1.024	-0.303	0.136	-0.401	0.119	0.114	-1.358	-0.255	-1.265	-0.05	-0.939	-3.812	-0.054	0.133	-0.324	1.195	-0.383	0.11	-0.438	-0.76	-0.462	-0.163	0.265	-0.195	0.119	-0.144	0.808	0.075	-0.242	0.64	-1.026	-0.711	0.288	0.868	-0.791	0.091	-0.55	-0.759	0.645	-0.15	0.109	0.159	0.139	-0.038	0.234	-0.175	0.166	-0.345	0.378	0.4	0.138	-0.558	-0.53	-0.269	0.407	0.175	-0.348	0.221	0.021	-0.116	0.114	0.136	0.594	0.02	0.17	0.053	-0.358	-0.112	0.247	-0.011	0.798	-1.159	0.146	0.12	0.081	-0.16	0.956	0.162	-0.097	0.063	0.608	-1.522	0.183	-0.31	-0.507	0.08	-0.139	0.146	0.159	-0.923	0.267	1.063	0.629	0.454	-0.858	0.353	0.078	0.445	-0.033	0.402	1.996	-0.911	0.192	0.109	0.165	-0.281	-0.168	0.336	-0.277	1.864	0.141	0.103	-0.185	0.254	0.109	0.053	0.75	0.478	0.112	1.72	-0.3	-0.137	-0.148	1.27	0.198	0.457	-0.511	-0.185	0.321	0.129	0.432	0.722	-0.146	0.361	-0.242	0.127	0.477	-0.07	1.704	-0.248	-1.202	0.363	0.737	0.107	0.231	-0.319	0.11	-0.634	0.054	-0.446	0.562	0.1	0.195	2.161	-0.401	-0.196	0.037	0.108	0.195	-0.364	0.521	0.156	0.182	-0.121	-0.441	-0.098	0.053	-0.997	0.126	0.294	0.26	0.546	0.696	0.35	-0.086	0.791	-0.096	-4.913	0.971	0.225	0.223	0.391	-0.049	0.912	0.488	-0.196	0.166	0.879	1.481	-0.193	0.964	0.057	0.01	0.654	0.27	-0.623	1.721	0.267	0.071	-0.1	1.027	3.025	1.037	-0.679	0.225	0.004	0.577	0.325	-0.106	0.266	-0.187	0.118	0.621	0.473	-0.4	0.303	-1.483	-0.417	2.043	0.19	0.899	0.292	-0.562	0.124	1.102	-0.237	-0.466	0.122	-0.36	0.806	-3.13	0.451	0.212	0.137	-0.685	-0.692	0.02	0.078	0.156	0.478	0.067	1.759	0.11	0.122	-0.025	1.901	0.017	0.344	-0.244	-0.093	-0.086	1.156	0.39	-0.404	1.85	0.398	0.306	-0.069	0.515	1.41	-0.649	-1.196	0.102	-1.367	-2.056	0.333	0.106	0.256	0.082	-2.244	-0.019	1.42	-0.163	0.175	0.102	0.238	-0.205	2.332	0.091	0.251	0.452	-0.709	0.497	-0.018	0.789	-0.294	0.023	0.181	0.205	0.157	1.416	1.543	-0.025	1.737	0.069	-0.238	2.784	2.36	-9.678	-0.3	-1.381	0.206	-0.066	-2.618	2.32	0.126	0.137	0.613	0.117	0.349	0.2	-0.235	0.454	0.889	0.221	2.034	11.88	0.946	-0.352	-1.619	0.142	0.917	0.001	0.188	0.17	0.253	-0.797	0.397	0.223	0.213	1.747	0.176	1.265	-0.422	0.392	-0.095
X38296	X37198	-0.134	0.014	0.089	0.011	0.342	0.351	-0.213	0.08	0.572	-0.051	0.602	-0.063	0.041	-0.037	0.091	-0.071	0.193	0.365	-0.341	0.024	0.33	-0.494	0.834	-0.087	0.121	-1.143	-1.664	0.002	-0.23	0.149	0.674	0.063	-0.644	0.772	-0.551	0.372	0.05	0.062	0.31	0.017	1.601	0.063	-0.045	0.066	0.081	-0.448	0.592	0.095	0.213	-0.186	-2.046	-0.869	0.246	2.911	-0.006	-0.026	-0.065	-0.046	0.073	-0.638	0.354	-0.095	0.04	-0.041	0.051	-2.135	-0.278	0.004	-0.848	-2.832	-0.787	-0.361	0.293	0.094	0.136	-0.363	0.693	0.082	1.131	0.052	0.085	0.33	-0.131	0.494	0.046	0.196	0.034	0.211	-0.102	-0.645	-0.007	0.343	0.132	-0.005	-0.18	0.135	0.099	1.644	0.203	0.006	-0.158	0.099	0.016	0.023	0.128	0.097	0.003	0.134	0.125	-0.011	0.073	0.098	0.314	0.094	0.141	0.419	-0.338	0.058	0.053	0.093	0.009	-0.208	-0.001	0.298	0.03	0.259	1.667	0.002	0.037	0.354	0.079	0.288	0.296	0.116	-1.79	-0.049	-0.356	-0.609	-0.027	0.052	0.492	0.602	-0.512	0.084	-0.102	-0.054	0.27	-0.37	-1.742	-0.046	0.847	0.111	-0.016	-0.25	-0.339	0.048	0.021	0.181	0.139	0.016	-0.054	0.225	0.54	-0.075	0.317	0.118	0.082	0.0	-0.028	0.082	0.241	0.189	0.186	0.377	0.227	-0.505	0.56	0.002	0.19	0.314	0.006	0.311	0.841	0.305	0.091	0.727	-0.066	-0.366	0.19	0.365	3.951	-0.118	0.455	0.058	-0.206	0.741	0.33	-0.374	0.236	0.089	0.473	0.09	0.056	-0.097	0.297	0.194	-0.285	0.082	0.012	0.401	0.002	0.407	-0.882	0.062	0.119	0.475	0.298	0.541	-0.302	0.518	0.972	-0.187	-0.461	0.342	0.084	0.661	1.388	0.864	0.327	0.048	-0.105	0.077	-0.237	0.613	0.169	0.25	-1.501	-0.105	-10.146	0.287	0.276	0.118	0.179	0.126	0.314	0.13	0.327	-2.012	0.22	-0.354	-0.658	0.386	0.001	0.064	-0.194	0.062	0.137	-1.186	0.552	-0.137	0.134	-0.328	-0.035	0.608	-0.29	-0.104	-0.164	-0.071	0.144	-0.456	0.471	-0.162	0.054	0.722	-0.884	-0.505	-0.232	-0.053	0.075	-0.996	0.59	0.616	-0.019	0.109	0.273	-0.465	1.124	0.06	0.06	-0.364	-0.541	0.113	-0.555	-0.572	0.205	-0.573	0.45	0.377	0.954	0.601	0.472	0.235	0.089	0.739	-6.775	10.298	-0.282	0.008	0.527	-1.891	0.981	0.067	-0.149	0.191	-0.64	0.067	0.101	0.627	0.157	0.559	0.01	0.201	0.7	0.042	0.203	-0.127	-0.151	0.279	-0.372	0.491	-0.083	-0.083	0.296	0.207	-0.086	1.358	0.179	-0.262	0.039	0.095	-0.349	3.2	0.805	-1.593	0.545	-0.384	0.501	0.141	-0.008	0.91	0.068	0.175	0.198	0.124	0.145	0.12	0.007	0.422	-0.305	0.01	0.316	1.036	-0.388	0.768	-0.232	0.696	0.035	0.2	0.114	1.069	0.446	0.244	0.138	0.555	0.187	0.258	0.042	-0.589	-1.667	0.295	0.12
X38296	X37200	0.435	0.055	0.174	-0.519	1.936	0.254	-1.298	0.102	0.848	0.014	0.757	-0.192	0.068	0.624	0.106	0.039	0.778	-0.007	-1.543	-0.09	0.512	-0.562	1.024	-0.591	0.127	-0.354	-0.771	0.023	-0.276	1.175	0.876	0.068	-0.998	0.015	0.181	-0.686	0.071	0.099	0.216	0.073	-0.026	0.077	-0.121	0.07	0.083	-0.18	0.502	0.106	0.02	-0.202	-1.464	-0.266	0.188	1.108	-0.454	-0.055	1.256	0.019	0.094	-0.694	0.278	-0.216	0.066	-0.053	0.721	-2.589	-0.112	0.023	-1.936	-1.273	-0.244	-1.114	0.247	0.064	-0.074	-1.043	-0.681	0.104	1.017	0.435	0.09	0.103	-0.012	0.565	0.131	0.13	-0.014	-0.053	-0.073	0.42	-0.131	0.314	0.203	-0.179	0.471	0.101	0.178	1.884	0.648	-0.249	-0.128	0.443	0.075	0.103	0.317	0.095	0.079	0.134	0.457	-0.053	0.151	0.216	0.943	0.235	0.166	0.978	-0.105	0.07	-0.027	0.108	0.039	-0.241	-0.022	0.377	0.002	0.262	0.847	-0.018	0.159	0.893	0.102	0.074	0.218	0.087	-0.855	-0.106	-0.459	-1.26	-0.319	0.255	0.496	0.737	-0.6	-0.034	0.037	-0.714	0.23	-0.248	-1.087	0.111	0.91	0.413	-0.32	0.0	0.12	0.067	0.121	0.42	0.081	-0.059	-0.016	0.198	0.492	0.017	0.82	0.02	0.094	0.235	-0.058	0.092	0.606	0.266	0.276	0.558	0.437	-0.287	0.926	-0.39	0.287	-0.149	-0.016	-0.113	0.881	0.48	0.09	2.038	-0.022	-2.085	0.231	0.716	3.667	0.109	0.826	0.073	0.095	1.155	0.499	0.03	-0.369	0.128	0.413	0.096	0.025	-0.181	0.232	0.302	-0.072	0.185	-0.021	-0.025	-0.011	1.395	-0.582	0.073	0.602	0.607	0.347	0.051	-0.444	0.58	1.111	-0.259	1.083	0.391	0.052	-5.068	1.517	0.866	0.074	1.162	0.06	0.332	0.736	1.39	0.261	-0.443	-0.275	-0.15	-8.669	0.251	-0.001	0.331	0.081	0.235	0.486	-1.278	0.65	-2.405	-0.257	-0.267	-0.747	0.905	-0.056	-0.303	0.084	0.078	0.173	-0.565	0.579	-0.941	0.2	-0.488	0.018	0.949	-0.318	-0.662	0.115	-0.107	0.267	0.044	0.509	0.772	0.048	0.468	-0.288	0.465	0.23	-0.182	0.104	0.328	0.954	0.587	0.055	-0.346	0.319	-2.165	1.39	0.077	0.08	-1.667	-1.971	-0.104	-0.189	-0.214	0.343	-1.468	0.594	0.116	0.398	0.267	0.083	-0.51	-0.087	0.259	-5.653	10.347	-0.607	0.063	0.389	-0.86	-0.145	0.087	-0.184	0.468	-0.116	0.068	-0.146	0.876	0.363	0.582	0.34	0.267	-1.069	0.091	0.1	0.07	0.072	0.327	-0.721	0.553	-0.378	-0.16	0.208	0.161	-0.355	1.244	0.119	-0.123	1.511	0.152	-0.084	2.209	1.075	-4.03	0.812	-0.446	0.174	0.133	0.742	1.059	0.078	0.437	-0.29	-0.022	0.039	-0.703	0.452	-0.386	0.838	0.032	-0.371	2.774	-0.378	0.974	0.388	0.695	-0.906	0.286	0.09	1.115	0.426	0.493	1.141	1.094	0.204	1.284	0.07	-2.08	-1.056	0.278	0.174
X38296	X37196	-0.03	0.041	-0.072	-0.461	1.228	0.131	-1.159	0.06	0.767	0.005	-0.269	-0.399	0.104	0.4	0.117	0.776	0.704	0.564	-1.378	-0.482	0.481	0.446	0.239	-0.526	-0.094	-0.606	-0.97	-0.253	-0.104	2.062	0.792	0.057	-0.891	-0.374	-0.882	0.128	0.07	0.081	0.446	-0.457	-0.333	0.067	-0.104	0.097	0.058	-0.207	0.263	0.116	0.097	-0.487	-1.536	-0.906	0.263	-0.095	-0.403	0.352	0.15	0.04	0.085	0.847	0.405	-0.057	0.068	0.02	1.137	-1.773	-0.219	0.127	-1.73	-2.335	-0.633	-0.063	0.708	-0.117	-0.716	-0.31	-1.107	0.097	0.901	0.396	0.082	0.353	0.083	0.671	0.077	0.11	-0.031	0.496	-0.209	0.128	0.068	0.593	0.187	-0.327	0.358	0.085	0.765	1.223	0.587	0.263	-0.078	0.809	0.108	0.103	0.234	0.17	-0.028	0.155	0.415	0.035	-0.113	0.324	0.853	0.035	0.159	1.467	-0.031	0.064	-0.02	0.104	0.003	0.037	-0.016	0.343	-0.024	0.346	0.968	-0.088	0.379	0.807	0.097	0.334	0.784	0.086	-2.026	-0.017	-0.506	0.182	-0.282	0.225	0.437	1.054	-0.911	-0.099	0.107	-1.913	1.033	-0.384	-1.195	0.031	0.822	0.375	0.005	-0.14	-0.084	0.098	0.059	-1.753	0.085	-0.154	0.135	0.121	0.931	-0.211	0.742	-0.567	0.084	0.272	0.261	0.008	0.473	0.317	0.237	0.216	0.397	-0.952	0.657	-0.139	0.229	0.064	-0.004	-0.033	0.965	0.736	0.028	1.84	-0.673	-3.206	0.286	0.648	1.711	-0.034	0.943	0.073	-0.007	1.043	0.453	0.363	-0.126	0.081	1.04	0.08	0.027	-0.158	0.251	0.16	-0.2	0.087	0.023	0.694	0.036	1.259	-0.028	0.05	0.961	1.259	0.316	0.672	-0.609	0.526	1.004	-0.39	0.048	0.399	0.068	-4.527	2.091	1.009	0.449	0.859	-0.388	0.074	0.627	2.018	0.104	0.038	-0.012	-0.762	-9.082	0.365	-0.232	-0.136	0.047	0.156	0.657	1.935	0.065	-2.15	-0.083	0.214	0.167	-0.129	0.284	-0.182	0.135	0.068	0.074	-1.475	0.525	-0.017	0.085	0.017	0.099	0.038	-0.026	-0.589	0.158	-0.091	0.073	0.636	0.462	0.355	0.064	0.254	-0.082	-0.322	0.152	-0.159	0.067	0.705	0.863	0.701	0.044	-0.445	0.291	-0.751	1.255	0.075	0.075	-1.075	-1.761	0.053	-1.328	1.009	0.054	-0.742	0.387	-0.015	-0.2	0.789	0.238	-0.419	0.074	0.188	-5.408	9.965	-0.54	0.038	0.215	-1.212	-0.01	0.06	-0.317	0.243	-0.719	0.073	-0.221	0.792	0.331	1.777	0.14	0.244	0.188	0.068	-0.142	-0.043	-0.146	0.188	-0.642	0.11	-0.086	-0.139	0.199	0.191	-0.043	1.124	-0.123	0.036	0.19	0.04	-0.874	2.896	0.971	-3.601	0.205	-0.396	0.431	0.298	0.342	0.957	0.067	0.398	-0.301	-0.049	0.093	-0.54	0.176	0.064	-0.04	0.047	-0.118	3.29	-0.149	0.355	0.104	-0.361	0.431	-0.157	0.156	1.007	0.388	-0.28	0.13	0.825	0.188	0.197	0.045	-1.412	-0.035	0.405	0.155
X38296	X46172	0.125	-0.037	0.364	-0.289	-0.089	0.297	-0.209	0.033	0.142	-0.04	-0.101	-0.209	0.02	0.795	0.038	0.5	0.453	0.364	-0.866	0.145	0.355	0.288	1.067	-0.33	-0.187	-0.818	-0.996	0.173	-0.184	0.588	0.51	0.038	-0.56	0.239	-0.99	0.762	0.029	0.047	0.288	-0.286	0.318	0.037	-0.063	0.04	0.032	-0.667	0.423	0.099	0.265	-0.512	-1.116	-0.775	0.29	1.135	-0.252	0.391	-0.546	0.015	0.041	0.546	0.393	0.098	0.034	0.199	0.733	-1.786	-0.269	0.082	-1.085	-1.75	-0.778	0.048	0.456	-0.138	-0.45	0.606	0.371	-0.052	1.095	0.256	0.051	0.552	0.036	0.449	-0.085	0.052	-0.017	0.32	-0.327	-0.732	0.195	0.153	0.122	-0.204	0.047	0.143	0.154	0.846	0.053	-0.182	-0.325	0.137	-0.142	0.015	0.135	0.038	-0.077	0.16	0.268	-0.024	-0.183	0.21	0.087	0.027	0.138	1.257	0.498	-0.006	-0.009	0.049	-0.03	-0.533	-0.059	0.222	0.032	0.237	2.096	-0.125	0.245	0.52	0.065	0.274	0.505	0.06	-1.269	-0.18	-0.622	-0.707	-0.176	-0.079	1.011	0.139	-0.686	0.065	0.011	-0.989	0.666	-0.272	-0.968	-0.025	0.53	0.243	-0.176	-0.276	-0.108	0.069	-0.087	0.379	0.08	0.021	0.004	0.218	0.6	-0.131	0.478	-0.124	0.061	0.103	0.374	0.104	0.256	0.473	0.296	0.287	0.256	-0.73	0.556	0.544	0.22	0.432	-0.106	0.026	0.622	0.124	0.015	1.193	-0.423	-1.223	0.185	0.418	5.037	-0.15	0.608	0.043	0.023	0.673	0.292	-0.007	0.58	0.002	0.67	0.063	0.02	-0.097	0.13	0.277	-0.327	0.058	0.273	0.447	-0.053	0.813	-0.382	0.035	-0.057	0.812	0.205	0.433	-0.383	0.339	0.647	0.018	-0.04	0.304	-0.094	-2.808	-0.024	0.994	0.29	-0.822	0.504	0.196	-0.428	1.835	0.156	0.475	-1.084	-0.479	-11.106	0.236	0.315	0.132	0.01	0.106	0.798	1.045	0.455	-1.346	0.585	-0.318	-0.692	0.527	-0.141	-0.162	-0.137	0.006	0.062	-0.247	0.338	-0.158	0.019	-0.272	-0.021	0.553	-0.175	-0.37	-0.211	-0.055	0.159	0.741	0.298	0.45	0.033	0.498	-0.014	-0.13	-0.181	-0.098	0.076	-0.78	0.556	0.451	0.016	-0.122	0.071	-0.245	0.81	0.046	0.014	-0.219	-1.105	0.298	-1.399	-0.501	0.202	-0.537	0.347	0.267	0.619	0.508	0.358	-0.3	0.026	0.555	-6.567	11.041	-0.339	-0.048	0.163	-1.491	0.674	0.0	-0.41	0.275	-0.452	0.011	-0.903	0.51	0.214	-1.116	0.201	0.159	0.619	0.008	-0.115	-0.288	-0.089	0.193	-0.403	-0.542	-0.209	-0.085	0.25	0.125	-0.196	0.725	-0.521	-0.224	-1.301	0.093	-1.473	4.063	0.626	-2.242	0.473	-0.248	0.437	0.193	0.495	0.617	0.046	-0.082	0.112	-0.006	-0.005	-0.529	-0.001	0.671	-0.467	0.113	-0.164	4.496	0.095	0.567	0.097	0.504	-0.508	0.17	0.102	0.649	0.251	0.289	-0.561	-1.495	0.123	-1.357	0.026	-0.875	-1.471	-0.249	0.159
X38296	X53242	-1.225	-0.318	-0.059	0.117	1.116	0.162	0.889	0.058	0.25	0.207	1.224	0.144	0.067	-1.386	0.061	-1.087	-0.3	-0.631	-0.343	0.113	-0.342	0.298	0.156	-1.137	0.021	-1.247	-0.084	0.264	-1.303	1.644	-0.265	0.027	0.735	-0.016	1.155	0.518	0.035	0.029	-2.51	-0.349	1.026	0.047	0.057	-0.125	-0.144	-1.948	-0.949	0.07	-0.159	0.003	0.009	0.382	-1.362	5.631	-0.601	0.318	2.109	0.065	0.064	-1.526	1.418	-0.277	0.005	1.552	0.004	-0.217	-0.726	-0.053	-0.17	0.141	0.058	0.426	-1.751	-1.965	0.348	-1.025	-1.446	0.023	1.042	-0.336	0.07	1.29	-0.991	0.607	-0.485	0.238	0.123	-0.069	-1.347	-0.254	0.191	0.756	-0.113	-0.205	-0.632	-0.025	-1.135	-3.139	-0.082	0.431	-0.328	-0.586	0.048	0.115	-0.095	-0.132	-0.177	0.516	0.315	0.069	-0.592	0.434	0.899	0.092	-0.156	-1.623	0.055	0.086	0.073	0.09	-0.553	0.597	-0.318	0.468	-0.225	0.397	0.268	-0.121	-0.257	-0.337	0.082	0.519	-0.364	-0.092	-2.059	-0.221	2.774	1.837	0.002	-1.285	-0.955	0.377	-1.363	-0.138	0.842	0.313	-0.135	-1.258	-0.271	-0.105	1.007	-0.027	0.019	0.251	-0.151	-0.032	0.082	0.723	-0.228	0.482	-0.217	-0.476	1.947	0.07	0.636	0.629	0.022	0.414	0.217	0.003	-0.278	0.779	-0.12	-0.254	0.013	-0.45	-1.587	-0.323	-0.468	-1.349	-0.084	0.055	1.538	1.15	0.063	1.436	0.759	1.343	-0.027	0.421	-8.423	-0.301	0.524	0.067	-0.034	1.2	-0.22	0.38	-0.297	-0.179	-0.225	0.024	0.029	0.119	-0.165	0.106	0.198	0.113	-0.534	-0.572	-0.201	0.976	0.819	0.039	-0.352	1.222	0.584	-0.114	-0.577	-0.191	2.898	-0.123	-1.642	0.22	0.307	-1.987	-1.402	1.517	0.642	0.129	-0.34	-0.066	-0.438	2.047	-0.044	-0.641	-1.639	-0.314	0.649	0.039	-0.047	1.868	0.085	0.09	0.298	1.377	2.249	-2.839	-0.896	-0.631	0.973	-0.229	-0.037	-0.392	-0.043	-0.0	0.028	0.497	0.457	-0.408	0.102	-0.331	-0.015	1.179	-0.822	-0.344	-0.001	0.013	-0.073	-2.318	0.225	0.74	0.036	0.425	0.208	1.04	-0.292	-0.617	0.104	-1.32	-0.058	1.538	-0.171	0.452	0.166	-0.154	1.515	0.028	0.048	1.151	0.53	-0.213	-0.17	-1.421	0.269	0.292	0.614	0.658	0.744	0.641	0.479	0.687	0.162	0.493	0.442	0.918	0.305	0.264	0.824	2.965	2.111	-0.243	0.383	0.665	-0.419	0.008	1.371	-1.284	-0.028	0.92	-0.12	0.338	0.564	0.06	-0.018	0.928	-0.355	0.233	0.625	0.093	0.722	0.015	0.603	0.085	-0.359	2.07	0.001	-0.079	0.646	0.111	1.794	-4.758	-1.813	2.409	0.835	0.552	-0.482	-0.142	1.066	1.396	0.027	0.482	0.232	0.114	-0.038	-0.142	-0.279	0.336	1.51	0.178	-1.948	-2.511	-0.966	-0.074	0.59	1.323	-0.3	-0.14	0.129	-0.714	0.263	-0.622	0.771	0.065	0.292	-0.331	-0.1	0.797	-0.534	-0.07	0.02
X38296	X33968	1.405	0.05	0.784	0.734	1.735	0.519	-0.202	0.633	0.862	-0.628	1.272	0.229	0.477	-1.292	0.599	0.995	0.93	0.774	1.699	-1.181	0.79	0.754	1.048	0.847	0.364	0.885	0.848	0.672	0.351	2.648	1.036	0.493	0.914	2.866	1.653	-0.821	0.649	0.646	0.75	0.481	4.143	0.619	0.604	0.645	0.647	1.291	0.256	0.31	0.744	0.9	-0.026	0.891	0.762	2.444	0.573	0.988	1.217	0.654	0.634	1.095	0.943	0.735	0.594	1.261	0.621	0.831	0.782	0.626	2.059	0.665	1.545	1.042	0.952	0.87	0.993	0.835	-0.676	0.127	0.839	0.517	0.656	0.732	1.127	0.229	0.727	-0.487	0.61	0.666	0.126	1.46	0.698	1.008	0.453	0.734	0.191	-0.584	0.673	1.358	0.812	0.602	0.369	0.84	0.55	-0.42	0.693	0.667	0.631	0.315	0.694	0.254	0.635	0.699	0.76	0.507	0.673	0.75	0.994	0.44	-0.699	0.644	0.11	0.742	0.621	0.612	0.648	0.685	1.394	0.666	0.723	1.049	-0.42	0.8	0.286	0.565	-0.908	-0.375	0.65	0.89	0.661	0.508	0.771	1.341	0.662	0.632	0.199	1.085	1.119	0.462	0.66	0.366	-1.488	0.726	0.722	0.582	0.378	0.652	0.66	-0.056	0.684	0.49	0.703	0.662	1.199	0.627	0.044	0.871	0.118	0.624	0.846	0.657	-0.189	0.553	0.415	0.696	0.734	1.291	-1.854	1.09	0.62	0.918	0.576	0.795	1.098	0.597	0.458	0.892	0.926	1.249	0.376	0.882	3.933	0.628	1.002	-0.153	0.767	1.329	0.735	0.625	1.039	0.584	1.208	0.656	0.65	-0.061	0.352	0.163	0.144	0.582	0.65	0.907	0.434	1.542	0.125	0.511	0.852	0.612	0.361	0.919	0.565	0.508	1.209	0.708	0.858	0.689	0.604	-4.14	1.131	1.011	0.743	0.351	0.813	0.369	0.141	0.735	0.669	0.953	0.423	0.279	1.271	0.724	0.572	0.974	0.619	0.088	0.721	1.103	2.016	1.133	0.832	0.83	0.851	0.883	0.727	0.701	0.526	0.515	0.663	1.054	0.669	-1.237	0.682	0.212	0.578	0.649	0.592	0.28	0.646	0.668	0.619	1.058	0.496	0.687	0.656	0.797	0.645	0.331	0.705	0.639	0.486	0.291	0.68	0.844	0.659	0.74	0.693	0.739	1.37	0.646	0.602	0.808	1.38	0.244	0.771	0.943	0.703	0.718	0.784	0.607	0.777	0.746	0.816	0.753	0.001	1.058	0.929	0.653	-0.65	0.186	0.554	0.073	0.76	0.654	0.721	0.558	-0.002	0.412	0.382	0.829	0.684	1.235	0.681	0.32	0.846	0.61	0.741	0.685	0.609	0.689	0.699	0.613	0.202	0.584	0.733	0.665	0.715	0.726	0.45	0.744	0.249	0.636	1.07	2.441	1.089	-3.6	0.887	0.011	0.855	0.698	-0.045	1.164	0.616	0.722	0.692	0.519	0.676	0.898	0.677	0.809	0.971	0.54	0.855	2.758	0.782	1.074	0.2	1.022	1.075	0.686	0.107	1.214	0.586	0.728	0.409	3.134	0.536	2.131	0.484	1.001	-2.203	0.742	0.68
X38296	X31938	0.941	-0.209	-0.486	0.541	0.923	0.458	0.385	0.018	-1.115	0.037	0.387	-0.151	-0.028	2.295	-0.078	-0.696	-0.652	-0.479	1.209	-0.965	0.908	-0.15	1.15	-1.044	-0.638	2.043	0.148	0.205	-0.179	2.002	1.417	-0.116	-1.689	-3.58	1.002	0.258	0.045	0.091	-0.297	0.691	-4.602	0.046	0.133	0.032	0.034	-1.765	-0.649	0.126	-0.304	-0.418	-0.242	-0.215	-0.141	-4.302	-0.824	0.195	0.937	0.262	0.071	-1.246	0.532	-0.176	0.018	-1.175	0.399	-0.31	0.023	0.448	0.35	0.207	1.959	-0.414	0.727	-0.864	-1.381	-0.856	-2.064	-0.067	-1.02	0.04	-0.088	-0.596	-0.525	0.31	-0.225	0.091	-0.148	-0.035	0.058	0.616	-0.165	0.477	-0.131	-0.278	1.525	0.035	-0.205	3.358	-0.379	-1.086	0.825	-0.739	0.135	0.185	-0.351	-0.161	0.45	0.178	-0.118	0.036	-0.237	-0.215	1.535	0.425	-0.028	1.101	-1.476	-0.116	-0.126	0.097	0.268	0.402	-0.381	0.552	-0.071	0.084	1.845	-0.081	-0.187	1.446	0.024	0.017	-0.07	-0.029	3.451	-0.281	0.296	0.598	0.106	-0.037	-0.764	-0.053	-0.698	-0.202	0.371	1.512	0.52	-1.02	0.129	0.015	-0.504	0.613	0.716	1.48	0.323	0.032	-0.35	0.724	-0.162	0.033	-0.308	0.326	-0.896	0.193	1.318	0.071	0.021	0.282	-0.661	0.088	0.295	-0.652	-0.385	0.089	-0.057	-0.268	2.398	-0.413	-0.266	0.105	0.009	-0.201	-0.491	-0.184	0.006	3.569	0.518	-0.807	0.155	-0.113	4.168	0.044	0.125	0.047	-0.045	-0.282	0.76	0.588	1.629	-0.255	0.771	0.044	-0.04	-0.38	0.315	0.273	0.07	0.007	-0.112	-0.503	0.187	-0.634	-0.45	0.039	-0.29	1.135	0.191	-0.429	0.468	0.899	1.834	0.125	-0.351	0.795	0.157	4.62	0.07	0.31	-0.331	1.154	-0.333	0.476	0.508	-4.797	0.356	1.308	-3.12	0.512	-0.768	0.593	-0.219	0.232	0.018	0.339	0.06	1.393	-1.084	-3.82	-0.462	-1.011	-0.283	1.467	1.104	0.146	0.014	0.038	0.207	-0.435	-0.486	-0.057	0.113	0.806	-0.048	1.545	-0.121	0.668	-0.707	0.104	0.365	0.465	0.045	1.234	0.037	1.377	-0.068	-0.072	-0.062	0.181	0.124	-0.882	0.513	0.113	0.044	0.666	-0.017	-0.005	2.34	0.051	-0.058	-0.382	1.847	-0.109	0.803	0.012	0.008	0.118	-0.384	-0.012	-0.719	-0.998	0.015	-0.389	0.045	1.553	-0.7	2.145	0.092	0.109	-0.032	0.871	0.428	-0.02	0.167	0.708	-1.387	0.037	-0.711	-0.456	-0.217	0.272	-0.211	0.365	-0.554	0.065	-0.715	-0.902	-0.357	0.467	-1.251	0.819	-0.701	-0.344	0.129	-0.038	0.485	2.075	1.194	-0.742	2.564	0.173	-0.78	-3.754	-0.027	-6.134	-0.087	-0.81	-0.073	-0.076	0.732	1.741	-0.125	-0.419	0.067	-0.195	-0.126	-1.722	0.022	-0.934	0.72	0.152	-1.315	5.037	0.237	-0.263	0.603	0.6	0.096	-0.126	0.003	0.234	0.636	-0.472	-1.691	1.763	0.26	-3.847	-0.212	0.081	-4.15	0.192	-0.211
X38296	X437	-1.096	0.232	0.188	-0.139	1.586	0.59	-1.744	0.154	1.067	0.201	-1.536	0.311	0.139	1.707	0.203	0.507	0.754	0.648	-2.077	-0.731	-0.042	0.497	-1.191	0.584	0.061	1.538	0.529	0.458	0.244	-0.649	1.103	0.136	0.25	-3.039	-0.529	-0.195	0.072	0.042	-1.873	-0.114	-1.075	0.093	-0.176	-0.137	0.081	0.587	0.914	0.16	0.22	-2.39	0.146	0.09	0.091	-3.727	-0.614	-0.565	1.561	0.249	0.096	0.968	-0.555	0.419	0.06	1.013	1.577	0.887	0.475	0.355	1.052	0.206	0.199	0.252	-0.953	0.098	-0.204	0.962	-0.748	-0.006	0.057	0.544	-0.024	0.954	0.901	0.081	0.569	0.032	0.01	-1.829	0.283	0.482	-0.61	-0.074	0.204	0.076	-0.354	0.091	0.66	0.547	-0.672	1.224	-0.355	0.282	0.443	0.044	0.3	-0.108	0.392	0.585	0.571	0.141	-0.144	0.441	1.186	0.417	0.219	-0.539	-0.798	0.147	-0.053	0.148	0.253	1.24	-0.056	0.469	0.1	-0.189	-1.275	0.167	-0.058	1.123	0.156	-0.12	1.091	0.13	-2.174	0.413	0.753	1.103	-0.162	-1.5	-0.476	1.277	-2.129	-0.333	0.957	-2.003	0.186	0.368	0.146	-0.077	1.144	0.515	0.291	1.148	0.088	-0.046	0.215	1.531	0.569	0.336	0.442	1.125	1.295	0.355	1.032	-0.499	0.151	0.083	0.348	0.199	0.563	0.257	0.41	0.037	-0.193	-1.285	-1.609	-1.304	0.388	0.351	0.112	0.504	0.792	0.512	-0.932	2.511	-0.339	-2.485	0.355	0.901	-4.16	0.344	1.311	0.146	0.654	0.945	0.625	0.497	-0.716	-1.062	0.935	0.149	0.014	0.241	-0.769	-0.409	0.385	-0.063	0.281	-0.668	-0.268	1.743	0.981	0.043	-0.044	1.565	0.366	-2.333	1.356	0.728	-0.725	-0.737	1.36	0.651	0.222	-1.816	2.326	-0.314	0.057	2.551	-0.785	0.078	0.153	6.157	0.265	-0.276	0.934	-0.212	0.592	0.11	0.514	-0.319	0.229	0.163	-0.091	2.427	0.742	-0.007	0.047	-0.521	0.125	-0.166	-0.948	-0.914	0.268	-0.005	-0.508	3.277	-0.391	2.121	-0.015	-0.235	-0.158	0.814	0.413	1.37	0.326	-0.157	0.225	-0.657	0.421	0.376	0.132	0.594	1.833	-0.643	-0.187	0.211	-0.015	-0.978	0.765	0.718	0.127	-0.58	0.289	-1.471	0.512	0.114	0.14	0.427	-0.249	0.214	0.17	-0.899	0.347	-0.621	0.156	0.316	-0.142	0.635	0.571	0.049	0.224	0.766	0.394	0.93	-0.287	0.094	0.337	-1.985	-1.574	-0.032	0.256	0.586	0.568	0.145	-0.763	0.517	0.191	-1.104	-0.396	0.286	-0.247	0.097	0.566	-0.905	0.272	0.098	0.268	-0.647	0.233	0.128	0.531	0.206	-0.322	1.144	0.79	-0.048	1.23	0.046	0.699	2.031	-0.31	-1.838	0.566	0.667	0.37	0.32	0.154	0.895	0.132	0.248	-0.08	-0.328	0.087	-2.246	-0.121	0.226	0.154	0.124	-0.337	1.854	-0.82	0.69	0.506	0.777	1.688	0.246	0.196	0.487	0.43	0.334	1.166	-0.205	-0.176	-1.909	0.182	0.36	3.257	0.557	-0.244
X38296	X15685	3.27	0.117	0.432	-0.011	0.958	0.087	2.745	-0.261	-2.419	0.179	0.045	0.16	0.125	-0.022	0.169	0.302	0.235	0.047	2.065	-0.073	0.684	-1.669	-0.096	0.669	0.339	0.314	0.904	-0.011	-0.145	0.403	-3.783	0.104	0.956	2.853	-0.065	-0.01	0.103	-0.602	-4.369	0.023	-0.787	0.102	0.076	0.103	0.119	0.07	0.302	-0.125	-0.643	-0.509	-0.187	-1.046	-0.081	5.612	-0.506	-0.994	0.728	0.028	0.112	0.112	0.398	-0.477	0.095	-1.096	0.726	0.026	-0.736	0.403	0.635	-0.208	0.198	-2.316	0.023	0.007	0.387	0.149	-0.676	0.127	0.249	-0.706	0.087	0.481	-0.34	-0.137	0.176	0.151	0.082	-0.868	-1.598	-0.426	-0.305	0.774	-0.034	0.241	-0.371	0.065	-0.406	-0.016	0.435	0.802	-0.48	0.046	0.177	0.055	0.292	0.066	-0.646	0.754	-0.982	0.076	-0.157	-0.03	-1.65	0.111	-0.02	0.639	-0.546	0.117	0.072	0.125	0.042	0.483	-0.072	0.495	0.077	0.278	-0.15	0.079	-0.116	0.348	0.119	-0.082	0.365	-0.142	1.114	-0.004	0.827	1.178	0.184	-0.149	0.155	0.672	-0.493	0.05	0.251	-1.167	0.903	-0.11	-0.728	-0.112	-1.112	-0.016	0.081	-1.271	0.294	0.083	0.344	8.05	0.052	0.223	-0.406	-0.039	0.958	0.026	0.936	0.627	0.086	0.295	0.294	0.171	-0.272	-0.401	-0.143	0.41	0.308	0.445	3.703	0.022	-0.119	-0.661	0.14	0.578	0.154	0.566	-0.082	1.602	0.069	0.897	-0.257	0.633	-3.395	0.1	-1.122	0.11	-0.968	0.815	0.257	0.065	0.772	0.272	0.841	0.074	0.063	0.087	0.062	0.071	0.056	0.139	0.004	-0.043	0.081	-1.892	-0.288	0.101	0.717	1.239	0.44	0.373	0.766	-0.385	2.258	-0.575	0.394	-2.009	0.254	2.804	-0.706	0.039	0.393	-1.079	0.64	-0.096	-0.059	-2.116	0.145	0.741	-2.949	0.285	-0.997	0.37	0.259	0.739	0.171	0.167	0.039	-0.571	-1.383	-1.531	0.453	0.119	0.92	0.75	0.253	0.323	-0.154	0.051	0.193	-0.522	0.777	0.578	0.031	0.955	0.069	-0.275	-0.062	0.182	-0.349	-0.096	0.272	-1.331	0.509	0.685	0.09	0.588	-0.804	-0.457	-0.079	-0.347	0.136	-1.976	1.399	1.001	-0.036	0.039	0.276	0.122	2.203	0.018	0.039	0.482	-0.417	-0.01	0.602	-0.293	0.169	0.499	0.745	0.307	0.878	0.865	-0.167	0.629	0.083	-0.095	-0.95	1.812	-0.143	0.113	-0.638	1.154	1.389	0.019	0.586	0.515	-1.014	0.096	3.158	0.441	0.26	-1.316	0.049	0.176	-1.726	0.035	0.271	1.042	-0.363	0.336	0.542	-1.016	-0.232	-0.115	0.293	-0.129	-0.529	1.676	0.781	0.156	1.916	0.163	1.608	-2.74	0.32	-1.01	1.002	0.149	1.05	0.047	-0.234	1.62	0.1	0.476	0.287	0.069	0.177	0.156	0.404	0.661	0.304	0.027	0.442	-1.711	-1.208	1.054	-0.183	1.234	-0.945	0.07	0.143	1.662	0.45	0.282	-0.141	0.713	0.198	-1.464	-0.046	-1.316	-2.991	0.581	-0.304
X38296	X1419	-1.614	-0.252	0.178	0.679	1.25	-0.232	-1.505	-0.038	0.167	-0.16	-1.35	-0.758	0.056	1.77	-0.057	-0.767	-1.7	0.713	1.076	0.473	-0.146	0.153	-1.082	-0.762	-0.264	1.562	0.906	0.503	0.611	1.373	1.058	-0.072	-1.199	-2.396	-1.961	1.309	-0.053	0.05	-0.248	0.159	-2.992	0.143	-0.083	-0.07	-0.118	0.165	0.852	-0.089	-0.225	-1.75	0.027	-1.054	-0.389	-2.821	-0.609	-0.323	0.166	0.174	-0.065	0.383	1.038	-1.18	-0.06	-2.468	1.61	-1.182	-0.642	0.061	0.76	0.133	1.062	-1.15	0.928	-1.409	-0.992	-1.317	-1.447	-0.241	-0.745	-0.91	-0.084	-1.528	0.359	-0.255	-0.418	-0.104	-0.127	0.096	-0.675	0.587	-0.541	0.574	-0.115	0.041	-0.883	0.215	-1.059	0.08	0.113	1.195	-0.184	-0.011	-0.387	-0.019	0.064	-0.115	0.314	0.55	-1.134	0.062	-0.262	-0.009	1.152	-0.106	-0.323	1.999	-0.495	-0.084	-0.111	-0.054	-0.116	0.229	0.035	0.39	-0.08	-0.479	1.536	-0.22	0.442	1.082	0.046	0.012	1.045	-0.005	3.566	0.128	0.93	0.018	-0.455	0.277	1.398	0.3	-0.947	-0.494	0.404	0.383	-0.766	-1.167	-0.074	-0.442	-0.903	0.437	-0.15	-0.739	0.186	-0.076	-0.101	-0.265	-0.232	0.452	-0.388	-0.371	0.565	0.131	-0.433	0.882	-0.05	-0.034	-0.74	-0.142	0.641	-0.88	-0.874	0.081	-0.232	1.461	3.628	0.132	-0.023	-1.435	-0.021	-0.855	-0.602	-1.561	0.029	-4.117	0.297	-1.249	-0.303	-0.218	-3.074	0.161	-1.351	-0.055	0.579	-1.26	0.548	0.418	-1.358	0.23	-0.927	0.072	-0.057	-0.295	0.143	-0.056	-0.446	0.148	-1.101	-1.161	-0.12	-1.023	-2.524	-0.066	-1.872	-2.69	-0.073	0.014	-0.864	-0.206	1.392	-0.092	-0.379	-0.386	0.105	7.956	-0.216	-1.35	0.544	0.819	0.843	0.333	-0.406	-1.71	0.244	0.683	0.259	-1.048	1.628	0.122	0.601	0.589	0.209	-0.119	0.136	-0.89	-1.736	-1.821	1.24	0.101	0.11	0.822	0.421	-0.286	-0.107	-0.021	0.133	-1.852	0.303	-0.589	0.097	-0.463	-0.11	0.576	-0.453	-0.406	0.052	-0.206	-0.159	-0.573	0.284	0.914	-0.065	-0.379	-0.649	0.403	-0.05	-0.194	-0.023	0.318	0.298	-0.012	-0.11	0.195	-0.329	0.012	1.807	-0.039	-0.061	-0.131	-1.615	-0.285	-0.089	1.195	0.178	0.145	0.452	0.2	0.953	-0.725	-0.13	-0.193	0.397	-1.418	0.17	4.197	-0.346	-0.07	-0.013	1.799	1.46	-0.049	0.278	-0.148	1.1	-0.06	-0.19	-0.14	-0.191	-1.609	0.215	-0.089	1.015	-0.051	0.337	0.762	-0.002	-0.082	-0.094	-1.167	-0.323	-0.063	0.104	-0.217	-0.196	0.476	0.276	-0.551	1.995	0.028	0.327	-0.632	0.903	-1.816	0.33	-0.447	0.882	-0.506	2.033	0.73	-0.063	0.138	-0.297	-0.175	-0.215	-0.194	0.288	1.453	-0.752	-0.152	0.055	-1.156	-1.277	1.196	0.642	0.45	-0.98	0.18	-0.044	0.426	-0.253	-0.181	0.526	-0.947	0.136	1.22	-0.088	-0.152	-1.971	0.479	0.25
X38296	X35136	0.391	-0.18	-0.791	0.159	2.683	0.27	0.334	0.025	-0.414	0.187	1.263	-0.375	0.051	-1.462	-0.061	-0.142	-0.127	-0.648	-1.007	-0.072	0.136	-0.04	-0.129	-0.937	0.041	-1.74	1.537	-0.115	-0.34	3.322	0.245	-0.006	0.654	1.918	-0.951	0.347	0.016	0.072	-0.673	0.088	0.689	0.033	0.04	-0.041	-0.06	-0.393	0.108	0.089	-0.122	-1.197	0.002	-0.623	-0.631	0.538	-0.393	-1.179	1.208	-0.141	0.025	-0.604	0.576	-0.4	-0.017	-0.12	-0.076	-1.476	-0.653	0.039	-1.047	0.199	-0.112	-0.746	-0.462	-1.578	-0.017	-0.524	0.888	-0.116	-0.217	-0.301	0.005	0.087	-0.2	0.024	-0.572	0.698	0.078	0.222	-0.919	0.448	-0.204	1.477	0.169	0.382	0.196	-0.457	-1.214	-0.352	0.831	0.678	0.406	-2.114	-0.279	0.18	-0.217	-0.045	-0.363	-0.125	-0.229	0.049	-0.384	0.742	-0.053	-0.055	0.02	0.429	-0.664	-0.044	-0.01	0.048	-0.194	0.132	-0.261	0.618	-0.123	0.417	-0.939	-0.036	-0.54	-0.856	0.142	-0.557	0.11	0.075	-6.343	-0.41	0.872	1.337	-0.486	-0.006	-0.134	-1.006	-0.502	-0.215	0.551	0.668	0.864	-0.993	-0.002	-0.307	0.127	-0.041	0.109	-0.008	0.245	-0.092	-0.283	-2.732	-0.29	0.551	-0.384	-0.827	1.461	-0.057	0.612	0.204	-0.036	0.042	-0.447	0.098	0.47	0.485	-0.335	-0.739	-0.05	0.958	0.281	-0.171	-0.312	-0.827	0.041	-0.77	-0.237	0.454	0.203	1.196	0.672	-1.322	-0.44	-0.542	-6.824	-0.383	-0.542	0.011	0.209	0.237	-0.367	1.207	-0.387	0.065	1.149	0.119	0.006	-0.07	0.405	-1.97	-0.188	0.182	-0.273	-0.127	0.086	-0.368	0.244	0.004	-1.057	1.211	0.762	0.823	-1.726	-0.092	3.047	0.736	-0.409	0.677	-0.441	2.183	-1.249	1.074	-0.22	0.544	-1.078	-0.175	-0.218	3.845	0.597	-0.585	-1.273	-1.361	1.098	0.262	0.359	1.282	0.172	0.091	0.873	0.49	-0.163	-0.299	-0.907	-0.348	0.375	-0.387	-1.607	0.359	-0.095	0.001	0.249	-2.215	0.457	-1.26	0.201	0.018	-0.207	-0.252	-0.631	-1.321	0.465	-0.026	-0.117	-0.061	0.219	1.661	-0.006	-0.909	0.332	0.434	-0.078	-0.166	0.045	-0.805	1.332	0.131	-0.064	0.203	0.137	-0.102	0.782	-0.006	0.039	0.354	1.94	-0.616	-0.499	-0.001	0.063	-0.182	0.444	-0.045	0.513	-0.134	0.583	0.044	1.077	-0.139	1.022	1.906	0.173	0.192	-0.611	3.393	2.047	-0.077	-0.118	0.254	-0.209	-0.034	1.243	-1.501	-0.209	2.154	-0.171	-0.142	0.26	0.023	-0.278	0.931	-0.455	0.113	0.717	0.592	0.26	0.167	0.536	-0.129	-0.464	0.342	-0.347	-0.168	-0.362	-0.056	2.174	-5.104	-0.653	4.868	0.499	-0.03	-1.088	-0.415	1.299	-0.006	-0.005	-0.001	0.093	-0.295	-0.139	-0.423	0.251	1.423	-2.003	0.198	-0.939	4.082	-2.441	-1.373	0.516	0.45	0.913	0.248	0.036	-1.189	0.051	-0.838	1.768	2.364	0.328	1.878	-0.149	-1.198	0.117	0.427	-0.216
X38296	X1494	-0.32	0.295	-0.241	0.047	0.49	-0.167	-1.024	0.262	0.918	0.288	0.84	0.475	0.253	0.663	0.27	0.702	0.789	0.452	0.166	-0.21	0.64	0.402	-0.366	0.778	0.402	-0.025	0.616	0.045	0.312	-0.56	-0.402	0.212	0.789	-1.818	0.727	-0.291	0.242	0.243	-0.696	0.047	1.059	0.222	0.176	0.261	0.266	-0.388	0.309	0.183	0.528	0.449	-0.197	0.111	0.267	2.266	0.408	0.469	1.917	0.31	0.23	0.645	0.185	0.505	0.218	-2.144	0.343	0.592	-0.255	0.358	1.474	0.29	0.205	-0.545	-0.024	0.435	0.496	0.227	0.618	0.347	0.549	0.581	0.259	0.967	0.281	0.736	0.517	-0.772	0.034	-0.432	0.179	-0.887	0.39	0.045	0.078	-0.142	0.17	0.274	0.986	1.838	0.218	-0.89	-0.601	0.716	0.395	0.256	0.573	0.296	0.388	0.21	0.605	0.09	0.177	-0.043	-0.69	0.306	0.317	-0.421	0.642	0.264	-0.03	0.258	0.297	0.751	-0.19	0.343	0.161	-0.399	1.141	0.299	0.256	1.036	-0.597	0.499	-0.621	0.037	-5.458	0.189	-0.466	-0.507	0.461	-1.028	-0.837	1.264	-1.0	0.32	0.514	-0.6	1.018	0.471	0.178	0.454	0.867	0.306	0.219	0.928	0.411	0.136	0.268	2.755	0.455	0.301	0.438	0.962	0.781	0.357	1.051	0.176	0.26	0.414	0.536	0.277	0.055	0.843	0.383	0.49	0.389	-1.782	-0.553	-0.224	0.091	0.457	-0.027	0.526	0.513	0.726	0.021	1.921	-0.607	-0.117	0.216	0.893	8.4	0.415	0.631	0.21	-0.178	1.617	0.094	-1.602	0.963	-0.352	1.237	0.22	0.098	0.208	-0.609	1.392	0.442	0.169	0.555	0.497	0.175	1.138	0.93	0.247	1.549	2.178	0.278	-0.112	0.968	0.503	0.386	0.051	-0.776	0.644	0.208	-2.639	1.192	-1.533	0.489	-0.543	0.04	-0.155	0.965	0.788	-2.485	0.51	-0.667	1.876	-1.127	0.219	-0.687	-0.474	-0.1	0.219	-0.169	1.983	2.623	0.023	1.012	-0.127	0.613	-0.357	-0.507	0.113	0.295	0.011	-0.207	2.881	0.216	2.902	0.255	0.506	-0.361	1.403	0.149	0.75	-0.29	0.295	0.363	-1.074	0.567	-2.44	0.234	0.754	0.085	0.294	0.19	0.206	0.253	-0.118	1.106	1.216	0.233	0.286	0.415	0.292	0.205	-0.045	0.191	0.148	-0.689	0.541	0.442	-0.045	0.379	-0.092	-0.211	0.486	0.189	0.773	0.497	0.551	-4.363	0.531	-0.714	0.703	0.129	0.29	1.002	-3.727	0.25	0.237	0.59	0.629	0.018	0.196	1.354	0.519	0.45	-1.088	0.429	0.355	-1.775	0.05	0.549	-0.651	-0.645	0.362	-0.103	-0.266	-0.091	0.169	0.159	0.3	-0.005	1.813	0.819	0.315	1.43	0.275	1.139	3.378	0.992	-1.743	0.996	0.614	0.639	0.372	-0.065	0.693	0.248	0.435	0.389	0.243	0.363	0.033	-0.544	-2.467	1.79	0.132	-0.407	2.367	2.686	1.197	0.156	1.05	0.28	0.025	0.284	0.908	0.528	0.02	-0.584	-1.473	-0.253	-1.029	0.287	0.695	0.809	0.397	0.136
X38296	X48698	-1.659	0.198	-0.625	0.141	-0.68	0.162	-0.526	0.108	-1.046	0.154	-0.246	0.303	-0.165	-0.933	0.185	0.428	0.708	0.141	-0.834	0.37	0.775	-0.441	0.166	0.02	0.059	-0.578	-0.347	0.115	0.577	0.703	0.926	-0.033	1.691	-1.909	0.825	0.665	-0.098	0.137	0.062	0.24	0.097	0.0	-0.506	0.131	0.129	0.12	0.429	0.112	0.235	0.21	0.097	0.433	0.414	2.481	0.395	-0.729	-0.919	0.145	0.126	-0.313	0.23	0.876	0.119	2.413	0.73	-0.793	0.262	0.26	-4.199	0.189	-3.068	-0.147	0.67	-0.974	-0.563	-0.791	1.378	-0.003	0.166	0.454	0.008	0.375	-1.349	0.619	-0.417	0.244	0.087	0.131	-0.419	0.529	0.214	0.215	-0.282	-0.212	0.383	0.287	0.529	1.434	0.473	-0.667	0.197	-0.868	-0.152	0.149	-0.996	0.158	-0.004	-0.149	0.337	0.165	-0.823	0.234	0.877	0.102	0.178	0.822	-0.588	0.014	0.088	0.139	0.051	-0.535	-0.715	0.373	0.201	0.115	-4.038	-0.111	0.638	1.604	0.135	0.496	0.59	0.225	-0.392	0.34	-1.513	0.3	-0.185	0.578	-0.094	0.861	0.156	-0.15	-0.481	1.635	0.59	0.403	0.132	-0.626	0.771	-0.437	-0.538	0.46	1.693	-0.143	-0.049	-2.579	-0.219	0.524	-0.327	1.279	1.005	-0.417	0.923	-0.338	0.113	-0.253	-0.641	0.087	-0.686	0.683	0.68	0.066	0.511	0.672	1.437	-0.133	-0.501	0.975	0.009	0.46	0.697	-0.253	0.251	2.876	-0.522	-0.149	-0.029	0.814	1.726	0.102	0.348	0.117	0.39	1.539	0.276	-0.254	1.219	-0.138	1.785	0.1	0.078	0.16	-0.215	-0.02	-0.577	0.122	-0.156	-0.199	0.117	1.881	0.617	0.03	0.463	-1.849	0.53	-0.02	-0.657	0.954	1.455	0.283	0.861	0.872	0.059	-0.24	1.461	-0.435	0.068	-2.642	-0.724	0.431	1.755	2.624	-0.845	-1.232	-2.034	2.007	1.176	-0.379	0.148	-1.391	0.052	0.25	0.413	1.689	0.597	-1.999	-1.804	-0.349	-1.299	-0.08	-0.722	-0.923	-0.024	0.054	0.195	0.135	0.279	-1.022	0.179	0.721	0.158	0.881	-0.2	0.113	0.712	0.081	-0.238	-1.293	0.214	0.283	-0.551	-0.215	0.089	1.049	-0.588	0.042	0.143	-1.577	-0.293	-1.923	0.112	0.472	-0.072	-0.502	1.87	0.078	0.098	0.361	4.828	0.82	-0.484	-0.882	-0.694	0.234	1.116	-0.548	0.55	0.375	-0.04	0.944	-0.184	0.196	0.464	2.242	1.032	0.122	-0.69	-0.089	1.483	0.108	0.022	0.562	0.623	-0.029	2.787	0.102	0.091	-0.441	-0.271	0.271	-2.227	0.127	-0.073	-0.697	0.048	0.383	1.332	0.318	0.065	0.164	0.355	0.11	0.011	0.749	0.47	-0.253	1.044	-0.053	1.61	-0.407	1.107	1.463	0.378	1.1	-0.478	-0.629	-0.23	-1.246	0.121	-0.459	0.271	0.006	0.161	-0.552	0.586	-0.002	2.021	-0.06	0.2	-2.364	1.145	-0.167	0.779	0.176	-0.544	-0.008	-0.087	1.247	0.346	-0.088	-0.304	3.455	0.239	5.53	0.182	-3.737	-0.757	0.11	-0.037
X38296	X43231	2.701	-0.184	-0.355	1.312	2.4	0.896	1.928	0.074	-0.051	0.193	0.279	0.073	-0.005	-2.273	0.104	0.768	-0.509	-0.645	2.138	-1.652	0.588	-0.043	0.118	-1.772	0.508	0.15	-0.517	0.467	0.486	0.623	-1.555	0.117	1.567	0.093	2.102	1.05	0.125	0.145	-0.66	0.539	-0.861	0.122	0.034	0.104	0.145	0.513	0.535	0.146	0.068	-0.308	-0.167	-0.007	-0.11	3.901	-1.437	-1.76	2.75	0.09	0.128	-0.126	0.657	-0.923	-0.119	-2.638	-0.198	0.24	-0.328	0.085	1.36	-0.133	0.671	0.787	-0.155	-0.408	0.778	-1.215	0.87	-0.305	1.272	0.187	0.062	0.757	0.774	-0.118	0.409	-0.073	0.141	0.14	-0.086	2.498	-0.085	0.888	-0.003	0.916	-0.871	0.125	0.49	-0.75	0.782	0.668	-0.465	0.697	0.19	0.167	-0.68	0.06	0.486	0.185	0.163	0.14	0.164	0.394	-0.128	0.028	0.034	-0.445	0.997	0.094	0.075	0.139	0.152	0.168	-0.624	0.638	-0.092	0.213	6.675	0.005	0.067	0.685	0.105	0.101	-0.197	-0.01	-0.482	-0.166	-0.287	0.836	0.438	-0.102	-0.821	0.922	-0.527	-0.904	0.671	0.192	0.479	-0.13	-0.269	-0.003	0.429	0.115	-0.507	-0.591	0.905	0.095	0.254	0.518	0.303	-0.611	-0.164	1.534	0.543	0.141	1.772	1.339	0.116	-0.016	-0.632	0.054	-0.075	0.149	0.327	0.222	-0.321	1.622	0.081	0.595	-0.36	-0.739	0.174	-0.697	1.102	0.636	-0.0	5.006	0.274	-0.578	-0.152	0.352	-1.616	0.156	-0.527	0.128	0.272	-1.37	-0.256	0.693	-0.466	0.338	-0.206	0.029	-0.248	0.147	0.649	-0.712	0.173	0.122	-0.525	-0.043	0.186	-0.687	-0.87	0.039	1.731	0.483	0.332	0.151	-0.257	0.465	0.805	-0.526	0.099	-0.661	0.34	3.188	1.859	-2.384	0.37	-0.022	0.408	-0.073	0.141	-0.123	0.271	-0.381	-0.717	0.281	-0.582	0.167	-0.46	-0.479	0.16	0.235	-0.593	-0.833	-1.645	0.931	1.633	-1.256	-0.044	0.12	0.719	0.228	0.14	0.02	0.189	-0.966	0.374	-1.075	0.355	0.332	-0.025	0.153	-1.1	0.755	-0.078	0.186	0.108	-1.756	0.953	0.311	0.119	0.589	-1.348	0.44	-0.157	-0.094	0.141	-1.001	-0.08	0.612	-0.08	0.199	0.143	-0.301	-1.437	0.099	0.093	0.618	-1.308	-0.189	-0.127	-0.515	-0.238	0.488	0.177	0.671	1.08	0.228	0.145	-0.339	0.391	-0.794	0.07	1.305	0.361	0.208	0.4	-1.667	1.813	0.074	0.372	0.384	-0.373	0.116	2.989	0.959	0.036	-0.366	0.051	0.321	-1.572	0.037	0.586	0.722	-0.317	0.272	-2.091	-2.69	0.17	0.242	0.345	0.177	-0.186	1.289	0.502	0.051	0.99	0.126	1.007	-2.727	0.747	0.502	0.517	0.011	1.06	0.243	1.218	1.466	0.122	0.425	-0.043	-0.003	0.216	-1.518	0.475	-4.909	0.749	0.089	-0.759	-2.141	-0.906	0.56	0.665	0.687	-1.585	0.108	-0.113	0.586	0.234	-0.77	0.6	-1.869	0.227	1.682	-0.155	1.98	-0.661	-0.265	0.002
X38296	X36776	-0.65	-0.975	0.307	0.467	0.876	0.002	0.638	0.226	0.833	0.23	0.8	0.383	0.215	0.571	0.238	0.135	0.184	-0.069	-0.534	0.08	-0.285	0.156	-0.712	0.046	-0.144	-0.567	0.851	-0.171	-0.616	4.737	-0.485	0.202	0.157	2.56	0.875	0.476	0.226	-0.035	-1.473	-0.184	6.725	0.113	0.259	0.049	0.202	-1.396	-0.372	0.178	-1.233	-0.186	0.208	0.266	0.323	4.835	0.414	0.289	2.204	0.102	0.236	-1.158	0.534	0.423	0.217	-0.283	1.617	0.025	-0.09	0.357	0.734	-0.827	1.481	0.852	-0.253	-2.876	0.893	-0.587	-0.897	0.207	1.055	0.573	0.238	1.386	-0.367	0.684	0.283	-0.206	0.247	-0.163	-1.113	2.504	0.155	1.103	0.283	-0.331	-0.434	0.094	-0.808	-0.417	0.537	0.597	-0.222	1.08	0.429	0.255	0.653	-0.164	0.21	0.511	0.066	0.254	-0.181	0.466	0.459	-0.128	0.22	-0.921	-0.652	0.238	0.24	0.23	0.214	1.156	-0.348	0.467	0.129	0.242	-2.149	0.28	0.147	0.476	-0.017	-0.438	-0.328	0.05	-4.045	0.163	0.88	0.667	0.253	-0.243	0.858	1.915	-0.972	0.136	0.63	1.322	0.778	-1.108	-0.34	-0.737	1.028	0.558	0.212	0.843	0.035	0.241	-0.085	-0.803	0.21	0.578	-0.269	0.122	2.134	0.315	0.666	0.938	0.043	-0.26	0.012	0.096	0.624	1.198	-0.077	0.208	0.465	0.329	0.277	0.223	0.339	-0.742	0.117	-0.09	1.122	1.075	-0.379	1.596	0.431	-0.375	0.33	0.48	-1.282	-0.06	-0.944	0.205	0.342	1.878	-0.672	0.422	0.087	0.096	1.708	0.24	0.178	0.341	0.477	-0.32	0.174	0.274	-0.004	0.558	0.141	1.328	-1.574	0.189	0.488	0.725	0.396	0.79	-0.626	0.112	2.635	0.139	0.987	0.643	0.298	-1.695	0.105	-0.429	0.225	0.203	1.106	0.046	0.178	1.743	0.344	0.13	-0.925	0.099	-0.97	0.036	-0.278	-0.086	0.267	0.224	0.321	2.559	4.394	0.912	-0.841	0.741	-1.133	-0.178	-1.269	0.106	0.179	0.13	0.26	-0.214	0.832	0.102	0.346	-0.457	-0.048	1.361	-0.885	0.413	0.348	0.207	0.064	0.312	0.09	0.451	0.223	1.093	1.579	0.057	0.236	-0.023	0.216	-1.187	1.037	0.844	0.218	0.264	0.379	0.538	2.3	0.091	0.188	0.17	0.115	-0.624	-1.095	0.221	0.408	0.461	0.4	-0.376	0.8	0.238	0.782	0.015	-0.656	0.211	-1.746	2.741	0.635	0.276	-0.027	-2.394	1.14	0.026	0.781	0.642	-0.473	0.223	3.644	-0.711	0.344	-0.049	0.057	0.352	0.087	0.236	0.581	0.148	-0.577	0.327	0.279	0.999	0.09	0.197	0.451	0.297	-0.73	2.578	0.238	-0.338	2.601	0.008	1.927	-0.826	0.526	-2.18	0.693	0.497	0.036	-0.196	-0.271	0.331	0.234	0.603	0.25	-0.004	0.182	-1.282	0.198	0.053	1.035	0.28	-1.824	2.058	0.028	-1.064	0.058	1.36	-0.004	0.011	0.081	-0.002	0.518	-0.634	-1.204	3.809	0.049	-0.852	0.247	-1.443	-2.456	0.411	-0.131
X38296	X35114	-0.871	-0.184	0.28	0.913	0.029	0.417	0.032	0.11	-0.583	0.205	0.82	-0.524	0.17	-0.109	0.021	0.075	0.043	0.153	-0.189	0.815	-0.27	-0.006	1.519	0.327	0.152	0.553	0.351	0.26	-0.449	1.646	-0.759	0.127	0.721	0.671	1.054	0.001	0.158	0.17	-1.072	0.413	1.779	0.018	0.232	0.147	0.147	-3.192	-0.503	0.126	-1.283	-0.764	-1.373	-0.36	0.399	3.041	0.471	-0.198	1.04	-0.021	0.158	-0.578	0.391	-0.203	0.153	-3.053	0.419	-0.643	-0.728	0.148	1.054	-1.432	0.595	-0.651	-0.245	-0.814	0.257	-0.14	-0.141	0.191	0.741	-0.831	0.147	0.578	-1.609	0.247	0.059	-0.101	0.168	0.2	-0.843	-0.465	0.179	0.208	-0.496	-0.003	0.241	0.044	-0.825	0.39	-0.124	-0.327	0.452	-0.316	0.297	-0.208	0.014	0.057	0.121	0.335	-0.102	0.169	-0.019	-0.955	-0.19	0.271	-0.054	0.745	-0.573	0.169	0.144	0.168	0.142	0.357	-0.217	0.462	-0.038	-0.01	1.461	0.2	-0.279	-0.106	0.165	0.127	0.23	0.003	-2.476	-0.541	1.261	0.673	0.533	-0.529	0.235	1.336	-0.813	0.07	0.525	0.346	0.432	-0.95	-3.803	-0.084	-0.083	0.178	0.226	-0.664	0.09	0.042	0.181	0.719	0.052	0.167	-0.316	-0.036	1.516	0.021	0.32	0.419	0.079	-0.02	0.672	0.214	0.205	-0.336	-1.086	0.564	0.288	0.404	0.418	-0.27	-0.107	-0.336	0.061	0.223	0.717	0.593	0.14	-1.015	0.307	-0.117	0.244	0.643	2.724	-0.043	-0.758	0.142	-0.04	0.884	0.365	-0.19	1.059	0.308	2.236	0.084	0.131	0.264	0.141	0.877	0.065	0.227	0.132	0.625	0.094	1.216	-0.334	0.053	0.157	0.678	0.485	0.369	-0.404	0.041	2.922	0.282	-1.294	0.616	0.182	-1.205	-0.907	0.256	0.02	-0.648	0.298	0.295	0.098	1.052	-0.279	0.804	-3.528	0.803	-4.842	0.284	0.108	1.038	0.255	0.143	0.118	1.505	1.216	-0.056	0.633	0.549	0.053	0.822	0.212	0.479	-0.179	0.154	0.215	0.376	0.834	-1.294	0.346	-0.525	0.062	1.372	-0.403	-0.076	-0.583	0.062	0.281	-1.117	-0.412	0.67	0.14	0.587	-0.12	0.291	-0.105	-0.227	0.057	-1.891	0.465	1.264	-0.012	0.589	0.161	0.629	2.779	0.103	0.097	0.113	0.856	0.616	0.656	0.463	0.152	0.281	0.312	0.269	1.146	0.347	0.69	0.52	-0.194	0.377	-3.714	5.397	-0.754	0.136	0.616	-2.582	1.677	0.003	0.577	0.631	-1.276	0.147	1.695	0.542	0.219	-0.82	0.285	0.279	1.407	0.149	0.644	0.559	-0.593	0.377	0.336	-0.385	-0.014	-0.23	0.448	0.229	-0.216	2.232	0.71	-0.336	2.064	0.183	1.714	-0.11	1.944	-3.212	0.693	0.263	0.772	0.32	0.583	1.293	0.136	0.215	0.259	0.115	0.095	0.698	-0.228	2.605	0.951	0.206	-0.387	4.055	1.236	1.328	0.084	1.271	-0.187	-0.053	0.208	0.925	0.633	-0.253	-0.888	0.506	0.244	0.134	0.096	0.946	-1.239	0.617	0.17
X38296	X39598	-0.81	0.18	0.238	0.752	-1.516	1.269	2.671	0.088	0.816	0.153	-1.098	0.272	-0.284	-0.339	0.121	-0.412	-1.08	0.566	-1.472	0.658	-0.481	0.44	-0.807	-0.575	0.671	1.191	-0.316	0.351	-0.157	-0.705	-0.34	0.058	-0.96	-2.121	-1.68	0.832	0.037	0.046	0.466	-0.502	-2.766	0.036	0.224	0.082	0.107	1.083	-0.166	0.089	-0.731	0.87	0.057	0.528	0.471	-2.576	-0.445	-1.47	-1.072	0.132	0.079	0.26	0.191	-0.312	0.048	-2.103	1.223	0.612	-0.231	0.303	-1.838	0.157	0.237	0.141	-1.217	0.713	-0.776	1.006	-1.187	0.236	-0.37	-0.045	0.077	-0.027	0.23	0.924	-0.387	0.106	0.089	-0.375	-0.488	-1.249	0.291	0.939	0.162	0.217	0.223	0.123	0.814	-1.153	-0.142	-0.207	-0.567	0.323	-0.227	-0.142	0.255	0.168	0.297	-0.165	0.284	-0.045	0.212	0.334	0.91	0.21	-0.223	-0.569	0.726	-0.025	-0.036	0.012	0.192	0.427	-0.14	0.355	-0.101	-0.312	-0.727	0.171	0.198	0.338	0.028	0.418	-1.846	0.08	-2.143	-0.317	-0.804	1.408	-0.135	-0.012	-0.653	-0.13	-0.16	0.235	-0.411	0.897	0.568	0.445	0.112	-0.305	0.877	0.39	0.033	0.88	0.846	-0.027	0.304	2.358	-0.286	0.402	0.08	-0.065	0.028	0.519	0.789	0.228	0.075	-0.208	-0.304	0.078	-0.47	0.055	-0.575	-0.24	0.21	1.123	-1.149	0.571	-0.295	0.28	-0.021	-0.891	1.033	0.782	0.052	0.009	-0.731	1.203	-0.123	-0.037	-2.859	-0.033	1.009	0.047	-0.543	0.4	0.474	0.376	0.962	0.023	0.652	0.087	0.015	-0.184	0.123	-0.029	0.317	0.169	0.065	0.737	-0.007	0.687	-0.973	0.048	0.448	0.654	0.326	0.432	-0.664	0.553	0.425	-0.355	1.049	-0.358	-0.124	2.305	-1.123	0.469	0.47	-0.631	-1.894	-0.617	-0.038	4.82	0.001	-0.864	2.039	0.078	-2.318	-0.576	-0.21	0.305	0.043	0.096	-0.38	-0.1	5.618	-2.272	-0.407	-0.109	0.272	-0.184	0.187	-0.3	0.114	0.036	0.05	1.212	0.552	1.253	0.251	-0.387	0.045	-0.097	0.166	2.197	0.23	-0.112	0.248	-1.195	0.424	-0.314	0.053	0.822	1.027	0.279	-0.325	0.232	0.098	1.62	0.921	0.744	0.064	0.42	-0.175	0.47	1.354	0.058	0.023	0.551	-1.87	1.014	-0.699	0.79	-0.585	-1.283	-0.984	0.431	1.029	0.386	0.585	0.696	0.26	0.394	-0.846	0.803	-0.59	-0.101	-1.693	5.39	-1.696	0.049	0.497	0.174	-0.17	0.056	2.714	-2.307	-0.908	3.364	-0.259	0.076	-0.857	-0.007	0.429	0.092	0.346	-0.516	0.297	0.354	-0.146	-0.163	-0.486	0.191	-0.35	-2.691	-0.525	0.086	1.476	0.068	-1.727	-0.352	-0.187	8.844	0.489	1.458	0.319	-0.729	2.977	-2.574	0.049	-0.135	-1.328	-0.5	-0.892	0.759	-0.085	-1.406	-0.805	0.29	-0.894	-3.102	-1.031	0.303	1.08	0.832	-0.51	-0.716	-0.004	1.08	0.089	-0.191	3.142	1.109	-0.361	-2.289	0.007	0.292	-0.876	-0.044	0.035
X38296	X38399	-0.275	0.075	-0.572	1.812	-0.843	0.665	-1.117	0.096	-0.008	0.187	2.514	0.505	0.003	-0.889	-0.191	1.144	1.345	-0.298	-1.043	-0.334	0.109	0.425	2.354	-1.223	0.249	-4.583	0.231	-0.031	-0.563	2.523	-1.013	0.093	-1.966	-0.426	-1.062	-0.463	0.032	0.034	-0.264	0.336	-1.208	0.062	0.135	0.113	0.128	1.25	0.594	0.115	-0.251	0.805	0.101	-0.61	-0.577	1.299	-0.454	-0.103	0.739	-0.737	0.027	0.179	-0.073	-0.456	0.057	1.23	0.39	-0.329	0.855	0.343	4.314	0.185	0.594	-0.218	-0.673	-2.197	0.743	0.084	0.265	0.007	0.921	0.54	0.102	0.414	0.824	0.052	0.477	0.07	0.116	-1.978	-0.605	3.57	0.338	0.578	0.211	-0.217	0.232	0.033	0.795	-1.473	0.594	-0.973	0.028	0.894	-0.262	0.171	0.486	0.111	0.232	-0.336	0.262	0.135	0.11	-0.003	-1.78	0.38	0.26	-0.258	1.132	0.116	-0.127	0.113	0.252	-0.357	0.13	0.303	-0.009	0.327	0.133	0.071	0.547	1.568	0.113	-2.946	0.418	-0.236	-1.978	-0.938	-0.247	1.165	0.274	-0.676	0.269	1.372	-0.608	-0.29	1.379	0.19	0.034	-0.094	0.107	0.038	0.575	0.049	0.185	0.187	0.12	0.087	-0.102	-0.545	0.183	-0.864	0.186	0.329	0.842	-0.211	1.427	-0.173	0.095	-0.234	-0.468	0.049	1.25	-0.263	0.397	-0.111	0.098	2.083	0.347	0.517	-0.239	-0.724	-0.263	0.647	1.557	1.205	0.17	-0.051	-0.328	-1.289	-0.105	1.227	1.976	-0.257	0.305	0.071	0.11	0.143	0.545	-1.894	-3.964	0.112	-0.122	0.107	0.094	0.019	0.324	0.467	0.337	0.016	0.134	-0.615	0.181	1.203	0.613	0.078	0.598	1.287	0.221	0.189	-0.128	-0.495	0.934	-1.347	1.191	0.49	0.196	1.36	-0.909	-0.301	-0.035	-0.332	-2.187	-0.165	1.223	-0.744	0.07	-0.681	-1.398	0.192	1.146	-0.468	-1.464	0.102	0.01	0.081	-0.189	1.223	-1.229	2.614	-0.193	-0.043	-2.586	0.647	-0.691	0.236	-0.248	0.089	0.085	-0.53	-0.179	0.361	0.169	1.237	-0.012	-0.38	-0.04	-0.051	-0.248	0.038	0.072	0.657	0.146	0.229	0.086	1.399	0.057	0.133	0.022	0.073	0.097	-0.9	0.556	0.864	0.109	0.25	0.05	0.369	0.774	0.073	0.094	0.282	-0.532	-0.037	-0.707	-0.282	0.205	0.384	0.03	-0.193	-2.435	0.432	0.461	1.158	-0.695	0.19	0.221	-0.607	-0.245	0.099	0.163	0.731	0.857	0.041	0.857	0.664	-0.572	0.092	-0.197	0.453	0.016	-0.227	0.113	0.183	-0.222	0.09	0.725	0.244	-0.076	0.261	-0.378	-0.519	0.159	0.184	0.219	0.156	-0.295	0.879	0.709	-0.171	2.777	0.077	0.193	-0.015	0.207	-1.055	0.23	0.01	0.303	0.151	1.217	0.689	0.075	0.331	0.253	0.189	-0.22	-0.477	-0.352	-0.117	-0.864	0.064	-1.985	2.813	0.054	0.829	0.128	0.443	0.173	0.047	0.106	0.262	0.292	0.366	-0.542	0.046	0.128	-0.669	0.005	2.114	1.566	-0.666	0.171
X38296	X32198	0.278	-0.071	0.485	0.729	0.59	0.364	-0.468	-0.096	-1.314	0.49	1.232	0.595	0.509	0.199	0.525	0.586	0.666	0.509	0.481	0.788	0.7	0.384	0.544	0.544	0.6	0.536	0.895	0.535	0.279	0.676	0.625	0.495	1.302	2.867	0.053	-0.508	0.356	-0.097	-0.454	0.422	3.972	0.453	0.424	0.286	0.486	-0.173	0.705	0.172	0.504	0.72	0.249	0.551	0.68	-1.124	-0.718	0.68	1.144	0.455	-0.274	0.952	0.896	0.783	0.335	0.218	1.591	0.598	-1.115	0.379	2.814	0.144	0.531	-0.172	-0.024	0.615	0.809	1.216	0.6	0.028	0.745	0.035	0.46	0.846	0.129	0.716	0.47	0.053	0.457	-1.481	-0.319	0.244	0.556	-1.207	0.417	0.649	0.922	0.314	-0.215	1.635	-0.906	-0.229	0.783	0.747	0.041	0.41	0.49	0.314	0.42	0.639	0.411	0.063	0.201	0.158	-0.249	0.579	0.494	0.921	-0.442	0.512	0.171	0.514	0.293	0.438	-0.139	0.539	0.527	0.578	1.709	0.418	0.295	0.939	0.481	0.741	0.212	0.26	0.903	0.467	0.271	1.575	0.328	-0.12	0.765	1.362	-0.475	0.329	0.573	0.766	1.069	-0.862	0.513	0.613	-0.182	0.404	0.459	0.502	1.003	0.455	0.059	1.525	0.602	0.577	0.587	0.731	1.241	0.468	0.616	0.518	0.479	0.458	0.826	-0.029	0.161	0.488	-0.356	0.612	0.584	0.18	-0.168	0.557	0.508	0.764	-0.37	0.717	-0.06	0.963	-0.092	0.739	0.762	-0.634	0.409	0.816	3.867	0.58	1.162	-0.439	0.393	1.114	-0.037	0.593	0.96	-0.449	1.591	0.515	0.046	0.488	0.206	0.081	0.204	0.3	0.574	0.735	0.412	1.008	0.738	0.51	0.488	0.873	0.587	0.162	0.57	0.404	1.571	-0.048	-0.097	0.708	-0.186	3.8	1.634	1.568	0.534	-0.146	-0.063	0.534	0.117	2.676	0.501	0.915	-3.184	0.5	1.721	0.249	0.433	0.761	0.532	0.533	-0.255	1.066	1.28	-2.575	0.703	0.725	0.904	1.07	-0.079	0.339	0.456	0.044	0.502	1.861	0.748	1.197	0.514	0.247	0.455	1.261	0.619	0.842	-0.167	0.5	0.555	1.348	0.567	0.631	0.506	0.97	0.162	0.082	0.23	0.555	0.513	-0.625	1.23	0.949	0.466	0.579	0.096	0.592	1.541	0.383	0.456	0.66	1.543	0.581	0.713	0.874	0.478	0.162	0.724	0.441	1.088	0.823	0.703	0.816	0.556	1.133	0.885	0.416	-0.121	0.517	0.741	2.789	0.59	0.472	0.714	0.646	-0.939	0.406	-0.056	0.918	-0.054	-1.968	0.503	-0.134	0.661	0.51	0.649	0.399	-1.159	0.508	0.156	0.011	0.656	0.458	0.637	0.495	0.628	1.873	0.227	0.398	1.169	-0.293	1.434	3.027	1.479	-2.05	1.042	0.555	0.955	0.466	-0.917	1.452	0.46	0.636	0.607	0.462	0.494	0.564	0.253	-0.405	0.298	0.456	0.481	5.005	1.089	1.183	0.077	0.958	1.117	0.45	0.25	0.584	0.046	0.628	-1.18	3.115	0.494	1.374	0.505	0.423	0.385	0.631	0.363
X38296	X43258	-0.826	-0.032	-0.063	0.84	0.322	0.543	-0.954	0.091	0.225	0.01	-2.079	-0.109	0.101	2.418	-0.024	0.292	-0.003	-0.119	-0.202	-1.051	0.163	-0.003	-0.982	-1.135	0.176	2.153	-0.152	-0.139	-0.487	3.122	0.067	0.029	-1.833	-3.896	1.192	-0.956	0.03	0.111	-0.537	0.441	-5.022	0.036	0.0	0.077	0.066	-0.675	-0.885	0.114	0.002	-1.542	0.054	-0.462	0.454	-4.691	-0.899	0.383	0.122	0.266	0.082	-0.758	-0.084	-0.238	0.005	-0.696	-0.528	-0.133	0.911	0.252	-0.744	0.207	-0.482	-0.328	-0.058	-0.171	-1.5	-1.051	-2.24	-0.168	0.316	-0.486	-0.016	0.042	-1.03	0.272	-0.797	-0.296	0.104	0.258	0.344	-0.611	-0.561	-1.138	-0.083	-0.093	0.677	-0.11	-0.718	0.567	0.546	0.559	0.205	-1.081	0.138	0.023	-0.886	0.014	0.466	0.102	0.458	0.053	-0.295	-0.012	1.617	0.39	-0.199	0.49	-0.11	0.082	-0.149	0.096	0.272	0.412	0.068	0.575	0.058	0.301	1.644	-0.046	-1.011	1.523	0.08	-0.631	0.126	0.03	-0.718	-0.132	0.72	1.213	0.185	-0.161	1.146	1.536	0.372	-1.049	0.724	1.594	-0.896	-0.554	0.124	-0.2	1.554	0.64	-0.005	1.56	-0.717	-0.001	0.114	-2.55	0.012	0.179	-0.438	0.403	1.19	-0.231	1.388	0.295	-0.003	-0.025	-0.774	0.183	0.187	-0.125	-0.668	0.199	-0.29	-0.461	-0.323	-0.965	-0.24	-1.025	-0.449	0.926	-1.122	-0.745	0.036	3.746	0.456	1.591	0.105	-0.536	-0.304	0.019	-1.315	0.084	-0.419	-0.283	0.796	0.614	1.005	0.264	0.721	-0.056	-0.057	-0.421	0.145	-0.464	-0.497	0.147	-0.294	0.945	0.071	1.205	-1.975	0.051	0.024	0.039	0.353	0.775	-0.655	0.944	1.933	0.019	-2.563	0.378	0.004	-1.917	-0.626	2.364	0.091	1.627	-0.565	0.2	1.414	3.563	-0.151	-0.273	-1.898	1.299	2.237	0.271	-0.353	0.051	0.207	0.21	0.305	0.755	1.292	3.239	0.07	0.548	-1.047	-0.844	-0.774	-0.024	0.216	0.055	0.108	-0.486	0.477	-0.79	0.153	-0.246	-0.185	-0.111	0.057	-1.258	0.04	0.089	-0.098	0.682	-0.118	1.299	0.057	-0.215	0.176	-1.217	0.336	-0.131	0.038	-0.735	1.638	-0.118	0.032	0.696	-0.035	0.491	0.716	0.056	0.028	-1.417	1.477	0.21	0.057	1.578	-0.007	-0.059	0.97	-0.151	-0.313	-0.876	0.103	0.348	0.271	-0.893	1.277	2.103	-0.118	0.068	-1.719	-0.052	2.02	0.034	0.162	-0.505	0.181	-0.17	-0.224	0.103	0.258	-3.487	0.508	-0.314	-0.755	0.073	0.21	-0.231	-0.192	0.121	1.181	0.642	0.465	0.093	0.662	-0.129	-0.212	2.186	1.256	-0.167	0.334	0.022	0.973	1.578	1.865	-2.652	-0.489	0.521	0.698	-0.035	-0.332	0.526	0.068	0.095	0.133	-0.301	0.114	-0.089	0.421	0.218	-0.64	0.286	-1.064	6.298	1.264	0.183	0.795	0.526	0.511	0.411	0.199	0.314	0.665	-0.603	-1.835	1.161	0.208	1.744	0.076	-0.569	2.437	0.7	-0.019
X38296	X46173	-2.785	0.145	0.129	0.782	1.121	0.269	0.371	0.212	-0.317	0.242	1.123	-0.304	0.179	-0.143	0.201	-0.171	0.666	0.328	-0.239	0.163	0.136	0.423	0.591	0.205	0.369	0.878	1.005	0.294	-0.152	2.535	0.124	0.205	0.305	0.523	0.211	0.232	0.115	0.144	-0.435	0.773	-0.866	0.128	0.227	0.136	0.123	-1.669	1.254	-0.45	-0.342	0.25	0.177	-1.038	0.219	3.137	0.429	-0.077	0.706	0.238	0.209	0.43	0.562	0.415	0.181	-0.944	-0.006	-0.997	-0.207	0.313	-1.301	0.223	0.022	-0.93	-0.141	0.215	0.757	0.399	-1.663	0.253	0.591	0.465	0.211	0.701	-0.946	-0.39	0.252	0.3	0.224	0.603	-0.07	-0.964	-0.09	0.785	0.258	-0.171	1.027	-0.019	-0.841	-1.585	0.099	-0.515	0.558	-0.341	0.243	0.178	0.295	0.173	-0.14	-0.101	0.303	0.231	-0.043	0.305	1.228	0.021	0.044	1.623	0.071	0.155	0.031	0.2	0.188	0.987	-0.133	0.474	0.128	-1.728	0.227	-0.033	-0.331	0.734	-0.569	-0.005	-0.199	-0.122	10.654	0.278	-0.077	0.036	-0.116	0.047	0.224	-0.297	-0.272	-0.021	0.152	0.647	-0.595	-0.215	0.173	0.4	-0.079	0.151	0.343	0.536	-0.619	0.161	0.223	-1.22	0.004	0.026	-0.616	-1.247	0.882	0.139	-0.958	-0.219	0.096	0.411	-0.016	0.232	0.192	-0.368	-0.823	0.27	0.381	1.314	0.74	0.55	0.179	0.12	0.176	-0.419	0.453	0.579	0.271	-2.058	-0.216	-0.158	-0.18	0.44	-1.267	-0.243	-1.446	0.188	0.422	0.689	0.269	0.157	0.261	0.589	1.342	0.193	0.197	0.224	0.452	0.824	0.329	0.123	0.26	0.493	0.128	0.458	0.014	0.101	-0.015	0.672	0.382	0.766	-1.27	0.627	2.348	0.477	-0.117	0.62	-0.565	4.069	0.203	-0.42	-0.468	-0.519	0.924	0.418	0.934	-0.093	0.332	0.554	-1.452	0.168	1.518	0.189	0.019	0.878	0.3	0.287	0.481	-0.069	0.707	-3.0	0.195	0.37	0.317	-0.041	0.168	0.186	0.151	0.163	0.238	0.693	0.697	-1.848	0.29	0.423	-0.088	1.908	-0.037	-0.236	0.007	-2.217	0.249	-0.519	0.179	0.584	0.204	-0.177	1.374	0.082	0.318	-0.097	0.222	-1.943	0.278	0.302	0.191	0.206	0.209	0.539	1.303	0.193	0.207	-0.537	0.533	-0.184	-0.272	1.378	-0.21	0.122	0.598	0.196	0.373	0.175	0.3	-0.658	0.284	0.359	-0.071	3.177	0.635	0.258	0.521	0.781	1.109	0.213	0.425	0.653	0.122	0.203	2.746	0.141	0.457	-0.547	0.052	0.224	-0.632	0.13	0.13	0.237	-5.72	0.411	-0.368	0.673	0.45	0.117	0.455	0.05	0.376	2.116	0.154	0.199	0.956	0.236	0.653	-4.13	0.624	5.936	-0.135	0.275	-1.053	-0.098	0.864	-0.493	0.205	-0.635	-0.392	-0.028	0.093	0.061	-0.362	1.375	1.019	0.255	-0.146	2.603	-0.749	-0.094	0.19	0.407	0.501	-0.016	0.241	0.628	0.595	0.152	0.49	0.293	0.268	3.072	0.24	1.115	3.605	0.567	0.34
X38296	X554	-0.913	0.028	0.502	0.488	-1.298	0.143	-0.689	0.216	0.391	0.224	0.769	0.268	0.19	1.047	0.241	0.32	0.344	0.711	-1.401	0.12	-0.612	-0.316	-0.024	1.076	0.235	-0.317	0.226	0.259	0.327	-0.11	0.251	0.194	0.033	-1.13	-0.298	-0.024	0.211	0.144	-0.614	-0.525	0.972	0.2	0.275	0.201	0.219	-0.386	0.729	0.183	-0.262	0.12	0.21	0.913	0.699	18.896	-0.062	0.275	0.298	0.132	0.186	-0.054	-2.008	0.791	0.2	-5.552	0.259	0.476	0.088	0.309	2.048	0.018	0.374	0.158	-0.523	-0.283	0.868	0.233	-0.614	0.141	0.491	0.359	0.213	1.119	0.493	-0.369	0.342	0.173	0.219	0.033	-0.066	0.31	-0.341	0.03	0.198	-0.111	0.719	0.233	-0.747	-0.535	-1.462	-0.085	0.28	0.408	0.376	0.225	0.372	0.093	0.368	-0.282	0.14	0.23	0.223	0.415	-0.939	0.377	0.279	-0.654	-1.065	0.216	-0.059	0.205	0.139	1.077	0.029	0.226	-0.233	-0.358	0.798	0.163	0.269	0.397	0.216	0.302	0.34	-0.339	-2.97	0.233	1.665	0.153	0.239	-0.02	0.324	0.755	-0.226	0.111	0.66	0.466	0.381	0.214	0.213	-0.076	0.95	0.331	-0.197	0.589	0.376	0.125	0.223	2.63	0.469	0.504	0.244	0.466	0.442	-0.079	0.623	0.668	0.212	0.069	0.482	0.24	-0.4	0.497	0.669	0.439	0.347	-0.489	0.423	-0.598	0.231	0.044	0.13	0.334	0.553	0.412	-0.114	-1.171	-2.003	0.82	0.337	1.011	-1.175	0.244	-0.011	0.211	0.202	2.199	0.265	0.105	0.148	0.118	1.475	0.167	0.207	-0.723	0.374	0.603	0.142	0.215	0.213	0.386	0.013	0.839	-0.035	0.207	-0.092	-0.981	-0.438	-0.021	0.53	0.088	0.559	0.483	0.43	0.361	0.315	1.032	-0.976	0.91	-0.313	-1.644	0.425	0.252	0.127	2.547	0.261	-0.124	0.383	0.479	0.633	-0.217	0.726	-0.023	0.107	0.215	-0.194	1.067	-0.782	0.656	-0.236	0.213	-0.596	0.619	0.185	0.005	0.104	0.177	-0.034	1.993	-0.33	1.188	0.167	0.401	-0.087	1.145	0.229	0.83	-0.547	0.116	0.291	-0.43	0.182	0.265	0.133	0.653	0.504	-0.225	0.197	0.292	0.11	-0.013	0.183	-0.138	0.216	0.181	0.397	-0.142	0.696	0.194	0.205	0.057	-1.596	0.499	0.115	-0.086	0.084	-0.044	0.577	-0.186	0.355	0.685	-0.284	0.276	0.028	-0.2	0.8	0.487	0.179	0.251	0.136	0.925	-0.225	0.126	0.222	0.535	-0.618	0.149	-1.532	-0.1	0.098	0.157	-0.088	0.341	-1.3	0.195	0.435	-0.314	0.327	0.407	0.62	0.157	-0.153	0.203	0.353	0.258	0.489	0.742	0.2	-0.084	0.692	0.101	0.066	2.769	1.131	-1.623	0.764	0.313	0.141	0.213	-0.177	0.602	0.155	0.178	0.114	0.132	-0.017	0.107	0.308	0.889	1.202	0.151	0.514	0.165	-0.133	0.051	-0.385	0.55	0.395	0.067	0.248	0.488	0.487	0.398	-0.635	0.651	0.167	-0.561	0.249	0.191	2.57	0.415	0.178
X38296	X555	0.462	0.109	0.039	-0.024	1.315	-0.046	-0.21	0.095	0.361	0.113	0.034	0.069	0.114	0.463	0.058	-0.362	0.071	-0.085	0.111	-0.181	0.144	-0.061	0.311	0.132	0.069	0.711	0.092	0.199	-0.059	-0.603	0.199	0.093	0.562	-1.076	-0.08	0.177	0.092	0.056	-0.271	0.1	-0.798	0.079	0.08	0.099	0.06	0.573	-0.283	0.03	0.228	0.184	0.094	-0.074	0.041	0.37	0.167	-0.123	-0.306	0.007	0.068	0.529	-0.251	0.307	0.088	-0.553	0.404	0.359	0.155	0.092	-0.371	0.101	-0.184	0.2	0.267	0.117	-0.289	-0.264	-0.437	0.052	0.168	0.209	0.098	1.324	-0.268	0.744	0.116	0.103	0.046	-0.004	0.068	-0.237	-0.046	0.661	0.055	-0.187	-0.34	-0.123	0.147	0.864	-0.156	0.012	-0.12	0.097	0.37	0.005	0.012	0.13	0.038	0.164	-0.144	0.041	0.072	0.009	0.193	0.02	0.077	-0.383	-0.407	0.068	0.045	0.091	0.071	0.114	-0.063	0.077	0.146	0.087	-0.108	0.115	0.012	-0.238	0.014	0.172	-0.059	0.079	-5.076	-0.063	-0.378	-0.344	0.26	-0.28	0.5	-0.41	-0.294	-0.049	0.253	-0.155	0.159	0.038	0.119	0.204	0.323	-0.191	0.153	-0.355	-0.651	0.105	-0.006	1.417	0.196	0.003	0.104	0.829	0.083	0.109	0.323	-0.107	0.065	-0.013	0.202	0.137	0.365	-0.669	-0.126	0.325	-0.079	-1.751	-0.144	-0.286	0.392	0.142	0.153	0.153	0.097	-0.157	-0.107	-2.38	-0.057	-0.603	0.323	-0.216	2.03	0.119	0.524	0.105	-0.311	0.186	-0.001	-0.184	-0.021	0.106	0.086	0.085	0.091	0.134	-0.443	0.583	0.067	0.029	0.197	-0.057	-0.01	0.077	0.204	0.089	0.085	0.498	-0.016	-0.132	0.122	-0.044	-0.424	-0.284	-0.871	0.019	0.294	-0.215	0.901	0.899	0.925	-0.389	-1.469	-0.084	-1.903	4.27	-0.373	-1.405	-4.409	1.255	-1.213	0.101	1.026	0.212	0.115	0.229	-1.07	1.852	1.012	3.03	-0.57	-1.478	1.784	-1.066	-1.721	0.833	0.382	0.073	-0.722	1.124	0.016	2.529	0.04	-1.297	-0.031	1.987	0.401	1.468	-1.06	0.083	0.4	2.129	-0.361	-1.58	0.07	-0.744	-2.452	0.961	-0.046	0.328	-0.054	2.714	0.029	-0.686	-0.101	-0.41	-0.684	-0.162	0.849	0.074	0.095	-0.275	2.29	0.356	-0.067	-0.706	-0.054	0.866	1.154	0.499	2.258	1.804	1.197	-1.889	0.433	1.996	1.542	0.787	-1.559	-0.421	1.671	2.188	2.481	-0.23	0.234	-0.244	-0.076	0.089	1.702	1.814	-0.265	-4.532	-0.087	0.4	2.259	0.096	-0.01	1.308	0.357	-0.416	1.131	-2.346	0.185	0.246	0.763	0.266	0.397	2.691	-0.024	0.768	0.077	0.135	-1.499	4.61	-0.747	4.509	-1.263	0.306	1.515	0.346	0.608	-1.526	-0.048	-0.556	0.646	0.192	0.4	1.611	-0.962	-0.846	1.257	0.046	-1.256	-1.684	-2.574	-0.704	0.493	0.991	0.324	0.445	0.153	-1.344	0.766	-0.449	0.733	-5.95	-0.401	1.17	-0.385	1.33	0.362	-0.389	0.4
X38296	X2831	0.784	-0.3	-0.2	0.833	0.713	0.501	0.57	0.089	0.669	0.173	-2.777	-0.069	0.068	2.948	-0.115	-0.758	-0.29	-0.661	0.647	-1.448	0.483	-0.12	-0.669	-1.557	0.282	2.617	0.388	0.3	-0.173	3.617	1.789	0.111	-2.457	-5.148	1.494	0.109	0.115	0.036	-0.97	0.408	-6.631	0.103	0.101	0.102	0.05	-1.437	-0.766	0.12	-0.408	0.767	-0.239	-1.142	-0.344	-6.194	-1.252	-0.306	0.938	0.237	0.117	-0.539	0.396	-0.127	-0.095	-1.187	0.716	-0.737	-1.317	0.245	0.251	0.163	0.285	-0.765	-0.616	0.023	-2.026	0.537	-2.985	-0.051	0.83	0.502	0.119	-0.417	-0.806	-0.336	0.022	0.471	0.015	-0.375	-0.425	0.591	0.141	0.252	0.172	-0.047	0.468	0.156	0.83	-0.855	-0.089	1.09	-1.539	0.217	-0.075	0.047	-0.885	0.047	0.492	0.717	-0.155	0.146	-0.331	0.194	1.946	0.169	0.016	0.119	-0.426	-0.044	-0.292	0.105	0.245	0.902	-0.247	0.63	-0.139	0.674	0.75	0.193	-0.184	1.828	0.111	0.031	-0.545	0.098	-5.198	-0.377	0.64	0.818	0.339	-0.291	0.864	-0.108	-1.316	-0.666	0.658	0.491	0.582	-1.403	0.056	-0.053	1.867	0.712	0.326	1.874	-0.095	0.042	-0.008	2.535	0.501	0.108	0.281	0.191	0.326	0.35	1.658	0.54	-0.007	0.282	-0.062	0.059	0.445	-0.45	-0.799	0.201	0.021	1.308	1.48	-0.088	0.268	-0.209	0.224	-0.166	-0.793	0.078	-0.05	4.593	1.378	-0.72	-0.124	-0.183	1.55	0.127	-0.178	0.116	-0.224	-0.886	0.91	0.679	0.078	-0.237	-1.448	-0.025	-0.174	-0.64	-0.29	0.811	-0.39	0.084	-0.734	-0.634	0.103	3.019	-0.528	0.108	0.465	-0.82	0.35	0.145	-0.02	1.098	2.342	-0.096	0.338	0.433	0.198	6.068	1.049	2.63	0.097	-0.272	-0.208	0.013	0.286	1.42	0.174	-0.583	0.181	0.515	-1.97	0.024	0.199	0.35	0.111	0.17	0.273	1.768	0.069	-0.79	2.092	0.079	0.44	0.021	-0.865	0.321	0.147	0.063	0.111	2.913	0.0	-1.335	-0.004	0.268	0.039	0.207	-0.025	-0.582	0.017	0.222	0.224	-0.262	0.421	0.398	0.092	0.35	0.925	0.842	-0.396	-0.027	0.134	0.966	-0.235	0.733	0.131	0.336	0.088	0.4	0.802	0.108	0.064	0.382	-0.778	0.704	0.32	-0.214	0.362	-0.159	-0.63	0.293	0.74	-0.529	0.6	0.033	0.209	-0.02	-0.332	1.071	0.192	0.009	0.003	3.007	-0.384	0.082	-0.117	0.481	-0.018	0.093	-1.192	0.246	0.274	-0.466	-0.082	0.377	0.338	0.116	0.455	0.153	0.24	-0.19	0.753	-2.389	0.247	0.12	0.354	0.086	-1.029	-0.323	-0.67	0.172	0.383	0.128	1.63	-2.803	-0.546	0.85	0.372	0.099	0.287	-0.102	0.384	0.378	0.016	-0.477	-0.002	-0.319	-0.012	-0.065	0.453	2.441	0.957	0.218	-0.095	1.345	-0.549	1.11	0.578	1.087	0.123	0.214	0.191	0.338	0.074	0.284	-0.659	1.36	0.176	3.303	0.095	-0.667	0.455	-0.076	-0.174
X38296	X21134	-2.708	0.16	0.577	0.675	0.532	-0.872	1.331	0.029	-0.367	0.093	1.882	0.326	0.044	0.128	0.273	-0.711	-0.42	0.307	-1.024	0.169	-0.262	0.69	0.44	0.544	0.298	0.049	-0.844	0.236	0.214	-0.255	1.319	0.204	-0.327	0.768	-0.269	1.284	0.252	0.249	0.032	0.446	-0.089	0.099	0.255	0.248	0.187	-1.402	0.136	-0.347	0.23	-0.541	0.151	0.161	0.397	-0.379	0.343	0.263	-0.343	0.237	0.227	0.432	-0.364	0.332	0.248	-0.034	-1.116	0.291	-0.361	0.283	4.408	0.281	0.952	0.065	-0.085	-0.369	0.658	-0.901	1.341	0.058	0.787	0.338	-0.247	0.301	0.326	0.717	-0.449	0.177	0.265	0.782	0.742	0.02	0.271	1.472	0.203	-0.797	1.234	0.208	0.137	-0.416	0.253	0.525	1.069	1.348	0.408	0.273	0.385	-0.278	0.34	-0.761	0.342	0.168	0.284	-0.312	0.38	0.424	0.275	0.953	0.8	0.252	0.199	0.212	0.189	0.35	0.107	0.438	0.103	0.233	-1.405	-0.178	0.257	0.224	0.248	0.812	0.079	0.285	1.345	-0.078	-0.369	1.228	-0.073	-0.143	0.85	-0.165	0.378	0.288	0.595	0.01	1.007	0.133	0.265	0.115	0.23	0.081	0.503	0.684	0.414	0.257	0.258	1.935	0.051	0.444	-0.027	0.265	0.487	0.234	0.637	-0.01	0.051	-0.675	0.935	0.282	0.139	0.155	-0.207	-0.687	0.192	1.044	0.811	-0.369	0.138	0.351	0.188	0.478	-0.178	0.8	0.308	-0.27	0.1	0.754	0.206	0.59	10.441	0.179	0.873	0.256	0.487	0.375	0.361	0.286	0.367	0.663	1.235	0.253	0.245	0.125	-0.575	1.09	0.283	0.275	0.388	0.539	0.182	1.216	0.374	-0.059	0.85	-2.337	-0.243	0.172	-0.225	0.397	0.852	0.115	1.647	0.442	-0.453	-1.538	0.039	0.903	0.007	0.548	-0.068	0.2	0.454	0.805	-0.63	0.225	-0.864	1.631	1.09	-0.178	-0.235	1.229	0.296	0.069	0.147	-0.989	-3.888	0.215	0.066	0.808	-0.458	0.731	0.137	0.3	0.406	0.165	0.232	2.481	0.835	2.074	0.353	0.275	0.262	0.697	0.257	-0.366	0.339	-0.333	0.312	1.709	-0.001	0.34	0.233	0.041	0.161	0.449	0.387	0.29	0.251	-0.915	0.306	0.591	0.238	0.276	0.355	-6.732	2.117	0.113	0.252	0.833	-0.714	0.718	-0.06	1.503	-0.315	0.654	0.481	-0.07	-0.854	0.411	0.89	-0.045	-0.342	0.08	-0.027	0.508	-1.225	0.262	0.392	3.925	0.948	0.16	0.433	0.651	-1.589	0.16	-3.095	1.319	-0.417	-3.833	0.337	0.194	0.127	-0.023	0.626	0.774	0.233	0.414	0.308	0.984	0.27	0.179	0.304	0.077	0.437	1.071	0.611	-0.858	-3.165	0.266	-1.014	2.883	1.634	0.975	0.691	-0.934	0.818	0.253	-1.879	1.609	0.252	0.02	0.376	0.156	0.307	0.117	0.187	-0.109	0.244	-0.349	-1.151	9.192	-2.081	-1.506	-1.113	1.3	1.525	-0.298	0.144	-0.295	0.42	0.023	0.261	3.638	0.215	-0.577	0.231	1.22	-0.889	0.346	-0.343
X38296	X52988	-0.588	0.217	0.442	0.859	-0.26	0.658	0.66	0.257	-0.542	0.277	0.243	0.555	0.268	0.347	-1.907	0.289	0.116	0.342	-0.379	0.493	0.433	0.535	1.035	-0.532	0.367	1.122	-0.036	0.485	-0.212	-0.238	0.616	0.125	0.514	1.564	-1.207	0.45	-0.179	0.255	-0.165	0.697	2.552	0.247	0.268	0.275	0.184	0.296	0.926	-1.161	0.74	0.526	0.247	-0.079	0.423	-2.072	0.106	0.564	0.62	0.126	0.282	0.7	0.316	-2.194	0.166	0.885	0.96	-0.208	-0.33	0.199	0.485	0.31	1.097	0.793	-0.588	0.22	0.482	-0.195	1.525	-0.39	0.74	-0.306	0.216	-0.128	-0.227	0.643	0.261	0.346	0.259	0.18	-0.628	1.183	-0.19	-1.267	0.327	0.468	0.634	0.229	-1.043	2.929	-0.827	-0.904	0.908	-1.491	0.27	-0.558	0.196	-0.157	-0.05	-0.096	0.489	0.107	-0.372	0.304	0.34	0.415	-0.281	1.835	0.763	-0.067	0.278	0.199	-0.001	-0.437	-0.109	0.435	-0.7	0.14	1.171	0.315	0.248	0.626	0.259	0.467	-0.652	0.187	-1.446	-1.045	-0.236	2.941	0.497	0.434	0.702	0.957	-0.163	0.185	0.082	1.048	0.239	-0.097	-0.115	0.415	-0.137	0.227	0.026	-0.446	0.435	0.282	0.333	-1.622	0.106	0.506	-0.255	0.393	1.268	0.38	0.838	-2.437	0.271	0.372	0.456	0.267	-0.292	0.524	-0.868	0.158	0.38	0.116	0.466	0.317	0.096	-1.326	0.358	0.167	0.941	0.149	0.179	-1.973	-0.167	-0.026	0.295	0.721	6.117	0.437	1.257	0.247	0.428	0.729	0.276	0.374	1.533	0.514	0.719	0.159	0.094	-0.026	0.009	0.518	0.088	0.305	0.126	-0.369	0.248	0.593	-1.409	0.25	0.968	1.07	0.357	-0.309	-0.758	0.688	0.837	0.116	1.082	0.691	0.305	1.758	1.884	0.635	0.377	0.138	-0.049	0.439	0.502	-2.406	0.17	0.836	-3.739	-1.37	1.257	0.324	0.533	-0.545	0.338	0.212	-0.102	0.57	-1.693	2.736	0.51	0.573	-0.231	0.354	0.436	0.577	-0.031	0.203	0.276	2.653	0.696	-0.932	0.378	-1.098	0.089	1.456	0.047	-0.227	0.145	-0.102	0.274	0.229	0.47	1.115	0.084	0.481	-0.591	-0.279	0.129	0.104	0.243	-2.057	1.2	0.837	0.077	0.494	0.415	-2.143	1.362	0.135	0.132	-0.173	0.036	-0.308	0.727	1.436	0.32	-0.365	0.525	0.501	0.125	0.57	-0.141	0.809	0.506	0.637	0.577	3.667	-0.774	0.162	0.793	4.14	1.287	0.256	0.677	0.592	-0.864	0.275	-1.055	0.201	0.162	-0.534	0.452	0.35	1.145	-0.777	0.582	0.765	-0.284	0.436	-0.106	0.6	0.401	0.035	0.536	0.287	0.506	1.613	-0.334	-0.452	0.42	0.265	1.019	3.377	1.282	2.788	0.723	0.682	0.769	0.416	0.038	1.041	0.169	0.422	0.428	0.301	0.375	0.628	-0.519	0.353	0.183	0.311	-0.404	3.728	1.874	1.497	0.293	0.651	0.435	0.39	0.269	1.259	0.57	0.271	-0.4	0.443	0.272	-3.326	0.03	0.584	0.175	0.469	0.375
X38296	X32980	1.462	0.495	0.79	0.175	0.279	-1.052	0.34	0.452	0.548	0.033	1.179	0.487	-0.07	0.982	0.041	1.145	1.026	0.673	0.117	0.773	0.729	0.58	1.079	0.801	0.355	0.06	0.204	-0.81	0.499	4.012	0.418	0.448	0.478	3.536	1.214	-0.155	0.473	0.287	0.006	0.393	0.931	0.453	-0.493	0.446	0.478	0.11	0.428	-0.437	0.207	0.499	0.469	0.871	0.667	0.155	0.529	0.451	1.712	0.418	0.274	0.414	0.834	0.711	0.471	0.846	0.936	1.108	0.724	0.524	1.257	0.345	1.025	1.266	0.313	0.019	0.638	-0.042	0.424	0.182	0.471	0.28	0.476	1.12	1.302	0.457	0.52	-0.385	0.48	0.128	0.268	1.134	0.466	0.881	0.494	-0.97	0.785	0.215	-0.259	0.505	0.548	0.516	0.82	0.067	0.489	0.29	0.383	0.441	0.181	0.36	0.524	0.472	0.299	0.351	0.143	0.48	0.384	1.329	0.553	0.196	0.301	0.464	0.332	0.739	0.169	0.574	0.327	0.604	1.201	0.49	0.457	0.819	0.056	0.698	0.142	0.211	-0.554	-0.045	1.116	0.531	0.542	-0.09	0.937	1.064	0.26	0.468	0.587	0.884	0.934	0.254	0.434	0.533	1.011	0.466	0.481	0.533	0.565	0.475	0.419	0.966	0.571	0.616	0.487	0.793	1.388	-0.719	0.976	0.983	-0.061	-0.836	0.816	0.393	0.722	0.769	0.673	0.576	0.491	1.558	0.571	0.722	-0.137	0.735	-0.637	0.706	0.944	1.01	0.103	1.079	0.845	-0.085	0.464	0.934	3.653	0.531	-3.72	0.32	0.629	1.061	0.066	-0.054	0.957	0.554	1.187	0.476	0.454	0.509	0.311	0.298	0.54	0.479	0.387	0.807	0.299	1.848	-0.212	-0.177	-0.551	1.847	0.21	0.423	0.098	0.522	1.496	0.579	1.459	0.436	0.509	1.494	1.615	0.979	0.457	-0.216	0.311	0.223	-0.445	4.369	-1.308	0.68	-0.718	0.975	-1.792	-1.095	0.633	-1.804	0.438	0.194	0.619	1.268	0.649	-0.488	0.479	0.802	0.591	0.856	0.46	0.376	0.185	0.472	0.484	1.339	0.001	0.531	0.405	-0.071	0.238	0.985	0.467	0.326	-0.049	0.493	0.517	1.36	0.06	0.4	0.443	0.913	1.084	-0.331	0.466	0.31	0.414	1.213	-0.026	0.721	0.47	0.574	0.415	0.646	1.636	0.468	0.349	0.698	-1.228	-0.019	0.703	-0.672	0.546	0.545	0.744	0.457	0.732	0.887	0.774	-0.302	-1.087	-2.529	0.234	-1.642	0.858	0.206	0.479	2.392	0.825	0.429	0.662	0.65	0.302	0.106	-0.028	0.793	0.439	-0.159	0.19	0.519	0.393	0.454	0.553	-1.525	0.299	-0.581	0.876	0.702	0.6	0.41	0.471	0.496	0.11	1.667	-0.112	0.628	0.268	0.472	1.255	1.369	1.448	-3.405	0.754	0.694	0.825	0.536	0.275	-2.13	0.44	0.424	0.012	0.49	0.513	0.57	0.609	-0.384	0.518	0.341	-0.577	6.217	1.53	0.625	0.06	0.949	0.175	0.525	0.033	1.501	0.249	0.583	0.073	2.889	-1.115	1.419	0.472	1.089	-2.518	0.576	0.517
X38296	X57528	-0.782	0.219	0.142	-0.134	1.187	-0.075	-1.121	0.185	0.126	0.222	0.991	0.612	0.175	-0.127	0.235	0.215	0.083	0.471	1.211	0.435	0.721	0.099	0.664	1.136	-0.565	-0.527	-0.255	0.28	0.344	-0.121	-0.866	0.169	1.3	-0.716	0.855	-0.756	0.16	0.114	-0.998	0.26	3.848	0.137	0.166	0.192	0.196	-1.849	0.645	0.202	-0.449	0.436	0.152	-0.62	-0.011	4.861	0.326	0.028	2.044	0.208	0.184	-0.289	0.086	0.396	0.182	-2.809	0.683	-0.064	-0.47	0.338	2.289	0.139	-0.164	0.006	0.108	-0.222	-0.6	-0.252	-0.019	0.295	0.207	0.003	0.181	0.986	-1.241	0.036	0.27	0.313	0.205	-0.085	0.162	-0.561	0.324	-0.504	-0.544	0.086	0.165	0.221	0.674	-0.608	-0.223	-0.115	-0.317	0.826	0.397	0.147	0.488	0.131	0.274	0.464	0.553	-0.135	0.121	-0.71	0.038	-0.016	0.264	-0.896	0.293	0.197	-0.096	0.195	0.19	0.01	-0.06	0.417	0.243	-0.22	0.054	0.171	0.144	0.777	-0.204	0.442	-0.711	0.202	-3.6	0.26	0.078	-0.28	0.369	-0.14	0.156	1.397	-1.511	0.06	0.205	1.293	0.64	-0.059	0.14	0.166	0.788	0.398	-0.322	0.825	0.609	0.125	0.31	2.052	0.242	-0.205	0.201	1.071	1.119	0.048	-0.05	0.218	0.165	0.391	0.177	0.234	0.157	-0.313	-0.022	0.536	0.381	-0.674	0.722	0.302	-0.164	0.171	-0.253	0.447	-0.395	-0.207	0.04	-1.309	-0.557	0.113	0.253	0.79	6.454	0.11	-0.459	0.125	-0.272	1.328	-0.251	-0.031	0.725	-0.1	1.6	0.168	0.181	0.249	0.17	0.888	0.267	0.237	0.199	0.568	0.226	-1.175	0.588	0.096	1.043	1.479	0.438	-0.039	-0.08	0.54	0.748	0.47	-6.425	0.58	0.296	-1.769	0.503	-0.438	0.254	0.067	0.049	-0.704	1.546	1.323	-0.869	-0.099	-3.061	2.253	1.04	-0.163	-1.919	1.138	-0.236	0.238	-0.068	3.794	-3.2	-3.827	0.496	-0.073	1.198	0.118	-0.428	-0.023	-0.432	-0.357	-0.09	-2.609	-0.127	0.4	0.226	0.12	0.199	1.319	0.485	0.115	-0.63	0.158	0.148	-1.169	0.394	-3.836	0.091	0.664	-0.611	0.965	0.257	0.108	0.184	0.37	0.52	1.072	-0.094	0.102	0.415	0.392	0.752	0.157	0.186	-0.212	-0.055	0.921	0.713	0.554	-0.072	0.635	0.814	0.257	0.79	0.727	0.434	0.111	-1.086	0.954	0.708	1.321	-0.974	0.243	1.13	-4.254	0.53	0.159	0.458	0.633	-1.281	0.185	1.751	-0.122	0.48	-1.48	0.339	0.339	1.479	0.167	0.365	0.317	-0.306	0.238	-1.149	0.35	-0.0	0.073	0.57	0.252	0.63	1.728	0.81	0.731	1.633	0.17	0.978	1.306	1.494	-6.535	0.317	0.062	1.036	0.196	-0.023	0.806	0.183	0.127	0.373	0.204	0.339	1.094	-0.202	0.699	1.962	0.156	-0.01	9.259	2.727	1.354	0.723	1.199	0.629	-0.97	0.21	0.53	0.572	-0.653	-0.246	1.365	-0.278	2.201	0.231	1.631	-4.197	0.6	-0.108
X38296	X1126	-1.408	0.031	-0.458	0.233	-1.999	0.596	0.175	-0.003	-0.076	0.397	-0.199	0.338	-0.132	-1.259	0.345	0.636	0.357	0.781	-1.41	-0.978	-0.22	-0.62	0.656	-0.257	0.323	-0.937	-0.314	0.04	-0.877	-1.202	-0.194	-0.085	0.085	-0.34	0.382	0.021	-0.116	-0.125	-0.678	0.114	-1.754	-0.112	-0.011	-0.099	-0.134	-2.937	-0.965	-0.128	-1.37	-1.045	0.122	-0.892	-0.143	5.235	-0.394	0.386	0.519	-0.226	-0.117	0.005	1.214	0.561	-0.111	-2.27	-0.793	0.425	-0.867	0.627	0.024	-0.197	-0.143	-2.336	0.062	-1.417	0.054	0.161	-1.525	-0.024	-0.045	-0.461	-0.01	0.872	-1.515	-0.293	-0.398	-0.381	-0.115	-0.815	-0.672	0.677	-0.212	-0.379	-0.235	-0.413	-0.878	-0.171	0.184	-0.621	-0.735	-0.987	-1.004	-0.766	0.113	-0.157	-0.085	-0.21	-0.007	0.502	-0.061	-0.115	-0.207	-0.399	-0.833	0.23	0.327	-1.328	0.164	-0.073	-0.135	-0.092	-0.18	0.011	-0.618	0.759	-0.167	-0.438	-0.497	-0.033	-0.234	-0.877	0.056	-0.379	0.378	-0.177	-4.773	-0.065	2.118	-2.157	0.272	-1.075	-0.226	-0.954	-1.029	-0.355	0.68	0.348	1.065	-0.955	-0.127	-0.199	0.072	-0.173	-0.33	-0.072	0.597	-0.118	-0.16	1.109	-0.521	-0.33	-0.51	1.145	1.102	-0.168	0.749	1.73	-0.115	-0.053	0.489	0.234	-0.171	-0.262	-0.72	0.75	0.263	-1.057	1.472	-0.221	-0.587	-0.736	-0.03	0.434	-0.491	0.872	-0.181	0.925	-0.177	-0.661	-0.26	0.554	-2.127	-0.469	-1.325	-0.03	0.03	1.22	0.009	-0.39	0.779	-0.095	1.097	-0.081	-0.029	-0.152	0.035	0.71	0.248	-0.007	0.206	-0.465	-0.034	1.905	0.579	-0.06	0.252	3.27	1.29	0.193	0.097	0.43	2.89	-0.479	0.419	0.654	0.185	-1.718	-0.64	-1.766	-0.349	0.074	-0.933	-0.142	0.644	0.115	-0.363	-0.572	-3.047	1.949	-0.768	-0.162	-0.827	-0.535	-0.039	0.022	-0.093	2.608	2.937	-1.453	0.474	-0.018	-0.466	-0.588	-1.035	0.422	-0.159	-0.108	-0.122	0.022	0.31	1.468	0.183	0.073	-0.099	0.542	-0.682	0.388	-0.679	-0.191	-0.042	-2.203	0.298	-0.672	-0.09	0.001	0.573	1.931	-0.282	-0.334	0.225	-1.976	0.627	1.536	-0.134	-0.166	-0.274	0.032	1.718	-0.089	-0.103	0.138	-1.098	0.333	-0.182	-1.103	-0.168	0.584	-0.573	0.237	1.357	0.471	0.279	0.023	-0.681	-0.109	-0.395	2.032	0.169	0.031	0.599	-5.758	0.858	-0.064	0.634	0.758	-0.568	-0.015	0.242	-0.575	0.189	-1.215	-0.158	0.252	-0.692	-0.103	-0.348	-0.743	-0.321	-0.189	-0.752	-0.803	0.229	-0.231	-0.0	-0.184	-0.583	2.398	0.582	-0.203	0.073	-0.041	0.48	-1.738	-0.179	0.813	0.649	0.174	-0.217	-0.177	0.918	0.126	-0.07	-0.001	-0.312	-0.197	-0.314	-0.226	-0.29	-0.673	2.296	-0.177	-1.678	-0.463	3.259	-0.124	0.066	0.851	-0.521	-0.247	-0.164	-2.082	0.055	-0.41	0.111	-2.578	-0.223	-1.67	0.045	0.052	-1.398	0.155	-0.258
X38296	X1107	0.276	0.038	0.066	0.758	-0.229	0.157	0.652	0.063	-0.465	0.186	1.342	0.375	0.035	2.029	0.019	0.071	-0.352	-0.143	0.043	0.029	0.057	0.685	0.433	-0.779	0.387	0.517	0.594	0.272	-0.117	1.262	0.614	0.085	-0.491	-1.331	-0.578	0.984	-0.03	0.12	-0.499	0.338	-2.298	0.053	0.263	0.107	0.125	0.032	1.007	0.113	0.067	0.045	0.064	-0.404	-0.168	4.746	-0.1	-0.222	2.135	-0.029	0.095	0.093	0.926	-0.337	0.018	-0.77	1.143	-0.63	-0.274	0.305	0.826	0.124	2.459	0.326	-0.345	-1.766	0.196	-2.22	0.871	0.038	0.656	-0.285	0.083	1.877	0.728	-0.248	0.065	0.276	0.134	0.017	-0.5	1.532	-0.128	-0.864	0.114	0.22	-0.906	-0.048	-0.272	-0.264	0.564	0.483	-0.235	-0.348	-0.148	-0.023	0.044	0.024	0.362	0.305	-0.518	0.074	-0.033	0.317	0.832	0.196	0.134	-0.792	0.375	0.11	-0.07	0.113	-0.142	0.416	-0.216	0.653	-0.353	-0.568	2.455	-0.046	0.447	0.597	0.1	-0.303	0.23	0.094	-5.546	0.05	-0.058	0.348	0.212	-0.148	-0.496	0.827	-2.166	-0.473	0.687	-1.676	1.06	-1.251	0.125	-0.64	1.315	0.279	-0.285	1.148	0.316	0.102	-0.049	1.518	-0.015	0.288	-0.508	1.071	1.146	0.001	0.886	0.994	0.102	0.07	0.026	0.139	-0.154	0.442	0.177	-0.049	-0.123	1.672	1.033	0.019	-0.362	-1.054	0.025	0.035	1.336	0.916	0.085	2.586	-0.129	0.919	0.022	0.642	-0.61	0.248	0.188	0.102	0.763	1.617	0.508	0.398	-0.313	0.265	-0.532	0.032	0.072	-0.123	0.336	-0.42	-0.269	0.211	-0.119	-1.088	0.096	1.896	-0.511	0.085	0.881	1.186	0.157	0.474	0.831	0.182	1.977	0.157	1.223	0.168	0.315	0.004	-0.046	-0.599	0.055	-1.333	-0.773	0.043	-0.111	-3.854	0.123	0.167	-2.544	-1.365	1.046	-2.973	0.538	-0.932	0.104	0.181	0.095	0.83	-2.731	3.415	-3.96	0.741	0.054	0.438	-0.692	-0.607	-0.115	0.067	0.193	-0.327	-0.288	3.202	0.285	-0.515	0.008	0.106	-0.62	-0.037	0.011	-0.416	-0.431	-0.962	-0.825	1.027	0.056	0.878	0.782	0.566	0.498	-0.234	-0.035	-1.56	0.805	0.648	0.046	-0.198	0.171	0.373	0.415	-0.033	0.076	-1.119	-0.206	0.304	0.197	-0.996	0.077	0.196	0.199	-0.068	-0.09	-2.317	0.318	-1.366	0.415	-0.419	0.305	2.043	0.808	0.158	0.233	4.324	-1.127	0.059	0.567	0.688	0.212	0.09	0.333	-1.081	0.186	-0.406	-0.599	0.062	-1.138	0.095	0.133	-0.324	-0.889	0.212	0.19	-0.497	0.811	0.302	0.304	0.022	-0.506	1.65	0.344	-0.163	2.081	0.001	1.897	1.244	-0.996	-1.412	0.167	-2.282	0.599	0.251	0.481	-0.328	0.015	1.028	-0.516	0.103	-0.417	-0.251	0.039	0.133	0.139	0.162	-1.541	-0.174	0.001	0.216	-0.244	2.091	-1.587	0.269	-0.088	-0.683	0.421	0.234	-0.155	-0.102	-0.491	0.736	0.183	-0.229	0.899	0.453	-0.487
X38296	X41369	-0.522	0.204	0.201	0.19	-0.115	-0.072	-0.753	0.143	0.421	0.198	0.061	0.078	0.147	1.066	0.203	0.553	0.922	0.592	-0.693	0.126	0.009	0.078	0.244	0.428	-0.2	0.479	0.518	0.138	0.399	-1.045	0.432	0.108	0.053	-0.843	-0.65	-0.424	0.113	0.134	-0.122	-0.445	0.655	0.131	0.231	0.101	0.143	-0.169	-0.093	0.099	-0.417	0.391	-1.971	0.326	0.358	-0.245	-0.107	0.413	0.525	0.215	0.072	0.667	-0.383	0.702	0.117	-2.575	0.928	0.482	-0.197	0.163	1.011	-0.912	-1.113	0.236	-0.427	0.503	0.718	0.356	0.189	0.186	0.213	-0.206	0.114	0.686	-0.42	0.269	0.353	-0.12	0.1	0.1	-0.836	-0.786	0.311	0.469	-0.072	-0.152	0.855	0.13	-0.124	0.225	-0.148	0.283	0.141	-0.173	0.355	0.048	0.404	0.178	0.196	-0.05	0.293	0.153	0.129	-0.655	0.313	0.118	0.232	-0.462	-0.002	0.138	0.044	0.133	0.134	0.21	-0.199	0.057	0.135	0.057	-0.683	0.183	0.123	0.733	-2.973	0.294	-2.504	0.165	-1.649	0.148	2.319	0.311	0.303	0.029	-0.055	0.857	0.214	0.231	0.423	0.483	0.723	0.431	-1.296	-0.042	0.931	0.265	-0.091	0.385	0.723	0.143	0.301	3.566	0.167	-0.175	0.415	1.562	0.983	0.115	0.707	0.204	0.139	0.026	0.653	0.2	-0.22	-2.716	0.246	0.67	0.356	0.094	-0.634	0.398	-0.055	0.431	0.005	0.596	0.86	0.552	0.174	0.383	-0.542	0.368	0.297	0.534	2.399	0.024	0.328	0.133	0.438	-0.815	0.285	-0.949	0.888	0.171	1.081	0.141	0.066	0.332	0.149	0.469	0.016	0.175	0.425	0.842	0.126	0.836	0.678	0.105	0.758	1.335	0.133	0.187	-0.082	0.426	-0.594	0.191	0.788	0.211	0.333	-0.968	-0.954	-0.413	0.135	-1.179	0.003	0.182	-0.146	-2.03	-1.309	-0.253	-1.14	1.517	-7.994	-0.666	-0.206	0.587	0.085	0.137	0.442	1.723	3.125	-2.659	0.097	-0.024	0.295	0.682	0.379	0.202	0.072	0.128	-0.173	2.85	0.622	0.63	0.246	0.48	0.073	1.011	0.129	1.412	-0.397	-0.089	0.302	-0.405	0.093	-1.166	0.125	0.197	-0.222	-0.294	0.093	-0.136	0.155	-0.917	0.762	0.647	0.15	0.236	0.407	0.391	0.75	0.119	0.116	0.3	0.238	0.631	0.611	-0.009	0.486	0.084	0.221	0.056	0.606	0.626	0.513	0.173	-2.373	0.667	-2.875	-2.578	-0.259	-0.071	0.143	-0.512	-0.195	0.078	-0.276	0.185	-0.481	0.131	2.473	0.564	0.45	1.681	0.233	0.121	-1.35	0.131	0.127	-0.06	0.315	0.305	0.501	-0.313	-0.136	0.014	0.27	0.204	0.121	1.493	0.41	0.169	1.346	0.175	0.671	1.568	0.954	-2.032	0.709	0.09	0.3	0.222	-0.146	0.512	0.119	0.166	0.383	0.201	0.217	0.91	-0.099	-1.333	1.918	0.216	0.259	1.274	3.747	0.834	0.056	0.75	0.621	-0.589	0.194	1.381	0.53	-0.068	-0.366	-0.375	-0.024	-0.055	0.138	0.332	-0.646	0.416	0.101
X38296	X37073	-1.416	-0.025	-0.976	0.202	-1.586	0.154	0.029	0.021	-0.768	-0.051	0.047	-0.074	-0.06	-1.974	0.06	-1.057	-0.446	-0.105	-1.542	-0.591	5.095	0.474	0.21	-0.639	0.149	-0.573	0.774	-0.032	-0.258	1.736	0.056	0.0	-1.033	-2.17	0.302	-0.732	0.016	0.056	-0.113	0.293	-2.773	-0.023	-0.007	0.063	0.081	-2.231	-1.286	0.043	-0.734	0.033	-0.033	0.859	-0.103	5.693	-0.504	-0.384	-0.096	0.17	0.027	-0.512	0.24	0.627	0.018	2.033	-1.335	-0.5	0.87	0.086	0.303	0.135	0.343	-1.549	-0.536	-1.046	-0.846	-1.277	0.185	0.221	0.578	-0.305	0.02	-0.148	-1.318	0.123	-0.372	-0.07	0.095	-0.039	-1.135	0.048	0.301	0.202	-0.003	-0.19	0.118	-0.121	-0.376	-0.562	0.644	-0.626	-0.631	-0.846	-0.31	0.122	-0.477	0.147	0.287	0.443	0.437	-0.016	-0.466	-0.761	0.972	0.116	0.196	-1.173	-0.657	-0.005	-0.072	-0.003	-0.101	0.409	-0.349	0.351	0.005	-0.39	-0.486	0.152	-0.133	-0.317	0.009	0.554	0.363	-0.144	-0.831	-0.253	-1.138	-0.115	-0.369	-0.145	-0.234	-0.577	-0.351	-0.059	0.165	0.958	-0.242	-1.201	0.022	0.009	0.934	0.389	-0.031	0.938	-0.0	-0.02	-0.211	-1.922	-0.338	0.403	-0.311	0.139	1.071	0.104	0.835	-0.35	-0.003	0.088	-0.562	0.134	-0.317	0.826	-0.591	0.093	0.415	-1.66	1.358	-1.618	-0.347	0.747	-0.246	0.115	1.114	-0.462	0.173	2.288	-0.8	-0.625	0.052	0.719	-1.216	0.09	-2.039	-0.051	0.507	0.194	0.482	0.13	1.032	0.457	1.21	0.005	-0.018	-0.23	-0.1	0.565	-0.104	-0.02	0.258	0.121	0.071	-0.384	-0.417	0.008	-0.889	0.055	0.319	-0.353	-0.287	0.57	1.163	0.587	1.132	0.154	0.148	0.626	-1.197	-1.401	-0.569	-1.47	-0.651	-0.262	-0.808	3.361	-0.176	-1.047	-1.896	0.515	1.349	0.377	-0.273	0.835	-0.466	0.298	0.466	-1.297	2.226	2.663	-0.758	0.603	-2.322	-1.461	-0.755	0.04	-0.3	-0.007	-0.06	0.437	0.569	0.654	0.041	0.256	-0.021	-0.65	0.063	0.063	-0.432	-0.154	0.234	1.827	-0.242	-0.654	0.005	0.872	0.196	0.454	0.205	-0.231	0.083	-1.401	-0.134	0.784	-0.071	0.423	0.29	0.478	1.488	-0.028	0.034	-0.192	1.097	-0.58	-0.703	-0.933	-0.074	0.451	-0.461	-0.093	1.109	0.892	0.605	0.73	0.357	0.984	0.768	0.608	-0.655	0.226	0.829	1.815	1.217	-0.055	0.507	-0.24	-0.849	0.026	1.853	0.897	-0.251	2.514	0.097	0.234	1.109	-0.041	-0.187	0.658	-0.216	-0.198	0.734	2.345	0.228	-0.208	-0.163	0.172	0.139	1.318	0.756	-0.453	-0.613	-0.097	-1.19	-1.688	1.122	6.8	0.825	-0.496	0.755	0.298	-1.0	1.104	0.028	-0.339	0.348	-0.194	-0.175	-0.173	0.594	1.211	1.261	0.232	-2.646	-3.08	-0.129	-0.981	-0.594	0.884	1.466	-0.107	0.131	-3.122	0.404	-1.238	0.517	-2.544	0.169	-2.329	0.195	-0.498	1.119	0.007	0.234
X38296	X22132	1.94	0.349	-0.416	0.762	3.028	0.043	-0.381	0.292	0.666	0.321	-2.295	0.434	0.318	2.0	0.062	0.159	0.904	0.596	1.917	-1.148	0.713	0.12	-0.709	-1.239	0.547	1.803	0.656	0.017	0.65	2.983	-1.094	0.207	1.186	-4.529	1.745	0.007	0.281	0.31	-0.218	-0.18	-2.371	0.277	0.163	0.267	0.319	0.972	0.647	0.322	0.095	0.59	-0.633	0.776	0.483	3.44	-0.986	0.036	2.406	0.186	0.316	1.296	-0.038	0.54	0.191	-1.92	1.005	0.811	-0.004	0.057	3.399	0.13	1.608	-1.069	-0.273	-0.211	-1.637	-0.683	1.277	0.353	0.856	0.552	0.286	1.16	0.529	0.714	-0.055	-1.265	0.097	-0.708	-1.746	-1.302	0.401	-0.728	0.35	0.144	0.823	0.377	0.852	2.029	-0.351	-0.679	-0.084	0.601	0.423	0.295	0.588	0.343	0.375	0.533	0.511	0.328	-0.213	0.447	1.381	0.448	0.368	0.259	0.508	0.302	-0.088	0.312	0.191	1.586	-1.718	0.293	-0.416	0.075	3.343	0.348	0.465	1.304	-0.545	0.535	-1.549	-0.481	-3.33	0.268	-0.05	-0.014	0.5	-1.061	-0.415	1.039	-1.556	0.065	0.661	-1.208	1.115	0.491	0.006	0.516	1.329	0.293	0.346	0.857	0.016	0.269	-0.352	1.76	0.494	0.302	0.392	0.86	0.508	0.262	1.04	-0.108	0.312	0.507	0.584	0.317	0.043	0.948	0.582	0.39	0.309	0.113	-0.665	0.137	0.425	0.499	-0.078	0.566	0.747	0.79	-0.118	2.868	-0.686	-1.109	0.403	0.704	-2.17	0.326	0.606	0.302	0.145	1.263	0.312	0.531	0.974	-0.378	1.105	0.312	0.229	0.072	-0.191	-0.275	0.327	-0.037	0.392	0.094	-0.05	1.58	0.904	0.275	1.245	1.749	0.422	0.23	0.766	0.809	0.874	-0.308	0.648	0.17	0.326	6.21	2.22	-1.584	0.448	-0.704	0.304	-0.157	0.534	0.695	0.383	0.284	0.726	-0.353	-1.074	0.316	-0.557	-0.009	-0.373	0.319	0.248	1.211	-0.381	2.273	0.977	-0.192	0.963	-1.314	-0.213	-0.03	0.455	0.273	0.271	2.095	0.029	1.567	0.181	0.75	-0.352	1.113	0.273	0.711	-0.203	0.099	0.398	0.123	0.655	0.525	0.261	0.923	-0.346	0.322	0.409	0.394	0.318	0.576	0.636	0.77	0.136	-0.78	0.436	0.154	0.799	0.146	0.157	-0.197	-2.221	-0.207	0.606	-0.778	0.464	-0.253	-0.443	0.589	0.492	0.916	0.449	0.265	0.307	0.789	-1.028	1.161	-0.22	0.34	0.968	-0.428	0.662	0.317	0.644	0.6	1.017	0.199	0.944	0.862	0.49	0.322	0.46	0.383	-2.298	0.175	0.585	-0.452	-0.258	0.39	0.658	-1.011	0.042	0.094	0.447	0.353	0.012	1.477	0.878	0.136	1.249	0.299	1.365	3.447	0.748	2.106	0.836	0.656	0.803	0.451	0.009	0.965	0.264	0.57	0.46	0.19	0.396	0.079	0.079	-1.753	0.576	0.206	-0.848	-0.193	0.614	0.78	-0.03	1.055	0.103	0.055	0.303	1.231	0.373	0.545	0.186	-1.941	0.201	-1.782	0.276	1.248	1.753	0.559	0.096
X38296	X33937	0.71	0.294	-0.18	0.855	2.765	0.287	-0.914	0.197	0.115	0.3	1.184	0.475	0.266	0.683	0.192	-0.787	0.334	0.728	0.782	0.138	0.806	0.164	-1.981	-0.032	0.55	-0.964	0.435	-0.14	0.7	4.502	0.173	0.127	1.13	-1.029	-0.88	0.382	0.274	0.249	0.048	0.839	-0.504	0.285	0.184	0.113	0.168	-0.153	0.282	-0.005	-0.185	-0.517	0.018	0.759	0.119	3.973	-0.206	-0.068	2.038	0.332	0.284	0.557	0.521	0.214	0.225	-2.982	1.408	1.129	-0.429	0.338	0.668	0.236	0.843	-0.561	0.172	-1.035	0.893	-0.618	0.3	0.368	0.876	0.584	0.257	0.783	0.376	0.422	0.046	-0.232	0.291	0.506	-0.081	-1.472	-0.392	0.149	0.322	0.183	0.829	0.326	0.256	1.368	-0.089	0.172	0.498	0.522	0.328	0.286	-0.38	-0.082	-0.131	0.286	0.513	0.221	-0.809	0.462	0.264	0.219	0.289	-0.491	0.966	0.192	0.258	0.291	0.117	0.643	-1.393	0.441	0.016	0.014	3.211	0.324	0.115	1.046	0.283	0.307	-1.63	0.006	-1.842	-0.034	1.409	0.627	0.494	-0.465	-0.81	1.405	-1.947	0.305	0.623	1.035	-0.541	-0.825	-0.445	0.237	0.562	0.23	0.094	1.114	1.177	0.147	0.321	-0.489	0.177	0.474	-0.539	0.86	1.341	0.19	0.99	0.103	0.192	0.405	0.413	0.264	-0.418	1.077	0.493	-0.197	0.462	-0.375	0.633	0.485	0.322	0.26	-0.607	0.726	0.161	0.816	0.105	2.737	-0.347	0.531	-0.086	0.557	-2.398	0.145	-3.261	0.163	0.558	0.037	0.072	0.469	1.492	0.296	0.682	0.045	0.208	-0.092	0.437	-0.743	0.083	0.294	-1.715	0.736	0.344	2.501	0.395	0.048	0.104	1.966	0.402	0.507	-1.421	0.228	2.197	0.349	0.818	0.675	0.309	5.636	1.986	-0.976	0.153	-0.259	0.497	-2.586	0.41	2.278	0.374	-0.347	-1.217	-0.267	0.591	0.483	0.214	-0.049	0.007	0.229	0.311	0.099	0.54	0.981	0.445	-0.044	0.16	-0.928	0.422	0.28	0.445	0.273	0.303	1.374	0.281	-0.768	0.374	0.791	0.254	0.981	-0.196	-0.092	-0.073	-0.267	0.306	-0.847	0.634	0.632	0.235	0.8	-0.419	0.734	0.521	0.246	0.292	-0.86	1.179	0.65	0.284	0.399	0.425	0.333	0.627	-0.094	0.217	-2.489	2.427	-0.332	0.638	-0.02	0.316	-3.311	-0.247	-0.125	0.862	0.789	-0.245	0.285	0.391	0.633	-0.015	1.384	0.534	0.268	1.035	-0.692	1.377	0.271	0.251	0.636	0.751	0.285	1.87	0.817	0.266	0.22	0.449	0.376	-1.401	0.161	0.15	0.441	-0.71	0.422	0.09	0.52	0.245	0.278	0.565	0.13	0.14	2.326	1.193	-0.127	2.247	0.3	1.699	-0.28	0.936	1.777	-0.037	0.639	0.627	0.22	0.606	0.436	0.272	0.534	0.246	-0.586	0.36	0.386	0.376	-0.434	0.173	0.143	-1.655	2.786	0.495	1.203	-0.312	0.952	-0.275	0.064	0.301	-0.968	0.462	-0.784	0.018	0.574	0.331	0.102	0.194	0.784	1.802	0.591	0.233
X38296	X4968	-1.522	0.338	0.705	-0.429	-1.768	0.294	-1.38	0.23	0.509	0.328	-1.183	0.392	0.238	-0.531	0.3	0.892	0.83	0.482	-1.704	-0.147	-0.4	0.593	0.455	0.72	-0.229	1.149	0.469	0.445	0.129	-2.509	0.906	0.255	0.751	1.438	0.837	-0.623	0.305	0.274	0.373	0.364	2.87	0.275	0.308	0.223	0.01	0.617	0.789	0.168	0.234	0.097	0.305	0.081	0.021	3.169	0.432	0.901	1.689	0.114	0.126	0.401	1.142	0.239	0.279	2.081	1.169	0.366	0.067	0.37	2.428	0.299	-1.495	0.956	0.6	0.803	-0.762	1.025	0.21	-0.186	-0.495	0.357	0.124	0.576	-0.33	0.546	0.244	0.207	0.088	-0.167	0.62	1.734	0.447	0.977	0.169	0.593	0.544	0.194	0.171	2.245	0.175	0.978	0.213	0.174	0.431	0.138	0.65	0.31	-0.275	-0.24	-0.154	0.074	0.354	0.171	0.956	0.133	0.351	-1.184	0.89	0.241	0.311	0.274	-0.122	-0.941	0.236	0.425	0.327	0.523	-2.426	0.334	-0.087	0.919	-0.108	-0.126	0.373	0.335	1.016	0.45	0.585	0.005	0.445	0.424	0.519	1.11	0.633	0.304	0.328	0.345	-0.119	0.573	0.254	-0.195	-0.324	0.523	-0.209	0.093	0.907	0.305	0.377	1.72	0.369	0.336	0.461	0.92	1.018	0.397	0.226	0.161	0.302	0.398	0.719	0.298	0.195	0.604	0.454	0.381	0.33	0.095	-1.251	0.514	0.186	0.291	0.23	0.66	0.775	0.858	0.33	1.522	0.226	0.178	0.382	0.123	6.088	0.321	1.027	0.223	-0.11	1.103	0.532	0.51	0.994	0.357	-0.042	0.228	0.154	-0.059	0.245	0.525	0.153	0.288	0.57	0.822	0.293	1.249	0.37	0.179	1.041	1.248	0.434	0.162	0.318	0.669	0.952	0.397	0.82	0.617	0.349	-7.32	1.266	-1.499	-0.553	-1.599	0.898	-0.516	-0.715	-3.957	-0.513	-1.071	-2.241	1.616	1.176	-0.195	0.634	0.476	0.357	0.356	-0.281	2.157	3.827	1.615	0.038	0.724	0.435	0.928	-0.727	-0.289	0.346	-0.156	0.299	4.489	0.668	2.761	-0.758	-0.395	0.08	-0.829	-0.206	1.009	-0.276	0.236	-0.11	1.508	0.029	0.826	0.266	0.889	-1.022	1.609	0.3	-0.105	0.014	1.33	0.239	0.828	0.231	-0.292	0.437	-0.294	1.246	0.145	0.296	0.199	2.832	0.807	0.621	1.274	0.058	0.574	0.681	0.104	0.403	-1.164	0.696	0.789	0.495	0.963	-2.062	-1.487	0.274	0.031	-0.051	-2.098	-0.272	0.111	0.62	0.572	-0.766	0.298	3.021	-0.69	0.478	0.026	0.194	-0.116	1.041	0.289	0.559	0.736	0.346	0.445	-0.664	-0.962	0.28	0.175	-1.252	0.081	0.516	1.16	-0.501	-0.3	1.311	0.279	1.034	-2.857	-0.348	2.134	-0.198	-0.347	0.808	0.445	-0.957	1.038	0.199	-0.009	0.488	-0.476	0.233	-1.76	0.539	-1.322	1.522	0.009	0.957	-4.324	-1.093	0.978	-0.46	0.897	-0.887	-0.09	0.24	1.076	0.535	-0.456	-1.002	6.829	-0.444	3.997	0.269	-0.129	4.226	-2.047	0.204
X38296	X528	-1.06	0.211	0.88	-0.14	-0.597	0.063	0.045	0.16	-0.297	0.056	-0.567	-0.229	-0.035	-1.654	0.195	0.543	-0.116	-0.191	-0.325	0.466	-0.135	0.461	0.068	-0.119	-0.106	-0.837	-0.087	0.269	-0.096	-0.91	0.216	0.172	0.665	1.259	1.189	-0.336	0.154	0.134	0.303	0.453	1.516	0.109	0.254	0.146	0.11	-0.497	0.233	0.171	-0.31	0.063	-0.415	-0.898	-1.279	3.43	0.577	-0.009	0.948	-0.219	0.173	-0.791	1.102	0.219	0.132	1.943	0.497	-0.298	0.02	0.344	0.892	0.034	-1.557	1.083	0.328	-0.442	0.29	0.211	0.921	0.076	-0.305	-0.051	-0.045	0.282	-1.422	0.328	-0.055	0.001	0.182	0.724	0.75	0.837	0.188	1.835	-0.304	-1.047	-0.419	0.06	-0.551	-2.836	0.326	1.236	0.241	0.219	0.469	0.119	0.139	0.236	0.173	-0.92	0.058	0.089	0.277	-1.488	0.288	0.186	0.177	-0.075	0.597	0.144	0.161	0.171	-0.216	-0.297	0.307	0.335	0.253	0.116	-1.664	0.073	-0.814	0.763	0.178	-0.004	0.851	0.261	-0.719	0.335	0.089	1.387	0.12	0.312	0.681	0.642	-0.543	0.145	0.144	0.583	-0.418	-0.038	0.192	0.121	-0.188	0.203	-0.095	0.641	0.828	0.017	0.015	-0.502	0.206	-0.039	-0.303	0.659	1.566	0.216	0.063	0.479	0.103	-0.916	0.289	0.214	0.201	-0.105	-0.547	0.531	0.304	1.751	-0.111	0.922	-0.286	-0.151	0.197	-0.173	0.056	0.364	0.198	-1.095	0.24	-0.013	-0.082	0.037	5.472	-0.209	-0.767	0.116	-0.2	0.549	0.158	-0.891	0.337	0.749	0.826	0.167	0.132	-0.101	0.697	1.558	0.322	0.235	0.409	0.487	0.258	0.057	-0.083	0.029	0.112	0.646	0.47	0.809	-0.452	0.493	1.58	0.569	0.115	0.775	0.181	-6.203	-0.631	1.039	-0.155	0.773	1.294	0.102	1.653	2.416	-4.037	0.195	1.091	2.002	0.965	-0.229	-2.114	-0.118	0.275	0.071	0.265	0.643	4.154	0.114	0.36	0.63	-0.063	-0.147	0.677	0.309	-0.141	-0.063	0.188	-0.982	0.711	0.735	0.335	-0.425	0.183	0.787	-0.575	-0.248	0.235	0.172	0.179	-0.426	0.102	-1.269	0.143	-0.174	2.998	1.1	0.111	-0.366	0.113	-1.757	0.954	0.779	0.135	0.585	0.244	0.638	1.398	0.086	0.171	0.576	0.542	1.171	0.466	0.054	0.308	0.584	-0.732	-0.081	1.146	0.287	0.814	0.374	-0.575	-0.551	-0.748	0.017	0.228	0.123	0.256	-0.556	1.686	0.17	0.703	0.175	-0.566	0.133	2.0	-0.157	-0.084	-1.853	0.103	0.211	0.402	0.175	0.328	-4.859	-0.319	0.366	-0.526	-0.08	0.358	0.15	-0.547	0.172	0.531	1.216	0.537	0.397	0.221	0.159	1.015	-1.762	1.543	-1.386	0.649	-1.299	-0.111	-0.024	-0.882	0.019	0.127	-0.016	0.276	0.19	0.116	0.306	-0.035	0.171	2.041	0.056	0.642	3.768	3.405	0.163	-0.089	0.677	0.405	0.118	0.025	-0.128	0.516	-0.737	-0.623	0.16	0.19	2.194	0.042	0.755	0.274	0.216	-0.094
X38296	X1561	0.591	0.025	0.739	-0.631	-1.586	0.662	-1.66	0.038	0.735	-0.164	1.346	0.148	-0.062	-3.239	0.072	-1.462	0.415	0.383	0.979	1.022	0.684	-0.793	1.501	0.699	0.343	-1.097	-0.083	-0.263	-0.305	1.344	0.459	-0.037	-0.927	2.917	-1.16	1.244	-0.038	0.053	0.217	0.533	-3.118	-0.047	-0.006	-0.055	-0.064	0.09	0.497	-0.025	0.686	0.507	0.035	-0.953	-0.738	-3.529	0.071	1.033	0.849	-0.168	0.028	0.95	0.643	-0.209	-0.017	3.256	-0.198	0.617	0.902	0.348	2.682	-0.093	0.756	-1.443	1.089	-0.859	1.223	0.09	-2.249	-0.43	-0.685	0.233	0.043	0.249	-1.951	-0.383	0.382	-0.042	0.105	0.537	-0.744	-0.647	-0.298	-0.353	0.119	-0.643	-0.688	-0.361	-1.996	-1.741	-1.007	-0.496	-0.203	-1.339	0.773	-0.154	0.523	-0.128	-0.256	0.74	-0.765	-0.022	-0.268	-0.298	-1.269	0.742	0.227	0.098	0.799	0.063	-0.107	-0.09	-0.158	0.523	0.224	0.521	0.034	0.613	1.271	-0.233	0.395	-1.509	-0.008	0.47	-1.887	0.032	0.37	-0.425	-0.812	-1.796	-0.382	0.353	0.761	-0.064	-1.236	-0.309	-0.285	-0.007	-1.607	-0.408	0.175	0.509	-1.328	0.398	-0.381	0.871	0.868	-0.028	-0.198	2.245	-0.029	-0.423	0.061	-0.915	1.95	0.383	1.023	-1.023	-0.022	0.491	0.37	-0.09	0.493	-0.952	-0.438	0.503	0.198	-1.727	-0.769	-0.571	0.202	0.299	0.382	0.379	-0.197	-0.046	0.144	-3.829	0.236	-2.154	-0.29	-1.216	1.309	-0.219	-0.012	0.026	0.482	0.262	0.449	0.334	-0.526	0.55	-2.17	-0.027	-0.04	-0.27	0.047	-0.354	0.148	0.041	0.099	-1.869	0.228	-2.117	-1.462	0.003	-2.187	0.976	1.394	0.133	0.241	-0.865	1.315	-0.774	-4.096	-0.443	-0.29	3.473	-0.216	-0.308	0.192	-0.98	0.167	-0.018	0.2	0.133	0.205	0.889	-2.653	-0.438	3.56	-0.037	-0.78	0.712	-0.118	0.188	0.044	1.089	0.173	-0.797	-0.156	0.139	0.476	-0.014	0.245	-0.091	0.194	-0.038	0.173	-0.745	0.574	-1.763	0.012	-0.308	-0.15	0.478	-0.459	-0.386	-0.27	-0.195	-0.046	-0.824	0.199	-0.042	-0.029	-0.229	-0.378	1.239	0.017	-0.179	0.026	-1.472	0.401	0.513	-0.036	0.17	0.057	0.035	1.326	-0.036	-0.031	0.122	0.816	-0.598	0.011	0.115	-0.035	0.339	-0.242	-0.006	-0.061	-0.09	0.282	-0.252	-0.104	-1.017	1.163	-1.442	-0.011	0.0	0.649	0.993	0.681	-0.083	0.269	0.766	-0.249	-0.043	1.805	-0.123	-0.244	-0.102	-0.229	0.156	0.74	0.007	0.259	1.404	-0.207	0.058	-0.266	0.382	-0.137	-0.061	0.545	0.009	-0.243	1.674	-0.114	0.326	2.591	-0.049	0.851	-8.237	1.064	-1.016	0.04	-0.47	-0.278	-0.193	0.145	0.012	-0.047	0.262	-0.059	-0.062	0.127	-0.243	-0.113	2.227	0.664	-0.058	-0.646	-0.659	-1.161	0.804	-0.164	0.982	1.338	0.205	0.1	0.253	0.099	-0.101	-0.263	1.963	0.026	-0.347	-0.068	0.146	-0.542	0.362	0.334
X38296	X32342	-1.286	0.248	0.578	0.651	-0.897	0.17	0.561	0.222	0.598	0.179	0.087	0.48	0.151	1.718	0.26	-0.413	-0.172	0.483	-1.529	-0.781	0.672	-0.463	1.459	0.134	0.202	0.564	0.481	0.103	0.17	-0.486	0.094	0.203	1.447	-0.758	-0.294	0.161	0.196	0.188	-0.808	0.069	2.404	0.043	0.109	0.143	0.204	-0.95	0.25	0.191	-0.156	0.64	0.113	-0.116	0.346	2.038	0.272	0.259	0.813	0.284	0.223	0.506	-0.135	0.736	0.104	-1.94	1.218	0.703	-0.324	0.348	1.22	-0.226	0.602	-0.807	0.418	-1.223	0.582	-0.49	-1.18	0.255	0.524	0.497	0.223	1.381	-0.625	0.595	0.432	0.011	0.203	-0.562	0.374	-1.3	0.357	-0.008	-0.796	-0.003	-0.346	0.069	0.662	2.659	-1.275	-0.847	-0.15	0.211	0.348	-0.074	0.068	0.218	0.241	0.281	0.526	0.022	0.065	0.147	-0.255	0.329	0.287	-1.472	-0.272	0.2	0.184	0.212	0.268	0.518	-0.935	0.38	0.257	0.009	0.489	0.262	0.006	0.99	-1.326	0.624	0.264	0.121	-6.284	-0.114	0.468	0.13	0.541	-0.384	-0.171	1.426	-1.578	0.139	0.719	0.509	0.858	0.282	0.138	0.417	0.987	-0.054	0.178	0.137	0.763	0.224	0.326	3.963	0.438	-0.054	0.181	1.05	1.012	-0.025	0.977	0.666	0.223	0.073	0.834	0.208	0.409	-1.636	0.07	0.43	0.38	-3.2	-1.144	0.417	0.332	0.089	-0.081	0.786	0.247	0.988	-0.277	0.747	-1.13	-0.781	0.348	0.892	1.034	0.082	0.626	0.197	-0.026	0.866	-0.066	-1.273	0.897	-0.245	0.652	0.225	-0.019	0.304	-0.283	0.944	0.226	0.122	0.388	0.657	0.019	2.254	0.821	0.211	0.41	2.215	-0.158	-0.63	0.639	0.434	1.089	-1.816	-0.732	0.643	-0.456	0.275	2.031	-0.644	-0.027	-0.915	0.138	-0.171	0.615	1.634	-0.631	0.501	-2.04	1.641	0.54	0.02	-0.398	0.703	0.226	0.083	-0.193	2.068	2.469	-0.673	0.246	-0.35	-0.141	-0.187	-0.266	0.229	0.273	0.136	0.081	2.225	0.395	3.01	0.272	-0.629	-0.34	0.716	0.298	1.058	-0.563	0.265	0.345	-1.538	0.407	-1.377	0.191	0.764	0.096	0.267	-0.178	0.086	0.228	-0.791	0.475	1.045	0.214	0.123	0.415	0.004	1.315	0.144	0.22	0.072	0.235	0.929	0.57	-0.121	0.251	-0.098	0.128	0.405	0.399	1.158	0.652	0.241	-1.549	1.158	0.037	0.001	0.133	0.19	0.694	-2.703	0.635	0.099	0.535	0.673	-0.325	0.167	1.918	1.398	0.322	-1.772	0.189	0.325	-0.065	0.089	0.516	0.477	-0.782	0.392	-0.198	-0.51	-0.164	0.038	0.433	0.278	0.111	2.025	0.897	0.381	1.538	0.247	0.608	6.936	1.031	-0.227	0.483	0.754	0.704	0.426	-0.724	1.487	0.217	0.084	0.436	0.226	0.237	0.214	-0.429	-1.56	1.787	0.005	0.276	2.643	1.632	0.219	-0.072	1.183	0.115	0.225	0.251	0.421	0.577	0.284	-1.151	-1.679	0.013	-0.9	0.212	0.658	1.209	0.45	-0.126
X38296	X37209	-0.367	0.033	0.145	0.366	1.224	0.079	-1.382	0.124	0.49	-0.073	-0.725	-0.978	0.135	2.389	0.116	0.982	0.546	0.395	-0.889	-0.584	0.022	0.769	-0.265	-0.372	0.212	-1.039	-2.626	-0.09	0.542	4.321	1.48	0.118	-1.948	-1.135	-0.831	0.459	0.127	0.043	0.177	-0.256	1.402	0.121	-0.354	0.136	0.105	-0.412	0.622	0.147	0.431	-0.866	0.112	-1.819	0.563	0.864	-0.233	-0.298	-0.36	-0.01	0.083	1.27	0.911	-0.058	0.117	-0.819	1.231	-1.052	-0.15	0.007	-0.596	-0.036	-1.023	-0.366	1.305	-1.194	-0.011	-0.633	-0.117	0.184	0.309	0.314	0.129	1.613	0.999	0.445	0.299	0.447	0.148	0.203	0.387	-1.31	-0.07	1.278	0.16	-0.368	-0.194	0.274	-0.569	1.809	0.537	0.81	0.221	0.537	-0.057	0.096	0.395	0.211	0.383	0.193	-0.402	0.146	0.189	0.518	0.908	-0.036	0.289	0.787	0.026	0.077	0.017	0.022	0.098	-0.094	-0.766	0.558	0.148	0.474	-0.113	0.167	-0.122	0.803	0.076	0.292	0.303	0.171	-0.741	0.477	-0.146	0.975	-0.716	0.024	0.333	1.174	-0.095	0.14	0.316	-0.954	1.307	0.058	0.097	-0.24	1.541	0.623	-0.244	1.547	-1.078	0.133	-0.047	-3.682	0.572	0.161	-0.06	0.642	1.766	-0.04	-0.777	-1.057	0.13	0.088	-0.397	0.135	0.623	0.728	0.45	0.226	0.501	0.32	-0.497	0.534	0.626	0.524	0.079	-0.118	0.941	0.373	0.239	3.656	1.003	-0.743	0.005	1.047	-0.196	-0.208	1.3	0.133	0.049	0.91	0.782	-0.588	0.681	-0.058	1.237	0.114	0.113	-0.212	0.262	-0.761	0.204	0.087	0.062	0.977	0.147	2.039	-1.008	0.117	0.957	1.019	0.384	0.976	-0.712	0.931	0.926	-0.195	0.561	0.462	0.161	-2.886	1.434	0.044	0.008	-0.511	-2.182	0.034	0.74	0.902	0.314	0.628	0.041	0.177	1.229	0.292	-0.504	-0.784	-0.008	0.266	0.916	1.058	1.113	1.798	-0.057	0.14	-0.829	-2.977	-0.125	-1.625	-0.121	0.05	0.18	-0.067	0.688	1.552	-0.42	0.046	0.093	-0.219	0.07	-0.209	-0.07	0.209	0.081	2.225	0.8	-0.985	0.114	0.488	0.927	-1.217	0.45	0.01	0.127	-1.083	1.624	-0.668	0.145	-1.193	0.206	-3.006	-3.959	0.067	0.079	0.121	-2.632	0.321	-1.739	-0.361	0.032	-1.375	0.957	-0.567	0.442	0.926	0.041	-0.383	-0.151	-1.037	1.265	-1.469	-0.072	0.094	-1.049	-1.353	-1.34	0.1	-0.271	0.337	0.313	0.124	2.079	0.846	-0.305	-0.504	-0.123	0.201	0.036	0.117	-0.061	-1.075	-0.04	0.131	-0.052	1.718	-0.375	0.161	0.495	0.191	-0.333	2.163	-0.159	0.17	-0.663	-0.082	-3.249	6.064	0.146	-1.806	-1.37	-0.946	0.854	0.402	1.223	-0.102	0.124	-0.085	-0.572	-0.053	0.056	-0.896	0.309	0.13	0.732	0.242	-0.684	5.01	1.704	-0.794	0.497	-0.262	0.504	-0.042	0.127	0.564	0.649	0.004	0.297	0.99	0.195	5.318	0.159	-2.144	2.284	-0.231	0.092
X38296	X37202	-0.171	0.02	0.505	-0.172	0.068	-0.111	-0.654	-0.008	0.732	-0.171	-0.483	-0.259	-0.041	1.096	0.072	0.118	0.641	0.063	-1.242	-0.39	-0.456	0.056	1.922	0.789	0.202	-0.131	-2.458	0.069	-0.215	2.347	0.829	-0.046	-1.067	0.173	-1.405	-0.199	-0.057	-0.067	0.013	-0.04	0.863	-0.05	-0.197	0.011	-0.039	-2.5	0.443	-0.06	-0.257	-1.767	0.287	-1.288	0.189	-0.0	-0.352	0.137	-0.967	-0.073	-0.008	0.072	1.051	-0.458	-0.037	0.201	0.718	-1.3	-0.444	-0.133	-1.379	-0.265	-0.113	-1.312	0.749	-0.401	0.347	0.268	-0.165	0.16	0.478	-0.329	-0.023	0.825	0.032	-0.147	0.005	0.275	0.051	-0.03	0.006	-1.283	-0.115	0.885	-0.102	-0.311	-0.317	0.086	-0.711	1.045	-0.363	0.118	-0.066	0.601	-0.175	-0.028	0.063	0.031	0.186	0.288	-0.773	0.066	0.1	-0.183	0.804	-0.105	0.151	-0.805	-0.073	-0.085	-0.056	0.081	-0.065	-0.467	-0.791	0.27	0.046	0.399	-1.224	0.08	-0.547	-0.067	-0.089	0.249	0.689	-0.004	-0.234	0.133	0.634	1.658	-0.345	-0.03	0.451	-0.234	-0.995	0.027	-0.226	-0.333	0.758	-0.389	0.053	-0.257	0.967	0.298	-0.373	0.731	-1.11	0.0	0.004	-1.276	0.435	-0.451	-0.275	0.008	0.952	-0.291	-1.121	-0.524	-0.024	-0.326	0.008	-0.004	0.321	0.312	0.111	0.222	0.342	0.484	-0.657	0.09	0.791	0.542	-0.243	-0.086	0.134	0.196	-0.033	2.164	0.957	-0.752	-0.215	0.426	-1.059	-0.313	0.464	-0.029	-0.301	-0.006	0.067	-0.556	0.8	-0.58	-0.539	-0.02	-0.048	-0.232	0.204	0.001	-0.297	0.062	0.102	0.66	-0.235	1.204	0.53	-0.036	0.753	-0.648	0.192	0.682	-0.547	0.528	0.312	-0.237	-0.53	0.247	-0.047	0.038	-0.66	-1.233	-0.141	-1.232	-1.809	0.212	-0.135	0.716	0.111	0.68	-0.116	-0.305	-7.813	0.164	0.013	0.507	0.071	0.354	0.594	-0.148	-1.194	-1.161	0.459	-0.57	0.562	-1.448	0.705	-0.498	-0.199	-0.04	0.079	-0.854	0.574	0.16	-0.13	-0.483	-0.115	0.901	-0.354	-0.628	-0.429	0.258	0.127	1.179	0.479	-0.832	-0.03	0.812	-0.228	-1.125	-0.199	-0.169	-0.034	-1.005	0.946	-0.087	-0.08	-0.487	0.074	-0.79	-1.137	-0.037	-0.056	0.518	0.231	0.4	-1.299	-0.746	0.032	-0.525	0.429	0.098	1.0	0.711	0.486	-0.557	-0.055	0.15	-3.575	8.4	0.045	-0.171	-0.48	-2.174	0.232	-0.079	0.168	-0.236	-0.161	-0.044	-0.978	0.65	-0.034	-0.649	-0.154	0.143	0.954	-0.05	0.289	-1.738	-0.229	0.201	-0.702	1.855	-0.0	0.028	0.384	0.136	-0.237	1.386	0.534	-0.416	-0.621	-0.011	-2.699	0.909	0.091	-2.786	-0.373	-0.49	0.425	0.199	-0.15	-0.256	-0.02	-0.247	-0.143	-0.081	0.16	-0.091	-0.113	0.819	0.569	0.228	0.0	1.513	-0.119	0.574	-0.52	0.113	-0.377	0.014	0.101	-0.088	0.369	0.096	-0.685	-0.62	0.134	6.101	0.05	0.554	-0.611	0.155	0.14
X38296	X37203	0.071	0.045	0.364	-0.271	0.657	0.014	-0.775	0.019	0.684	-0.086	0.308	-0.224	0.009	0.533	0.043	-0.119	0.317	0.063	-1.361	-0.079	-0.215	-0.036	1.406	0.248	0.006	-0.064	-1.566	0.094	-0.272	1.587	0.574	-0.005	-0.723	1.339	-0.448	-0.042	-0.018	-0.024	0.193	-0.26	0.874	-0.01	-0.119	0.016	0.007	-1.619	0.357	0.022	-0.313	-0.957	-0.24	-0.745	0.217	1.496	-0.24	0.062	-0.369	-0.083	0.026	-1.041	0.438	-0.365	-0.018	0.383	0.147	-1.066	-0.445	0.003	-1.147	-0.881	-0.246	-0.972	0.608	-0.206	0.563	-0.234	0.098	0.143	1.101	-0.198	0.001	0.404	-0.634	0.013	0.026	0.156	0.015	-0.194	-0.202	-0.917	-0.023	0.696	-0.037	-0.113	-0.327	0.081	-0.611	1.079	0.219	-0.56	-0.031	0.069	-0.007	-0.001	0.174	0.042	0.085	0.05	-0.506	-0.009	-0.023	-0.078	0.656	-0.101	0.133	-0.2	0.077	-0.036	-0.041	0.076	-0.093	0.012	-0.51	0.279	0.018	0.287	-0.105	0.03	-0.187	0.052	0.015	0.109	0.467	0.046	-0.447	0.107	0.545	0.9	-0.211	-0.254	0.358	0.386	-0.64	0.036	-0.078	-1.019	0.51	-0.43	-0.556	-0.173	0.715	0.159	-0.227	0.209	-0.349	0.018	0.018	-0.228	0.159	-0.142	-0.213	-0.04	0.893	-0.193	-0.827	-0.437	0.001	-0.166	0.034	0.065	0.424	0.262	-0.144	0.237	0.203	-0.446	-0.117	-0.09	0.458	0.138	-0.173	-0.048	0.381	0.415	0.016	1.404	0.706	-1.191	-0.063	0.04	0.836	-0.191	-0.003	-0.001	-0.102	-0.104	0.076	-0.428	0.218	-0.393	-0.478	0.018	-0.012	-0.168	0.179	0.224	-0.359	0.037	-0.143	0.542	-0.035	1.032	0.076	-0.003	0.672	0.405	0.244	0.722	-0.488	0.548	0.74	-0.354	-0.96	0.353	-0.045	-0.834	-0.268	-0.412	-0.053	-0.882	-0.469	0.133	-0.163	0.165	0.084	0.432	-1.12	-0.381	-9.183	0.088	0.07	0.481	0.15	0.052	0.204	-0.166	-0.627	-1.61	0.473	-0.383	0.459	-0.544	0.566	-0.168	-0.151	-0.003	0.068	-0.819	0.547	0.173	-0.005	-0.265	-0.081	0.734	-0.352	-0.543	-0.291	0.03	0.177	0.626	0.417	0.107	-0.002	0.567	-0.187	-0.73	-0.184	-0.167	0.058	-0.894	0.592	0.49	-0.053	-0.248	0.149	-0.527	-0.294	-0.011	-0.021	0.219	0.415	0.313	-0.543	-0.354	0.049	-0.191	0.501	0.035	0.883	0.51	0.377	-0.383	-0.085	0.265	-5.198	10.3	-0.113	-0.078	0.263	-1.19	0.603	-0.045	0.213	0.109	-0.339	0.0	-0.68	0.625	0.16	-0.674	-0.016	0.222	0.755	-0.001	0.226	-0.554	-0.166	0.191	-0.585	0.352	0.077	-0.03	0.353	0.13	-0.145	1.277	0.403	-0.366	-0.493	0.057	-0.098	1.672	0.522	-2.614	0.183	-0.385	0.441	0.147	-0.074	0.693	0.012	-0.115	-0.067	0.053	0.177	0.228	-0.103	0.641	-0.005	0.031	0.086	2.83	-0.333	0.475	-0.307	0.192	-0.52	0.081	0.115	0.587	0.361	0.107	-0.416	-0.89	0.14	1.425	0.006	0.37	-0.946	0.23	0.114
X38296	X37211	0.438	0.078	0.424	-0.447	1.83	-0.214	-0.954	0.005	0.617	-0.159	-0.859	-0.49	-0.034	1.093	0.06	0.064	0.555	-0.075	-1.102	-0.463	-0.428	0.184	2.355	-0.078	0.171	0.961	-2.814	0.135	0.36	4.226	0.642	-0.058	-0.766	-1.495	-1.232	-0.395	-0.067	-0.094	-0.041	-0.444	-1.852	-0.057	-0.162	0.006	-0.054	-2.306	0.511	-0.096	-0.277	-1.789	0.106	-1.294	0.318	-1.75	-0.402	-0.29	-0.886	0.086	0.01	0.166	0.574	-0.607	-0.053	-0.299	0.991	-1.497	-0.422	-0.093	-1.328	-0.117	0.228	-1.832	0.559	-0.918	-0.639	-0.532	-0.918	0.123	0.405	-0.131	-0.035	0.706	0.723	-0.108	0.215	0.259	0.03	-0.261	0.068	-0.959	-0.239	0.727	-0.118	-0.342	0.628	0.111	-0.639	2.1	0.183	0.379	-0.085	0.658	-0.117	0.003	0.247	0.069	0.173	0.504	-0.872	0.071	0.104	0.138	0.701	-0.144	0.105	-0.86	0.062	-0.088	-0.093	0.117	0.088	-0.735	-0.913	0.221	0.082	0.33	-1.398	0.072	-0.771	0.656	0.006	0.054	0.634	0.017	-0.234	0.186	-0.117	1.68	-0.306	0.149	0.321	0.088	-1.202	0.034	-0.377	-1.11	0.883	-0.24	-0.127	-0.298	0.671	0.25	-0.307	0.674	-0.908	-0.05	-0.04	-1.342	0.565	-0.392	-0.265	-0.05	0.78	-0.249	-0.429	-0.465	0.001	-0.293	-0.128	0.059	0.88	0.586	0.325	0.547	0.27	0.897	-0.526	0.086	1.203	0.524	-0.218	-0.54	0.568	0.587	-0.067	1.792	1.603	-1.956	-0.212	0.503	0.965	-0.274	0.791	-0.042	-0.146	0.279	0.32	-0.091	0.448	-0.841	0.276	-0.066	-0.053	-0.207	0.355	-0.615	-0.325	0.046	0.181	0.547	-0.264	1.121	0.558	-0.05	0.81	-0.339	0.197	0.525	-0.56	0.387	0.607	-0.27	0.438	0.337	-0.07	-2.753	-0.876	-1.01	-0.382	-1.055	-2.105	0.185	0.222	1.98	0.129	0.588	0.323	-0.673	-2.953	0.065	-0.47	0.593	0.041	0.14	0.903	-0.362	-1.374	-1.581	0.757	-0.482	0.631	-2.288	0.487	-0.844	-0.257	-0.051	0.06	-1.165	0.387	0.499	-0.2	-0.426	-0.108	0.706	-0.305	-0.545	-0.351	0.504	0.134	3.11	0.329	-1.103	-0.036	0.284	-0.063	-0.881	-0.048	-0.208	-0.03	-1.01	0.711	-0.703	-0.076	-0.83	0.175	-1.76	-3.241	-0.06	-0.062	0.386	-1.347	0.446	-1.631	-0.699	0.034	-1.117	0.399	-0.232	0.809	0.638	0.415	-1.267	-0.299	-0.276	-2.264	1.716	-0.508	-0.144	-0.896	-1.715	-1.049	-0.08	0.34	-0.175	0.073	-0.021	-0.864	0.642	0.21	-1.358	-0.007	0.134	0.298	-0.043	0.283	-1.662	-0.197	0.181	-0.585	1.914	-0.348	0.03	0.26	0.087	-0.332	0.977	0.531	-0.366	-2.112	0.044	-2.697	2.85	0.82	-2.343	-0.523	-0.396	0.531	0.181	0.294	-0.64	-0.019	-0.211	-0.281	-0.184	0.134	-0.719	0.126	0.451	1.464	0.358	0.703	5.516	0.091	0.729	-0.465	-0.01	-0.707	-0.063	0.057	0.856	0.261	0.069	-0.767	-1.719	0.085	9.388	0.083	0.097	-0.395	0.277	0.134
X38296	X31591	-0.206	0.097	0.362	-0.268	1.366	0.145	-0.624	0.072	0.785	-0.027	-0.896	-0.609	0.096	1.238	0.149	0.933	1.012	0.129	-1.394	-0.622	-0.467	0.585	0.071	-0.476	-0.006	-0.886	-1.503	-0.085	0.442	4.624	1.223	0.034	-1.454	-0.97	-1.572	0.101	0.063	-0.031	0.076	-0.271	1.42	0.032	-0.218	0.082	0.015	0.553	0.711	0.009	0.335	-1.687	0.072	-1.18	0.227	-0.197	-0.442	-0.252	-0.313	-0.103	0.047	0.993	0.792	-0.032	0.013	-0.079	1.428	-1.565	-0.239	-0.099	-1.602	0.055	-0.063	-0.669	0.864	-0.406	0.272	-0.727	-0.72	0.159	-0.054	0.128	0.052	1.161	0.713	0.49	0.379	0.382	0.074	0.111	0.412	-1.218	-0.152	1.126	0.116	-0.373	0.754	0.191	0.058	2.046	0.612	0.639	-0.45	0.751	-0.076	0.087	0.432	0.157	0.162	0.622	-0.414	0.078	0.197	0.34	0.929	-0.032	0.274	-0.345	-0.454	-0.018	-0.026	0.098	0.042	-0.11	-0.952	0.439	0.138	0.592	-1.196	0.124	-0.753	0.337	0.088	0.27	0.592	0.17	-0.527	0.368	-0.655	0.97	-0.51	0.308	-0.205	0.757	-0.277	0.04	0.208	-1.457	1.448	0.218	0.124	-0.251	1.273	0.539	-0.404	0.905	-0.887	0.09	-0.123	-1.834	0.564	0.034	-0.28	0.066	1.284	-0.262	-0.609	-1.166	0.081	-0.06	-0.422	0.103	0.827	0.699	0.396	0.723	0.516	0.959	-1.046	0.396	0.635	0.703	-0.167	-0.554	0.852	0.527	0.169	3.026	0.229	-2.245	-0.149	0.962	-1.164	-0.216	1.233	0.073	0.177	0.857	0.444	-0.248	0.463	-0.276	0.982	0.059	0.03	-0.315	0.189	-0.557	0.197	0.089	0.018	0.744	-0.211	1.73	0.059	0.054	1.109	0.586	0.291	0.832	-0.767	0.783	0.786	-0.228	0.787	0.453	0.116	-3.822	-0.225	-0.441	-0.06	-0.474	-2.683	0.09	1.784	-0.056	0.145	0.1	1.047	0.084	0.817	0.145	-0.074	0.222	0.058	0.322	1.204	1.233	0.134	-1.907	-0.061	-0.486	0.275	-3.192	0.54	-1.723	-0.003	0.044	0.152	-0.484	0.643	0.384	-0.285	-0.159	0.045	0.375	-0.115	-0.438	-0.222	0.248	0.092	3.497	0.679	-1.644	0.051	0.084	0.072	-1.466	0.973	-0.009	0.031	-0.957	1.34	-0.394	0.08	-1.575	0.316	-2.339	-3.295	0.006	0.021	0.133	-1.163	0.475	-1.983	-0.075	0.023	-1.48	0.736	-0.607	0.149	0.999	0.368	-0.419	-0.03	-2.092	0.734	-0.163	-0.244	-0.02	-0.605	-2.967	-1.628	-0.002	-0.226	0.194	0.637	0.06	1.245	0.865	0.139	3.373	-0.209	0.174	-0.58	0.062	-0.343	-0.709	0.207	0.056	-0.38	1.963	-0.147	0.225	0.237	0.115	-0.237	1.494	0.121	0.139	-0.529	-0.006	-2.306	2.709	-0.47	-3.314	-0.693	-0.688	0.379	0.356	1.698	-0.71	0.057	-0.26	-1.162	-0.195	-0.048	-1.584	0.481	-0.329	1.02	0.265	-0.689	4.122	0.972	0.154	-0.062	-0.165	-0.283	-0.068	0.122	0.418	0.503	0.085	0.199	1.346	0.185	7.796	0.202	-1.794	0.695	0.229	0.122
X38296	X15747	0.452	0.098	0.339	-0.235	-0.852	0.022	0.154	0.045	-1.276	0.082	1.904	0.242	-0.034	-0.13	0.085	0.474	0.428	-0.419	-0.828	-0.305	-0.279	0.264	-0.488	0.753	0.119	0.135	0.421	-0.168	0.19	-1.119	0.463	0.028	0.328	0.95	1.748	-0.276	0.003	0.202	-0.499	-0.29	-1.523	0.031	0.038	0.039	0.056	0.267	0.219	0.048	0.408	0.501	0.037	-0.363	0.266	13.481	-0.258	-0.879	-0.634	0.103	-0.013	-0.084	-0.42	0.344	0.022	-1.22	0.711	0.069	-0.274	-0.114	3.529	0.045	-0.747	-0.882	0.43	0.351	-0.364	0.581	-0.672	0.13	-0.303	0.146	-0.014	0.033	-0.181	-0.207	0.243	-1.576	-0.02	-2.174	-3.324	-0.485	0.172	0.464	0.092	-0.092	-0.39	-0.044	-0.87	-0.605	0.342	0.217	0.077	0.496	0.674	0.077	0.083	0.091	-0.963	-0.202	-1.263	-0.04	-0.024	0.187	0.524	0.134	0.117	-0.623	0.472	-0.023	-0.026	-0.022	-0.01	-0.521	-0.061	0.199	0.1	-0.197	-0.842	0.09	0.191	0.495	0.045	0.305	0.457	-0.136	-1.191	0.174	-0.604	-0.682	0.815	0.393	-0.375	0.656	0.29	0.136	-0.239	-4.31	-0.192	-0.053	0.059	-0.068	-0.992	0.18	0.976	-3.583	0.339	-0.021	0.178	1.234	-0.169	0.139	-0.154	-0.021	0.575	-0.142	0.34	0.411	-0.006	-0.119	0.348	0.052	-0.273	-1.027	0.271	0.744	0.213	0.436	-0.064	0.519	0.38	0.407	0.17	0.308	0.597	-0.445	-0.039	0.66	-0.419	0.498	0.071	0.392	-0.29	-0.161	-1.253	0.041	-0.068	0.649	0.268	-1.317	0.555	0.255	0.152	-0.212	0.005	-0.043	0.027	-0.37	-0.074	-0.132	0.249	-0.07	-0.584	-2.148	0.429	-0.261	0.595	0.792	0.182	0.367	-0.058	0.314	0.623	-1.589	0.568	-1.086	0.23	8.55	-0.339	-0.749	0.266	-0.788	0.478	0.174	-0.202	-1.589	-0.001	0.449	-1.025	-0.471	0.718	0.212	0.16	0.453	0.118	0.376	-0.222	-0.556	-0.759	-1.26	-1.915	-0.181	0.478	0.502	0.341	0.243	-0.148	0.015	0.084	-0.883	-1.518	1.542	0.139	0.149	0.209	-3.469	-0.185	-0.369	-0.219	-0.07	0.137	-0.676	-0.264	-0.773	0.015	0.472	-0.556	-0.218	-0.171	-0.066	0.057	-0.689	0.31	-1.068	-0.025	-0.298	0.113	0.266	0.79	-0.001	-0.004	0.283	2.507	-0.299	-0.175	-0.492	0.179	0.251	0.322	0.215	0.595	0.433	0.333	0.398	0.176	0.53	0.418	-0.744	0.086	0.131	0.45	2.017	0.65	-0.017	0.281	0.251	-0.446	0.024	0.683	0.485	0.191	-0.5	0.178	-0.116	0.595	-0.01	0.242	0.36	-0.103	-0.839	0.35	-0.53	-0.124	-0.099	0.226	-0.63	-0.205	0.702	0.411	-0.231	0.864	0.073	0.589	-1.238	0.602	-1.455	0.447	0.594	0.411	0.171	-0.529	0.592	0.027	0.233	0.197	-0.081	-0.734	-0.658	0.079	0.563	0.38	-0.075	0.525	-1.7	-0.585	0.542	0.161	0.478	-0.498	0.084	0.082	0.625	0.227	0.019	-0.547	-1.392	-0.006	-1.269	0.016	0.66	0.393	0.204	-0.092
X38296	X48885	-1.391	0.114	0.221	0.933	-0.422	0.016	0.139	0.129	0.288	0.19	1.64	0.776	0.038	-1.609	0.13	-0.149	0.562	0.057	0.028	-0.096	0.374	-0.272	-0.335	-0.109	0.559	-1.531	1.303	-0.038	-0.339	0.724	-0.173	0.114	0.714	-1.622	-4.006	-0.245	-0.287	0.103	-1.106	0.097	-0.512	0.055	0.139	0.104	0.09	2.16	1.172	-0.072	-1.115	-0.797	0.088	-0.312	-0.378	6.282	0.085	-0.117	2.424	0.106	0.036	0.192	0.845	-0.101	0.108	0.056	2.1	0.19	-0.376	0.384	0.215	-0.088	-0.94	-0.13	-0.296	-1.018	1.092	0.33	0.702	0.118	0.27	0.055	0.125	1.72	-0.101	0.087	0.089	0.315	0.112	-0.221	-0.234	0.475	0.5	-0.041	-0.028	-0.189	-0.62	0.134	0.279	0.646	0.16	0.842	-0.752	0.198	0.42	0.091	1.003	-0.215	0.271	-0.118	0.117	0.1	-0.703	0.138	-0.183	0.217	0.064	-1.89	0.634	0.123	0.123	0.072	0.121	1.558	-0.011	0.63	0.241	0.084	1.636	-0.448	0.176	-0.055	0.085	0.381	-0.03	0.219	-0.714	0.088	1.201	-0.146	0.198	-1.729	-0.478	2.103	-1.46	-0.168	0.573	-0.065	0.068	-0.819	0.129	-0.013	0.923	0.142	0.165	0.338	0.026	0.119	-0.255	1.045	0.314	0.472	-0.122	1.558	2.05	0.246	0.879	0.622	0.069	0.377	0.757	0.185	0.06	0.939	0.311	0.269	0.255	-0.037	0.106	0.134	-0.035	-1.382	0.319	0.317	2.18	1.613	0.092	2.005	-1.05	0.525	0.071	0.195	-5.533	0.149	1.346	0.125	0.534	2.365	0.001	0.421	-0.138	0.222	0.394	-0.043	0.114	0.183	0.038	-1.71	0.355	0.197	0.77	-0.998	-0.035	1.672	-0.038	0.014	0.777	1.461	0.558	0.448	-0.187	-0.01	1.689	0.017	0.899	0.945	0.131	-4.606	-0.024	0.384	0.305	0.623	-0.521	0.205	1.315	-1.316	0.183	-1.054	-1.26	-0.312	1.521	-1.379	-0.1	-3.494	0.062	0.188	0.165	2.943	1.148	2.72	0.346	0.421	-0.627	-0.25	-0.805	0.155	0.191	0.113	0.145	1.053	0.458	1.344	-0.113	0.178	0.136	0.003	0.195	1.321	0.083	-0.418	-0.868	-1.198	0.376	0.323	0.066	0.428	0.939	1.451	0.388	0.005	0.123	0.368	0.946	0.439	0.138	-0.015	0.43	-0.165	1.845	0.116	0.1	0.607	-0.24	0.169	-0.029	-0.469	0.042	-0.456	-0.014	-0.403	-0.084	-1.068	0.597	-0.992	0.01	-0.494	-0.353	2.059	-0.764	0.192	0.24	-0.518	0.716	-0.061	0.527	0.601	0.506	0.039	-1.758	-2.358	0.259	-2.206	-0.339	0.184	-0.392	0.086	0.258	-0.407	-0.025	-0.373	0.472	0.847	0.561	-0.473	0.418	0.094	0.162	1.357	0.363	0.025	1.661	-0.03	1.46	-0.218	-1.45	-0.565	-0.048	-1.627	0.035	-0.891	-0.445	0.717	0.099	0.21	-0.068	-0.301	-0.577	-0.394	0.145	0.542	-2.687	0.16	0.456	-0.499	0.532	0.921	0.38	0.249	0.88	-0.239	-0.271	-0.195	0.238	-0.126	-0.036	0.754	-0.081	-0.945	0.029	-2.263	2.24	0.586	-0.318
X38296	X48255	-1.627	-0.059	-0.012	0.769	-1.927	0.195	-0.326	0.063	0.252	0.002	2.043	0.14	-0.076	-2.947	0.027	-1.567	-0.19	0.358	-1.247	0.231	0.409	-0.707	-0.563	0.048	0.612	-2.992	0.524	-0.01	-0.373	1.235	0.22	0.028	0.162	-1.076	-1.603	0.189	-0.012	-0.052	-0.815	0.214	-0.014	-0.021	-0.061	0.03	-0.037	-0.548	-0.495	0.049	0.058	-0.009	0.046	-0.457	-0.661	5.021	-0.385	1.184	1.998	-0.002	-0.019	-0.564	-0.417	0.075	0.027	0.143	1.326	0.143	-0.235	0.534	-1.49	0.154	1.891	-0.436	0.134	-1.149	1.375	0.789	-0.053	-0.081	-0.788	-0.318	0.07	0.472	-0.735	-0.114	0.098	0.188	0.047	-0.733	-0.846	-0.496	-0.122	-0.634	0.049	-0.093	-1.0	-0.126	0.075	-0.942	-0.211	-1.995	-0.648	-0.188	0.555	0.07	0.582	0.005	0.363	-0.186	0.32	0.011	0.017	-0.095	-0.4	0.005	0.187	-1.607	-1.128	0.017	0.12	-0.077	-0.018	1.267	-0.171	0.569	-0.004	-0.389	-0.186	-0.495	-0.113	0.047	-0.114	-0.183	0.543	-0.386	-2.864	0.334	0.609	-1.338	0.394	-0.037	-0.742	0.027	-1.031	-0.153	0.085	0.936	0.177	-0.744	0.105	-0.125	0.677	0.237	0.578	-0.366	-0.063	0.118	-0.076	2.4	0.01	0.024	0.143	-0.144	0.89	0.41	0.913	0.652	0.054	0.493	0.131	0.043	-0.467	0.427	-0.064	0.694	0.01	-0.377	0.645	0.553	-0.153	-0.739	0.123	0.172	0.909	0.681	0.039	1.607	-0.273	0.26	-0.114	-0.166	1.256	-0.189	0.399	0.066	0.597	0.78	0.206	0.209	0.089	-0.165	0.452	0.061	0.008	0.359	0.4	-0.062	0.445	0.112	0.013	-1.63	-0.018	1.033	-0.967	0.017	0.318	1.297	0.239	0.171	-0.225	0.148	1.346	-0.117	1.504	0.351	0.302	0.8	-1.164	-0.098	0.05	0.849	0.31	-0.434	0.857	-1.993	-0.622	0.59	-1.372	-2.002	0.958	-1.479	1.403	-1.611	0.075	0.267	0.008	0.424	-1.155	-0.762	-0.603	-0.286	0.141	0.369	-0.492	0.231	0.119	0.02	-0.061	-0.054	1.523	0.055	0.291	0.106	0.004	0.471	-0.041	-0.389	-0.047	-0.215	-0.391	-1.871	-0.188	2.117	0.018	-0.474	1.004	-0.824	0.456	-0.151	0.086	-0.331	1.615	0.699	-0.046	-0.037	0.267	-0.07	-0.722	0.0	0.007	0.007	0.512	-0.08	0.29	0.574	-0.646	0.463	-0.379	-0.136	0.382	-0.615	1.626	0.366	-1.489	0.037	0.472	2.623	-0.685	0.189	0.23	-2.253	-0.151	-0.023	1.352	0.348	-0.333	0.029	0.18	-0.184	0.176	1.644	0.029	0.207	-0.995	0.052	1.143	-0.279	-0.202	0.309	0.307	-0.366	0.287	-0.108	0.265	-0.08	0.295	1.488	0.022	-1.343	0.246	-0.483	0.808	-0.115	-0.165	-0.31	0.05	-1.461	-0.0	-0.549	0.856	-1.247	0.027	0.07	-0.014	-0.016	-0.092	0.596	-0.174	1.411	0.552	-0.527	-0.659	-1.849	3.861	0.376	-0.244	0.612	1.404	-0.136	0.099	0.171	0.32	-1.451	1.321	2.624	0.169	-0.623	-0.118	-0.498	-0.754	0.792	-0.107
X38296	X1118	1.117	0.193	0.741	-0.476	0.526	0.572	-0.103	0.539	0.696	0.522	1.112	0.609	0.511	0.858	0.099	0.885	0.851	0.322	-0.429	0.769	0.679	0.716	0.936	0.471	0.111	0.357	0.695	0.646	0.239	0.951	0.079	0.565	-0.089	2.551	0.545	-0.114	0.566	-0.059	0.48	0.348	0.459	0.47	0.512	0.566	0.559	-0.647	0.457	-1.754	-0.163	0.736	0.528	0.888	0.719	4.798	0.37	0.64	1.818	0.201	0.573	0.443	0.242	0.81	0.574	-0.689	1.0	0.506	0.351	0.596	1.099	0.549	1.447	0.583	0.754	-1.03	0.898	1.077	1.042	0.534	0.805	0.63	0.533	0.634	0.754	0.556	0.691	0.345	0.518	0.493	0.277	0.359	0.631	1.109	0.585	-0.089	0.656	0.525	0.789	0.036	0.819	0.618	0.71	0.736	0.438	0.571	0.686	0.463	0.616	0.222	0.606	-2.001	0.559	0.636	0.87	0.508	0.597	1.146	0.881	0.549	0.384	0.549	0.576	0.025	0.609	0.645	0.581	0.509	0.858	0.557	0.665	0.997	0.565	0.405	0.492	0.477	-1.448	0.374	0.687	0.149	0.42	0.085	0.315	0.68	0.15	0.582	0.436	0.825	0.686	0.564	0.025	0.458	0.849	0.653	0.632	0.482	0.694	0.531	0.495	-0.093	0.592	-0.122	0.421	0.723	0.721	0.486	1.003	0.733	0.336	0.177	0.737	0.536	0.612	0.568	0.679	0.652	0.647	0.651	-0.912	0.722	0.366	0.679	0.363	0.657	0.582	0.932	0.573	-1.106	0.025	-0.924	0.609	0.763	3.636	0.387	0.954	0.573	0.501	0.923	-0.54	-1.99	0.829	0.696	1.156	0.561	0.374	0.312	0.718	0.96	0.596	0.564	0.604	0.901	0.584	1.169	0.61	0.504	0.713	1.143	0.536	0.767	0.519	0.72	0.717	0.016	0.289	0.68	0.561	12.18	0.806	1.421	-0.957	0.452	0.877	0.632	0.512	2.364	-1.355	0.94	-1.14	1.086	1.511	-3.828	-0.487	0.717	0.598	0.182	0.115	0.315	2.485	-0.423	0.272	0.819	0.824	0.837	0.883	0.687	0.484	0.34	0.576	1.438	0.775	-0.131	0.453	0.55	0.405	0.847	0.343	0.671	0.504	0.528	0.338	0.702	0.723	-0.45	0.555	1.023	1.152	0.146	0.649	0.598	0.578	1.144	0.914	0.908	0.567	0.677	0.594	0.707	1.393	0.212	0.415	0.749	-0.099	0.56	0.714	0.268	0.592	0.702	0.535	0.426	0.972	1.025	0.8	0.891	-0.839	1.039	0.927	-2.371	-0.81	0.118	0.61	2.824	-0.114	0.305	0.71	0.694	0.417	0.378	1.735	1.008	0.267	0.21	0.428	0.505	1.021	0.477	0.609	0.59	0.119	0.625	0.861	0.985	0.632	0.286	0.668	0.58	0.482	1.24	0.914	0.658	1.61	0.556	-0.383	-0.034	0.951	1.889	0.555	0.317	0.618	0.628	0.337	1.25	0.574	0.671	0.615	0.546	0.136	0.36	-0.326	1.076	1.053	0.432	-1.529	4.411	0.901	0.002	0.732	0.944	0.905	0.47	0.583	0.753	0.672	0.535	0.181	4.053	0.571	-0.548	0.487	1.212	-0.239	0.614	0.587
X38296	X1110	0.615	0.401	0.117	0.391	0.51	0.644	1.447	0.403	0.84	0.352	1.139	0.457	0.402	0.509	0.333	0.564	0.827	0.351	0.888	0.292	0.71	0.389	-0.107	0.765	0.36	-2.056	0.087	-0.163	0.453	2.363	0.355	0.339	0.627	1.763	-0.33	0.783	0.037	0.406	0.422	0.258	-0.357	0.377	0.355	0.364	0.395	-1.605	0.827	-0.519	-1.175	0.306	0.306	1.142	0.615	0.915	0.494	0.719	2.059	0.393	0.31	-0.893	0.402	0.554	0.396	-0.625	1.368	0.779	0.692	0.428	1.634	0.372	1.242	-0.115	0.338	-2.378	1.016	0.512	1.349	0.424	0.72	0.412	0.388	1.295	-0.957	0.682	0.557	0.006	0.408	0.295	0.399	1.687	-0.103	0.405	0.369	0.072	0.72	0.265	-1.034	1.503	0.158	0.687	0.451	-1.244	0.466	0.414	0.376	0.223	0.237	0.29	0.44	0.411	0.39	0.022	0.36	0.483	0.442	0.091	0.583	0.111	0.354	0.401	0.021	0.119	0.173	0.472	0.327	0.239	-0.483	0.255	0.515	0.388	0.368	0.509	-1.426	0.247	-2.704	0.477	1.062	0.409	-0.064	-0.031	0.561	0.006	0.448	0.325	0.267	1.297	0.937	0.591	0.164	0.243	1.274	0.445	0.048	1.174	0.857	0.404	0.352	1.749	0.169	0.584	-0.277	0.794	1.656	0.346	0.922	0.704	0.394	0.162	0.811	-0.001	0.447	1.125	0.635	0.537	0.596	-0.308	-0.065	0.992	-0.324	0.862	-0.041	0.755	0.595	1.065	0.361	2.543	-0.412	1.101	0.397	0.803	-0.501	-0.36	1.339	0.213	0.691	1.633	0.095	-0.566	1.196	0.402	1.812	0.15	0.272	-0.061	0.703	0.233	0.494	0.411	0.553	0.96	0.441	1.451	0.236	0.206	-0.512	1.663	0.357	0.756	-0.132	0.709	1.638	0.76	0.935	0.673	0.415	-5.623	0.954	0.788	0.599	-0.913	0.862	0.224	0.001	4.378	-4.622	0.192	-2.169	1.021	0.521	-0.774	0.658	-0.19	0.224	0.366	0.611	2.246	1.742	2.329	-2.624	0.828	-0.898	0.318	0.361	0.362	-0.253	0.394	0.415	2.733	0.737	1.297	0.452	-0.055	0.154	1.353	0.001	0.69	-0.469	0.227	0.456	-0.981	0.395	-0.043	0.394	0.895	1.669	1.096	0.547	0.202	0.195	0.79	0.425	1.023	0.36	0.6	0.486	0.553	1.768	0.377	0.399	0.748	0.2	-0.051	0.569	-1.247	-0.133	0.504	0.514	0.402	1.264	1.069	0.397	0.848	-4.18	-0.686	0.316	-1.206	0.586	0.352	0.627	-1.606	1.04	0.215	0.289	0.628	-0.863	-0.331	2.161	1.112	-0.853	0.943	-0.847	0.446	-0.581	0.401	0.458	-0.758	0.439	0.497	1.064	1.297	0.609	0.423	0.451	0.408	-0.328	2.123	0.18	0.564	0.078	0.37	1.484	2.519	1.283	-1.809	0.397	0.633	0.723	0.355	0.641	1.129	0.391	0.584	0.376	0.387	0.459	0.596	0.337	0.05	1.104	0.381	-2.218	4.021	1.102	-0.061	0.471	1.143	0.7	0.288	0.413	1.096	0.403	0.113	-0.156	4.105	0.34	0.875	0.414	0.537	-2.586	0.478	0.443
X38296	X57518	-0.674	0.259	-0.002	-0.043	1.519	-0.197	-1.182	0.202	0.47	0.247	0.831	0.55	0.22	0.333	0.256	0.728	0.304	0.528	1.123	0.34	0.562	0.146	0.553	1.195	-0.538	-0.734	0.097	0.051	0.544	-1.112	-1.245	0.21	1.43	-1.199	0.467	-0.904	0.212	0.194	-0.831	-0.047	3.695	0.211	0.221	0.204	0.226	-2.017	0.727	0.208	-0.091	0.714	0.158	-0.248	0.057	3.668	0.385	-0.082	2.209	0.265	0.215	0.247	-0.278	0.479	0.177	-3.236	0.834	0.009	-0.226	0.346	2.812	0.188	-0.263	-0.24	-0.235	0.079	-0.34	-0.276	0.586	0.32	0.379	0.291	0.197	1.196	-0.857	0.467	0.44	0.234	0.195	-0.603	0.149	-1.332	0.357	-0.162	-0.664	-0.144	0.18	0.272	0.803	-0.472	-0.176	-0.011	-0.437	1.074	0.433	0.219	0.622	0.204	0.354	0.342	0.616	0.1	0.24	-1.333	-0.64	-0.022	0.303	-1.071	0.245	0.22	-0.031	0.22	0.276	-0.2	-0.138	0.349	0.268	-0.206	-0.493	0.241	0.149	0.883	-0.602	0.554	-1.028	0.182	-4.135	0.303	-0.908	-0.381	0.395	0.069	-0.193	1.537	-1.401	0.141	0.178	0.758	0.666	0.206	0.226	0.319	0.593	0.332	-0.113	0.789	0.657	-0.033	0.16	3.453	0.404	-0.063	0.383	1.13	0.929	0.128	0.286	0.025	0.216	0.46	0.287	0.236	0.278	0.296	0.156	0.53	0.404	-1.788	0.113	0.4	-0.052	0.592	-0.262	0.323	-0.623	0.086	-0.074	-1.17	-0.634	0.178	0.339	0.845	6.784	0.181	-0.233	0.094	-1.62	1.428	-0.326	-0.249	0.955	-0.336	1.598	0.155	0.212	0.327	-0.03	1.054	0.369	0.246	0.376	0.597	0.212	-0.104	0.81	0.095	1.196	1.825	0.436	-0.201	0.454	0.413	0.511	0.381	-4.069	0.601	0.135	-2.986	0.301	-0.894	0.41	-0.637	0.529	-0.929	1.39	0.11	-0.115	0.166	-1.834	1.856	0.77	0.051	-1.637	0.785	-0.214	0.143	-0.033	3.469	2.499	-2.833	1.021	-0.2	0.856	0.086	-0.379	0.12	0.094	-0.794	-0.377	2.77	-0.171	0.983	0.324	-0.157	0.162	1.277	0.395	0.492	-0.271	0.059	0.303	-1.241	0.492	-4.453	0.205	0.883	-0.762	0.417	0.037	0.121	0.21	0.102	0.821	0.89	-0.039	0.105	0.412	0.454	0.792	0.055	0.213	0.096	-1.065	0.709	0.658	0.361	0.293	0.246	0.241	0.44	0.759	0.803	0.63	0.449	-0.84	0.978	0.576	0.511	-0.643	0.263	0.324	-4.061	0.869	0.184	0.486	0.577	-0.86	0.181	1.841	0.843	0.443	-1.954	0.419	0.344	-1.076	0.158	0.461	0.21	-0.467	0.346	-0.824	0.022	-0.302	0.032	-0.12	0.263	0.568	1.825	0.904	0.723	1.862	0.228	1.125	0.809	1.204	-4.131	0.704	0.236	0.679	0.321	-0.226	0.544	0.208	0.242	0.458	0.257	0.344	0.462	-0.383	0.088	1.944	0.177	0.32	5.893	2.439	1.227	0.507	1.082	0.776	-0.924	0.251	0.804	0.574	-0.313	-0.66	0.293	-0.549	1.56	0.222	1.229	2.18	0.433	0.099
X38296	X53261	-1.825	-0.146	-0.884	0.007	-0.063	-0.203	1.51	-0.024	-0.059	0.035	-0.485	0.189	-0.03	0.908	0.043	-0.704	-0.23	0.199	-0.165	0.706	-0.005	0.329	-0.14	-0.104	-0.154	0.673	-0.086	0.119	0.278	1.925	-0.897	-0.054	0.247	-1.189	-0.81	-0.615	0.342	-0.089	-0.599	0.17	-1.893	0.139	0.144	-0.092	0.001	0.173	0.972	0.023	-0.791	-1.262	0.047	0.407	0.141	-3.235	-0.183	-0.172	0.801	-0.166	-0.079	-0.664	-0.229	-0.516	-0.053	-2.819	1.159	-0.382	-0.366	0.1	-0.653	0.118	-0.295	-0.055	-0.04	-1.323	0.027	-1.122	-0.681	-0.064	-0.072	-0.916	-0.063	0.893	0.304	-0.218	-0.434	0.227	-0.062	0.248	0.288	0.046	-0.203	0.114	-0.034	-0.106	-0.703	-0.199	-2.524	-0.672	0.035	0.721	0.563	-1.102	-0.422	0.148	0.006	-0.149	0.37	-0.052	0.054	0.457	-0.185	0.291	0.627	-0.41	-0.026	-0.219	-0.493	-0.025	-0.074	-0.068	-0.11	0.428	0.054	0.456	-0.111	-0.526	-1.615	-0.093	-0.132	1.229	0.069	-0.142	-0.013	0.026	-1.18	0.393	0.851	4.423	-0.408	-0.086	2.456	-0.875	-0.373	-0.27	0.618	0.712	-0.413	-0.021	0.101	-0.287	1.255	0.256	0.282	0.353	0.097	-0.097	-0.292	-2.439	-0.26	0.526	-0.422	-0.812	0.871	-0.223	-1.527	0.328	-0.044	0.202	-0.265	0.124	0.212	0.954	0.304	-0.351	0.25	1.099	2.191	1.121	-0.302	-1.598	-0.17	0.18	0.037	0.722	-0.042	1.174	-0.777	0.72	-0.326	0.958	-3.534	-0.286	1.213	-0.056	0.31	1.088	0.018	0.325	-0.161	-0.139	0.886	-0.055	-0.049	-0.172	0.445	-0.744	0.099	0.026	-0.017	-0.039	0.015	1.829	-1.747	-0.03	-4.332	0.461	0.413	0.494	-0.756	-0.413	1.574	0.453	0.217	0.35	-0.308	-2.198	0.406	0.802	0.095	0.141	-0.155	0.392	-0.785	1.93	0.072	0.113	-2.408	-1.174	1.836	-0.54	0.692	-0.539	0.252	0.285	0.579	-0.497	-2.501	4.935	-2.028	0.331	0.003	-0.025	-0.644	-0.827	-0.409	-0.007	0.166	-2.1	-0.16	-0.725	0.303	-0.317	-0.07	1.317	-0.496	-0.259	0.068	-0.217	-0.233	-1.642	-0.608	-0.247	0.038	-1.189	1.888	0.293	0.418	-0.202	-0.021	-0.495	1.325	1.046	-0.107	0.1	0.144	-0.436	0.644	0.012	0.131	-0.357	-0.302	-0.389	-0.142	-1.222	-0.753	-0.847	0.774	-0.448	1.498	-1.165	0.321	-0.53	-0.375	-0.749	-0.79	0.973	0.169	-0.005	-0.734	0.744	1.649	-0.077	0.256	-0.645	0.16	0.008	1.145	-0.705	-0.828	2.377	-0.576	0.041	-0.272	0.447	-0.479	0.117	0.001	0.114	1.387	0.204	0.486	0.177	0.526	0.216	-0.058	1.792	0.02	0.284	-0.34	-0.17	-0.193	-0.422	-0.72	1.578	-0.585	-0.14	-1.099	-0.24	1.815	-1.089	-0.049	0.045	-0.211	0.17	0.299	-0.337	-0.039	0.577	-0.334	-0.11	-1.192	0.669	-0.5	-1.699	0.876	-0.939	0.117	0.078	-0.119	-0.155	-0.441	-0.268	-0.796	1.75	0.211	-2.922	-0.061	-0.327	-3.131	0.556	0.299
X38296	X57513	-1.733	-0.016	0.237	0.911	-1.348	0.818	0.509	0.158	0.057	0.185	1.709	0.483	0.166	-0.064	0.1	0.301	0.045	0.177	-0.715	-0.542	0.426	0.261	0.996	0.896	0.457	0.501	-0.757	0.458	-0.172	0.948	-0.274	0.155	-0.066	-0.007	-0.159	-0.346	-0.272	0.182	-1.182	0.685	-0.369	0.158	0.255	0.165	0.139	-1.702	0.979	0.031	0.08	0.403	0.03	0.162	0.321	4.332	0.138	-0.12	3.152	0.097	0.162	-0.293	0.002	0.259	0.129	-0.258	0.53	-0.275	-0.416	0.341	2.099	0.101	1.012	-0.521	-0.309	-0.247	0.496	1.009	-0.699	0.021	0.445	-0.557	0.17	0.833	-2.256	0.613	0.178	0.103	0.187	0.014	-0.913	0.507	0.05	0.165	0.123	0.428	-0.376	0.105	-0.857	-1.19	-0.616	-0.264	-0.203	-0.078	0.207	0.187	0.335	-0.041	0.02	0.29	0.122	0.162	0.018	-0.031	-0.383	0.4	0.258	-0.434	0.121	0.176	0.016	0.064	0.168	0.09	-0.426	0.398	0.133	-0.298	0.012	0.224	0.069	0.669	0.139	-0.336	-0.96	-0.034	-1.478	-0.519	0.54	-0.044	0.392	-0.22	-0.464	0.5	-1.908	0.024	0.21	0.317	0.368	-0.675	0.058	-0.115	0.981	0.417	0.012	0.051	0.812	0.173	0.232	2.563	0.127	0.375	0.135	0.58	1.569	0.258	0.682	0.424	0.165	-0.046	0.279	0.217	-0.174	0.578	0.046	0.413	0.351	-0.091	1.966	-0.665	-0.104	-0.414	0.065	0.489	0.876	0.895	0.182	-0.503	-0.135	-0.236	0.286	0.491	1.942	-0.066	1.004	0.149	0.128	1.296	-0.235	0.609	1.074	0.34	1.204	0.149	0.151	0.024	-0.044	0.631	0.252	0.181	0.064	0.169	0.115	0.432	0.215	0.138	0.451	1.135	0.264	0.127	0.485	-0.127	0.681	0.067	-1.785	0.371	0.318	3.196	0.986	1.429	-0.045	-3.566	-0.905	0.094	-0.651	1.854	-0.383	0.606	-4.611	-2.204	2.581	-2.164	-0.011	-0.264	0.006	0.218	0.047	2.453	2.446	-0.225	-0.277	0.29	1.659	0.058	-0.234	-0.123	0.105	0.044	0.102	1.036	1.015	2.985	-0.118	0.001	0.088	-0.231	0.085	1.182	0.038	0.047	0.216	0.045	0.036	-0.798	0.155	0.446	1.003	-0.594	0.026	0.088	0.183	-0.386	0.833	1.457	0.177	0.711	-0.198	0.388	0.459	0.122	0.161	-0.354	-0.854	0.756	0.228	-0.707	0.16	0.769	1.05	0.093	0.428	-0.119	0.445	0.591	0.572	-0.077	1.426	-3.378	-0.2	0.21	1.55	-1.19	0.137	0.094	0.168	0.055	-0.58	0.102	1.427	-0.565	0.076	-0.008	0.477	0.334	2.111	-0.282	0.198	0.428	-0.664	0.278	1.173	0.673	0.284	0.251	0.668	0.085	-1.084	0.919	-0.442	0.344	0.214	0.177	-0.459	0.934	-0.091	1.413	-0.594	0.968	0.166	0.39	0.334	0.089	0.165	0.164	0.332	0.218	0.312	1.492	-0.399	-0.144	-2.157	0.242	-2.119	6.452	2.846	0.808	0.516	1.66	1.126	-0.001	0.217	-1.73	0.482	0.393	-2.528	1.091	0.143	-5.703	0.144	2.361	-6.163	0.087	0.312
X38296	X57461	0.794	0.055	0.734	0.59	3.623	0.563	0.009	0.167	-0.18	0.212	0.52	-0.854	0.166	0.583	0.219	0.497	0.506	0.492	1.784	-0.507	0.172	0.206	-0.69	0.025	0.472	0.561	1.126	-0.197	0.136	-0.056	0.29	0.104	1.358	-2.415	-0.509	0.418	0.149	0.063	-1.124	-0.405	1.481	0.157	0.218	0.155	0.14	0.639	0.609	0.07	0.036	-4.613	0.159	0.881	0.406	-0.141	0.659	-0.601	1.735	0.179	0.093	0.82	0.084	0.243	0.16	-4.21	2.141	0.703	-0.649	0.258	2.061	0.201	1.111	0.652	0.21	-0.007	1.027	-3.255	-0.155	0.275	-0.327	-0.09	0.103	0.573	1.401	-0.725	0.447	0.009	0.132	-0.081	0.135	1.745	-0.316	-0.101	0.175	0.315	0.06	0.241	-0.112	-1.652	-0.048	0.872	0.465	0.295	0.19	0.196	0.217	0.112	-0.141	0.022	-0.246	0.125	0.199	0.196	-0.338	0.225	0.281	-1.283	-0.564	0.174	0.148	0.163	0.119	-0.107	-0.306	0.399	0.19	0.453	1.904	0.211	0.326	0.763	0.151	-0.038	0.634	-0.031	2.197	0.153	2.11	-1.63	0.358	-0.213	-0.893	0.977	-0.575	0.019	0.901	-0.206	0.128	-0.034	0.096	-0.656	0.124	-0.181	-0.623	-0.082	1.089	0.01	0.079	0.305	0.341	0.029	-0.139	1.426	1.743	0.171	0.525	0.963	0.168	0.212	0.7	0.216	-0.1	0.551	0.265	0.484	0.407	2.241	0.063	-0.473	0.124	0.078	0.232	0.596	1.201	0.107	0.216	1.836	0.697	-1.654	-0.231	0.96	-0.522	0.207	1.317	0.168	0.303	-0.289	0.548	0.553	-0.128	0.465	0.784	0.13	0.122	0.044	0.204	-0.7	0.446	0.229	-0.635	0.669	0.108	0.162	0.958	0.098	0.61	1.489	0.447	-1.068	-0.209	-0.75	2.018	0.041	-0.862	0.545	0.194	-3.624	-0.176	-1.513	-0.282	1.28	-0.325	0.104	1.374	2.967	0.209	-1.66	1.893	-0.359	0.489	0.227	-1.474	-0.961	-0.035	0.133	0.025	0.498	-3.007	1.878	-0.882	-1.279	0.81	0.561	-1.498	-0.851	0.225	0.106	0.162	1.152	0.053	-0.569	0.345	0.546	0.138	1.023	-0.269	0.477	0.143	0.179	-0.006	-1.35	0.586	0.284	-0.006	-1.423	-0.46	1.792	0.275	0.133	0.12	-1.188	-0.425	0.063	0.141	-0.146	0.037	-2.323	1.139	0.136	0.138	0.619	4.609	-0.293	0.093	-1.169	0.365	0.382	0.291	-0.581	0.685	0.432	0.103	-2.455	0.443	-0.401	0.74	-1.927	1.255	0.133	-0.369	-3.285	0.491	0.018	-0.042	0.68	0.102	0.112	2.091	0.571	-0.265	-1.9	0.116	0.331	-0.337	0.145	0.21	0.387	-0.073	0.152	0.325	-0.939	0.132	0.23	-0.032	0.185	0.176	1.14	1.124	0.472	2.491	0.184	1.976	-3.203	0.362	2.837	-0.228	-0.102	1.054	-3.089	1.787	0.538	0.103	0.584	-0.297	0.002	0.147	-2.034	0.66	1.08	0.84	-0.025	0.531	-4.927	-0.674	1.266	0.448	1.139	-0.798	-0.2	-0.037	1.341	0.037	0.319	1.449	0.551	0.237	4.197	0.159	1.329	0.195	0.585	-0.023
X38296	X1638	0.373	-0.143	-0.094	0.158	1.375	0.4	1.048	-0.03	-1.419	-0.017	0.082	-0.017	-0.053	1.925	0.144	0.098	0.15	-0.105	-0.191	-0.389	0.132	-0.684	0.38	-0.108	0.394	-0.807	-0.55	0.541	-0.344	3.075	0.782	-0.025	0.59	2.308	0.945	1.232	-0.043	0.192	-0.186	0.571	-4.432	-0.021	-0.032	-0.096	-0.02	0.974	-0.545	-0.104	-0.286	-1.586	0.096	-0.772	0.032	2.509	0.558	-1.249	0.232	-0.225	0.024	1.266	1.572	0.006	-0.025	-0.408	0.672	-0.766	-0.324	0.257	0.949	-0.117	1.696	-0.31	-0.536	-1.336	-0.354	-0.037	0.298	-0.249	0.582	-1.221	0.001	0.329	0.335	-0.549	-0.179	0.304	0.069	0.008	-1.154	1.553	0.133	0.294	0.185	0.38	-0.283	-0.149	-1.026	-1.389	0.242	0.406	0.129	-1.206	0.07	0.039	0.141	-0.212	-0.383	0.278	-1.148	0.161	-0.424	0.218	0.776	0.238	-0.084	0.907	-0.32	-0.065	0.011	0.046	-0.223	0.236	-0.35	0.441	-0.197	1.041	0.79	-0.019	0.686	-0.002	-0.029	-0.279	0.877	0.012	2.203	-0.312	1.27	-0.713	-0.303	-0.426	0.357	-0.323	0.081	-0.301	-0.708	-0.761	1.139	-0.915	-0.027	-0.338	0.262	-0.247	-0.202	0.295	-0.299	-0.084	-0.224	-3.258	-0.368	0.269	-0.524	-0.685	0.871	-0.458	0.191	1.238	-0.08	-0.499	0.409	0.022	-0.078	0.166	0.121	-0.138	0.52	2.47	2.369	0.663	-0.297	-0.767	-0.011	-0.155	1.048	0.233	0.136	3.297	1.147	-0.208	-0.385	0.3	-3.204	-0.085	-0.617	0.001	0.897	-1.284	0.207	0.537	0.147	0.3	-0.359	-0.089	-0.027	0.275	0.156	-0.756	-0.303	0.037	-0.145	-0.877	-0.152	2.311	-0.383	-0.014	-1.077	-1.216	0.561	0.598	0.082	-0.296	2.47	0.921	2.092	-0.898	-0.294	1.877	-1.518	0.207	0.003	1.449	-0.647	0.521	-1.574	-0.03	0.056	1.065	-3.09	-0.822	-0.162	-0.297	0.573	-0.179	0.182	0.393	0.451	-0.414	0.572	0.496	-1.056	-0.26	-1.007	-1.765	-0.112	-0.198	-0.319	0.006	0.314	-1.927	0.857	-1.573	0.244	0.053	-0.144	-1.288	-0.778	-0.173	-0.601	-0.198	-0.022	-0.514	-0.026	1.556	-0.02	-0.462	-0.601	1.64	-0.17	-0.433	0.125	-1.168	-0.208	-0.61	-0.028	-0.245	-0.563	-0.012	2.08	-0.018	-0.025	0.62	-1.481	-0.088	-0.195	-1.738	-0.134	0.355	-0.106	-0.564	0.684	0.397	0.317	0.123	0.158	-1.07	0.973	-0.437	-0.239	0.13	-0.727	-3.482	2.334	-0.047	0.05	-0.123	-0.784	-0.033	0.307	-1.227	-0.471	1.137	-0.453	-0.083	-0.127	-0.051	0.041	1.296	0.011	0.248	1.218	-0.469	0.759	-0.169	0.463	-0.151	-0.637	1.899	-0.684	-0.516	-2.58	-0.082	1.941	-3.999	0.393	5.295	-0.154	-0.379	0.122	0.443	0.771	1.962	-0.027	0.748	-0.373	0.014	-0.39	-0.14	0.549	1.316	-0.074	0.379	-0.604	-6.422	0.275	-1.321	0.461	0.279	-1.555	0.052	0.1	-0.976	-0.52	0.394	0.858	-0.566	0.148	-3.212	-0.044	-0.322	-3.556	-0.271	-0.264
X38296	X512	-1.028	0.029	0.382	0.984	-1.429	0.409	0.753	0.059	-0.8	0.282	0.634	0.164	0.139	-1.384	0.236	0.696	0.076	0.982	0.243	-0.48	-0.081	-1.017	0.881	-0.443	0.18	-0.83	1.866	0.324	-0.253	-0.604	-1.366	0.008	2.271	-1.919	-0.078	1.68	0.012	0.129	-0.432	0.343	-1.722	0.008	-0.062	-0.074	-0.005	0.095	-0.31	-0.03	-0.514	-2.595	0.015	-0.859	-0.426	6.501	0.164	-1.925	2.432	-0.375	0.001	0.914	2.187	-0.14	-0.005	-2.451	-0.268	0.302	-1.343	0.175	0.884	0.048	0.18	-0.932	-1.175	-0.773	-0.135	0.108	-0.357	-0.251	0.53	-0.237	-0.052	0.14	-0.19	-0.709	-0.303	0.052	0.027	-1.06	-0.643	1.114	0.086	1.504	-0.09	-0.395	-0.453	-0.091	-0.012	-1.834	-0.206	0.85	-0.331	-0.559	0.099	0.06	0.033	-0.222	0.002	0.069	-0.552	-0.052	-0.117	0.151	0.144	-0.069	0.014	0.423	0.131	-0.033	-0.054	-0.006	0.103	0.027	-0.292	0.386	0.011	-0.451	0.301	0.245	-0.384	1.476	-0.032	-1.433	0.919	0.035	-1.125	-0.145	1.269	-1.015	0.278	-0.438	-0.286	1.038	-2.486	-0.541	0.999	-0.564	0.363	-1.413	-0.01	-0.204	-0.006	-0.361	0.01	-0.435	0.571	0.034	-0.116	-0.354	-0.077	-0.492	-0.174	-0.075	0.824	0.014	0.641	0.163	-0.027	0.193	0.172	0.074	0.435	0.563	-0.121	0.63	0.048	1.295	1.308	-1.043	-0.596	-1.111	0.491	-0.013	0.343	2.192	-0.121	-0.919	0.12	-1.498	-0.458	0.959	-4.674	-0.15	-0.231	0.029	0.619	1.126	0.429	-0.039	-0.69	0.419	-0.348	0.01	-0.038	0.156	0.048	0.247	0.132	0.036	0.125	-1.018	-0.294	1.534	0.48	0.006	0.285	2.062	0.739	-0.073	0.463	0.193	2.91	-0.236	0.338	0.434	0.136	4.285	1.004	-1.757	0.095	2.085	-0.377	-0.001	0.597	-0.151	0.203	0.488	-2.877	0.705	-0.019	0.011	-0.69	0.003	0.116	0.572	-0.349	1.612	-0.849	-0.617	0.475	-0.252	0.451	-0.861	-0.764	-0.032	0.336	0.006	0.233	0.118	0.148	-0.021	0.347	0.141	-0.006	0.813	-0.758	0.266	-0.378	-0.179	-0.276	-1.74	-0.004	0.367	0.008	0.294	-1.075	1.749	-0.113	-0.291	0.082	-2.545	0.923	1.216	-0.092	-0.381	-0.255	-0.147	1.314	-0.018	-0.001	-0.428	-0.77	0.001	-0.293	-1.176	-0.035	0.805	0.35	0.569	-0.109	0.166	0.273	-0.711	-0.329	-0.531	0.617	0.477	0.05	0.233	-0.931	-5.468	0.167	-0.057	0.479	0.78	-0.153	0.026	2.329	-0.416	0.143	-1.523	0.022	0.392	-0.217	0.004	0.377	0.156	-0.239	0.074	-0.111	-1.398	0.754	-0.126	0.29	-0.079	-0.198	3.188	1.125	-0.156	1.056	-0.054	0.522	-4.114	0.683	4.258	0.907	-0.036	0.344	-0.021	0.873	1.323	-0.029	0.126	-0.236	-0.165	-0.317	-1.265	-0.272	1.117	1.337	0.009	-2.572	-2.37	0.063	0.656	0.514	1.0	-0.74	-0.13	-0.111	-1.229	0.133	-0.12	1.115	-2.26	-0.089	-0.076	-0.038	0.892	-0.307	-0.031	-0.16
X38296	X443	0.062	0.253	0.332	0.775	-0.924	-0.07	0.39	0.187	0.292	0.162	0.557	0.661	0.185	1.951	0.137	0.44	0.474	0.9	0.314	-0.844	0.67	0.034	-0.369	0.147	0.546	0.303	0.834	0.08	0.534	-1.222	-0.746	0.12	0.327	-3.419	0.755	-0.245	0.065	0.163	-0.354	-0.346	-0.653	0.077	0.092	0.191	0.184	0.694	0.805	0.064	-0.085	-0.041	-0.106	0.453	0.243	-0.929	0.049	0.782	1.857	0.256	0.147	0.022	0.471	0.432	0.109	-1.608	1.199	0.714	-0.019	0.338	2.287	0.143	0.568	-0.615	-0.33	0.1	0.586	-0.65	0.422	0.179	0.533	0.341	0.179	1.294	0.387	0.623	0.488	-0.875	0.147	-1.764	-0.505	-1.147	0.351	-0.047	0.144	-0.067	0.311	0.26	0.512	2.524	-0.844	-2.332	-0.482	0.517	0.465	0.034	0.459	0.021	0.353	0.086	0.359	0.194	-0.137	-0.013	-0.722	0.449	0.291	-1.416	0.312	0.128	-0.035	0.194	0.267	1.568	-0.754	0.213	-0.009	-0.296	2.759	0.239	0.417	1.117	-1.081	0.397	-0.373	-0.372	-3.522	-0.124	0.883	-0.233	0.563	-0.85	-0.556	1.587	-1.478	-0.077	0.719	-0.339	1.247	0.48	0.093	0.381	1.063	0.149	0.169	0.657	0.611	0.1	0.205	3.993	0.394	0.438	0.427	1.249	0.819	0.16	1.302	0.292	0.152	0.229	0.818	0.225	-0.409	0.738	0.55	0.264	0.327	-2.678	-1.104	-0.735	0.16	0.414	0.073	0.85	1.144	1.195	-0.177	2.813	-1.116	-0.175	0.346	1.054	0.073	0.397	1.21	0.189	0.259	1.052	0.269	0.18	1.227	-0.913	0.891	0.116	0.008	0.224	-0.409	0.049	0.376	0.016	0.262	0.319	-0.293	1.909	1.075	0.119	1.245	1.769	-0.482	-0.619	1.386	0.61	0.008	-0.696	0.337	0.249	0.046	-0.53	2.003	-1.148	0.539	-0.814	-0.781	-0.001	0.39	-1.431	0.327	0.068	-1.14	0.229	-1.294	-0.51	0.264	-0.616	-0.026	0.161	-0.295	2.454	0.368	1.452	0.001	-0.416	-0.046	-0.466	-0.515	-0.038	0.364	0.109	-0.266	3.764	0.009	2.776	0.246	0.451	-0.306	0.999	0.203	1.513	-0.012	0.048	0.324	-1.336	0.353	-0.231	0.142	1.086	-1.034	0.287	0.152	0.133	0.137	-0.445	1.186	0.555	0.196	-0.171	0.381	-0.486	0.805	-0.016	-0.038	-0.082	-0.978	0.092	0.628	-0.836	0.164	-0.49	-0.565	0.375	0.212	0.837	0.629	0.371	-0.481	0.182	-0.921	0.402	-0.205	0.238	0.455	-3.336	-0.879	0.038	0.556	0.58	-0.112	0.159	0.365	0.839	0.224	-0.218	0.127	0.301	-2.01	0.137	0.492	0.504	-0.029	0.309	0.356	-0.625	0.106	0.015	0.508	0.263	-0.289	2.017	1.055	-0.191	1.945	0.158	0.259	6.056	-0.505	-1.97	0.624	0.868	0.813	0.396	-0.391	1.654	0.15	0.431	0.241	0.087	0.303	-0.451	-0.439	-3.7	0.426	0.062	-1.007	-0.004	0.313	0.501	-0.244	1.215	0.074	-0.254	0.203	0.925	0.463	0.538	-0.032	-0.605	-0.365	-2.425	0.229	0.376	3.888	0.394	-0.073
X38296	X18362	0.171	0.148	-1.29	0.51	-1.466	0.526	-0.174	0.098	0.478	0.173	1.919	0.478	0.036	0.069	-0.234	1.085	1.025	0.355	-2.4	-0.966	0.227	0.456	1.571	-0.459	-0.079	-0.75	-0.96	0.547	-1.818	-0.806	0.533	0.05	-0.125	0.319	-0.374	-0.458	0.028	-0.015	-0.013	0.406	-0.208	0.044	0.257	0.083	0.087	0.066	-0.702	0.117	-0.02	-0.127	0.083	0.133	-0.108	10.443	-0.441	0.068	-0.019	-0.052	0.007	0.508	-0.323	0.351	0.071	-0.672	0.367	0.071	-0.254	0.276	4.257	0.198	1.261	-0.086	0.241	-0.777	1.003	-0.877	5.655	0.025	1.158	0.399	0.075	0.373	0.663	-0.768	0.286	0.204	0.122	-1.28	-0.28	0.977	0.195	-0.103	0.198	-0.061	-0.388	-0.211	0.242	-0.323	0.159	-1.211	-0.129	-0.534	-0.127	0.037	-0.174	-0.019	0.096	0.276	0.317	0.067	0.081	0.537	0.436	0.603	0.066	-0.998	0.058	-0.287	-0.079	0.09	0.115	0.299	0.152	0.436	0.146	0.599	-0.588	0.087	-0.232	0.924	0.099	-0.312	0.845	-0.249	-1.847	0.024	-0.01	0.086	-0.356	-2.16	0.088	-0.717	-2.422	-0.227	0.56	-1.162	-1.294	-0.069	0.125	-0.507	1.133	0.242	0.067	0.433	-0.606	0.059	-0.252	-0.647	0.27	0.279	-0.053	0.78	1.34	-0.195	0.87	-0.508	0.085	0.324	-1.6	0.202	0.646	0.591	0.266	0.169	-0.459	0.518	0.757	-3.427	-0.134	-0.648	0.106	0.582	1.136	1.248	0.133	1.792	-0.42	0.254	-0.097	1.03	-0.502	-0.101	-0.738	0.071	0.508	-1.509	0.197	-0.277	-0.447	0.077	0.536	0.04	0.073	0.365	0.431	-0.336	-0.271	0.131	0.376	-0.1	0.029	1.396	0.367	0.072	1.105	1.482	0.429	-1.487	-0.305	-0.213	1.563	-0.266	1.3	0.609	0.257	-2.247	-1.079	-1.069	-1.46	-1.133	-0.524	-0.094	1.297	0.452	0.03	-0.884	-2.445	0.125	1.864	-0.29	-0.714	-1.138	0.182	0.195	-0.125	-0.096	-1.016	1.752	-0.814	1.253	-0.611	0.79	0.578	0.167	-0.048	0.067	0.181	-1.085	-0.085	-0.2	0.233	0.787	-0.037	-0.526	-0.041	0.408	-0.338	-0.046	-0.137	0.38	-0.222	0.834	0.068	1.999	-0.077	-0.204	-0.03	0.003	0.084	-2.166	0.969	1.785	0.069	0.015	0.103	0.243	-1.073	-0.032	0.061	-0.459	-1.75	0.51	0.449	-0.849	-0.088	0.276	0.415	-0.067	-0.523	-0.416	0.357	-0.123	-0.483	0.22	1.36	-1.364	-0.534	-0.047	0.108	2.178	0.814	0.09	0.74	0.666	-0.903	0.075	0.174	0.475	0.096	-0.979	-0.278	0.23	0.131	0.078	-0.044	0.614	-0.031	0.264	-0.144	-0.304	0.553	-0.031	0.408	0.139	-0.631	1.946	1.31	-0.191	1.254	0.082	0.935	-1.883	0.164	-0.579	0.288	-1.371	0.927	0.026	2.073	0.026	0.066	-0.373	0.327	-0.632	-0.176	0.089	-0.037	1.488	-0.536	0.06	-1.715	-0.426	-0.461	0.763	0.188	0.713	-0.261	0.097	0.082	-1.313	0.391	0.398	-0.343	1.884	0.128	-0.842	0.164	-0.178	3.551	-0.104	-0.625
X38296	X57331	-1.768	0.21	0.048	0.79	0.252	0.403	1.164	0.249	-0.189	0.231	1.085	0.016	0.184	-0.969	0.168	0.172	0.588	0.19	0.676	0.467	0.675	-0.953	-0.335	0.815	0.228	-0.755	-0.67	0.486	0.445	1.571	0.637	0.225	0.703	-1.381	1.006	-0.563	0.036	0.254	-0.447	0.739	1.98	0.193	0.303	0.18	0.231	-3.091	0.869	-1.334	0.852	-0.366	-0.753	0.853	0.171	1.449	0.751	0.861	3.444	-0.112	-0.256	-3.166	0.275	-0.122	0.222	-0.594	0.624	-0.622	-0.093	0.098	2.386	-0.613	1.77	-0.159	-0.063	-2.819	0.701	0.466	0.079	0.227	0.569	-0.939	0.248	1.131	-0.839	0.323	0.149	0.499	0.25	0.181	0.39	2.037	-0.656	-0.14	0.126	0.54	-0.616	0.216	-1.889	1.135	0.363	0.446	0.669	0.977	-0.028	0.258	0.294	-0.096	0.279	-0.083	0.13	-0.78	0.106	0.418	-0.313	0.418	0.303	0.79	0.532	0.245	0.146	0.195	0.149	-0.527	0.431	0.491	-0.363	0.097	0.639	-0.008	-0.561	0.818	0.197	0.14	0.41	-0.226	-2.865	0.198	1.11	0.789	0.531	0.175	0.501	1.556	-0.526	-0.064	0.691	0.56	0.557	-1.066	-0.489	0.035	0.94	0.191	-0.131	0.314	1.228	0.172	0.156	1.56	0.174	0.484	0.097	0.588	1.797	0.416	0.997	0.149	0.125	0.235	0.487	0.264	-0.626	0.979	0.713	0.147	0.406	1.047	1.924	-0.124	-0.399	0.498	0.214	0.66	1.974	0.786	0.267	1.091	0.235	-0.654	0.318	0.424	1.773	0.298	0.208	0.189	0.62	1.017	0.492	0.154	-0.007	0.357	1.277	0.179	0.122	-0.399	0.383	0.202	-0.125	0.285	0.184	-0.377	0.304	0.583	-0.798	0.213	0.871	1.398	0.34	0.771	0.928	-0.182	1.485	0.763	1.517	0.645	0.202	7.544	1.572	0.167	0.595	-0.476	0.593	0.435	-0.45	-0.273	0.269	0.931	-3.073	-0.025	-5.854	0.433	0.415	0.506	0.231	0.311	0.235	1.62	3.243	0.494	0.06	-0.389	0.38	-1.553	-0.061	0.311	0.249	0.116	0.245	2.71	0.756	-1.249	0.36	-0.464	0.247	1.227	-0.176	-0.316	-0.225	-0.076	0.352	-1.25	-0.003	-0.542	0.242	0.34	0.188	0.353	0.076	-0.138	0.256	-1.843	0.769	0.898	0.139	0.534	0.407	0.596	0.979	0.205	0.216	0.267	-1.493	-0.206	0.474	-0.989	0.195	0.415	0.711	0.382	1.181	0.88	0.194	0.849	-0.843	-1.077	-2.359	3.435	0.249	0.277	0.868	0.883	1.354	0.248	0.41	0.63	-1.297	0.233	-0.145	0.527	-0.339	-1.618	0.376	0.339	0.198	0.029	0.6	0.332	-0.195	0.141	0.253	0.507	0.091	0.316	0.583	0.295	-0.101	1.997	0.39	0.287	1.525	0.252	1.614	-1.063	1.256	-3.321	0.333	-0.92	0.661	0.184	1.702	0.599	0.24	0.411	0.437	0.237	0.344	-0.404	-0.094	1.657	1.599	0.245	-1.857	2.209	1.046	0.719	-0.73	1.174	0.101	0.378	0.25	-0.079	0.503	0.306	-1.102	-0.4	0.262	-2.148	0.165	1.078	-1.838	0.473	0.347
X38296	X48492	-1.845	0.26	-0.115	0.772	-0.796	0.315	1.163	0.225	-0.034	0.296	1.374	0.267	0.299	-0.818	0.312	-0.082	0.346	0.199	0.304	0.388	0.511	-0.448	0.674	0.893	0.331	-0.767	-1.02	0.431	0.027	2.538	0.553	0.296	0.051	-0.003	0.34	-0.526	0.047	0.3	-0.979	0.695	-0.385	0.27	0.328	0.203	0.262	-3.282	0.792	-0.942	0.331	0.191	-0.143	0.666	0.278	0.686	0.079	-0.143	2.931	0.03	-0.025	-1.291	-0.046	0.343	0.231	-0.589	1.12	-0.474	-0.495	0.218	1.893	0.051	2.013	-0.008	0.129	-3.412	0.589	0.577	-0.415	0.123	0.496	-0.683	0.299	1.461	-1.378	0.379	0.041	0.36	0.29	-0.06	-0.069	1.114	-0.192	0.453	0.136	0.478	-0.589	0.096	-1.555	0.292	-0.035	0.396	-0.18	0.268	0.233	0.319	0.367	0.003	0.118	0.228	0.258	0.121	0.152	0.377	-0.613	0.386	0.163	0.142	0.322	0.288	0.158	0.3	-0.011	0.176	0.199	0.47	-0.083	-0.011	-0.296	0.285	0.091	0.519	0.218	0.22	0.205	-0.427	-2.575	0.278	1.806	0.389	0.39	-0.295	0.416	1.36	-1.108	-0.457	0.616	0.851	0.734	-0.482	-0.227	-0.066	1.223	0.5	-0.118	0.22	1.172	0.301	0.312	1.791	0.366	0.562	-0.1	0.695	2.166	0.433	0.628	0.668	0.293	0.283	0.484	0.291	0.473	1.106	-0.009	0.267	0.547	0.787	1.366	0.136	-0.415	0.269	0.032	0.685	2.053	1.256	0.327	1.027	-0.511	0.096	0.24	0.363	1.801	0.043	1.341	0.252	0.698	1.251	0.431	0.374	1.196	0.302	2.097	0.201	0.25	-0.397	0.124	0.687	0.08	0.313	0.016	0.646	0.353	1.573	0.067	0.216	0.895	1.553	0.274	0.729	0.642	-0.257	2.075	0.811	1.592	0.556	0.289	2.705	0.845	1.059	0.504	1.388	0.31	0.347	0.924	4.406	0.225	0.948	-4.254	0.785	2.016	-0.079	-0.212	-0.172	-0.019	0.154	0.308	3.167	3.156	2.448	-1.598	-0.059	0.543	-1.666	-0.623	-0.054	0.449	0.212	0.302	2.348	0.838	0.186	0.375	0.47	0.242	0.201	0.262	0.146	0.493	-0.107	0.371	-1.095	0.147	0.119	0.196	-0.87	0.013	0.029	0.529	-0.396	0.297	-2.414	1.358	0.091	0.303	0.584	0.429	-0.357	1.963	0.262	0.287	-0.043	1.442	-0.151	0.465	0.406	-0.799	0.299	0.439	0.254	1.319	0.363	0.838	0.635	0.232	-0.486	1.069	-2.691	0.352	0.286	0.561	0.124	0.714	0.108	0.656	0.634	-0.44	0.293	2.994	0.083	-0.418	1.515	0.311	0.282	0.008	0.297	0.443	0.901	-0.375	0.269	0.586	1.706	0.2	0.353	0.495	0.264	-0.082	2.758	0.402	0.484	2.467	-0.375	0.359	1.777	0.312	-3.549	0.208	-1.517	0.308	0.318	0.654	0.739	0.29	0.562	0.274	0.08	0.386	-0.393	0.281	1.81	1.285	0.331	-0.722	-2.01	0.543	-1.319	-0.062	1.46	0.285	0.396	0.174	-0.989	0.564	-0.285	-1.107	0.484	0.341	-0.813	0.227	-0.62	-0.778	0.413	0.386
X38296	X57514	-1.096	-0.034	0.984	1.011	-1.146	0.811	0.165	0.172	-0.077	0.214	2.274	0.312	0.182	-0.546	-1.25	0.531	0.223	0.209	-0.215	-0.357	0.284	0.229	0.373	0.814	0.328	0.458	-0.316	0.369	0.073	1.666	-1.761	0.181	-0.665	-0.461	-0.889	-0.343	0.183	0.195	-0.59	0.757	1.011	0.18	0.24	0.186	0.155	-0.627	0.965	0.128	0.142	0.311	-0.006	0.424	0.425	1.668	-0.054	-0.671	2.595	-0.176	0.155	0.194	-0.182	0.185	0.172	0.598	1.372	0.078	-0.52	0.274	2.747	0.154	2.383	-0.519	-0.228	-0.755	0.075	0.931	-0.879	0.116	0.128	-0.157	0.186	0.772	-0.618	0.282	0.277	0.156	0.193	0.061	-0.257	1.057	0.166	0.044	0.232	0.227	-0.616	0.015	-2.236	-1.434	0.038	-0.714	-0.335	0.051	0.171	0.197	0.457	0.157	0.136	0.291	0.001	0.204	0.144	0.302	-1.533	0.359	0.281	-0.072	-0.007	0.184	0.022	0.079	0.206	-0.346	-0.289	0.156	0.111	0.029	0.377	0.243	0.14	0.679	0.181	-1.562	-0.682	0.017	-2.024	-0.985	0.432	-0.576	0.404	-0.295	-0.203	0.883	-1.405	0.118	0.116	0.352	0.407	-0.354	0.067	-0.167	0.848	0.455	-0.119	0.069	0.42	0.186	0.226	1.795	0.136	0.441	0.022	0.278	1.535	0.121	0.886	0.613	0.185	-0.162	0.219	0.23	-0.394	0.635	0.134	0.041	0.361	0.442	0.662	-0.669	-0.153	-1.538	0.091	0.625	0.871	0.559	0.223	-2.519	-0.074	-0.295	0.333	1.155	0.331	0.028	1.181	0.149	-0.184	1.237	0.065	0.436	1.015	0.572	0.948	0.184	0.095	-0.189	0.384	0.22	0.253	0.226	0.093	0.055	0.245	0.979	0.535	0.139	0.216	1.056	0.363	-0.325	0.05	-0.845	0.464	-0.166	0.355	0.336	0.327	6.78	0.153	1.667	-0.798	1.594	1.426	0.271	0.407	-1.048	-0.261	0.449	-1.847	0.865	2.161	-2.901	-0.941	-0.711	-0.037	0.268	0.17	2.439	1.693	0.853	-0.761	0.401	1.424	1.499	-0.625	0.079	-0.635	0.158	0.176	-3.287	0.542	1.379	0.222	-0.323	0.203	0.699	-0.196	0.882	-0.009	0.033	0.253	-0.19	0.076	-0.849	0.172	0.316	1.446	-0.038	0.406	0.33	0.197	-1.009	1.061	1.261	-0.215	0.467	-0.77	0.268	0.544	-0.138	0.133	-1.29	-1.202	0.756	0.389	-0.85	0.164	0.702	0.931	0.078	0.397	0.248	0.483	0.443	0.541	-0.651	1.236	-2.769	-0.23	0.236	1.336	-1.656	0.705	0.127	0.555	0.597	-0.362	0.071	4.674	0.081	0.069	-1.442	-0.001	0.328	1.787	0.182	0.245	0.666	-0.106	0.303	1.91	0.833	0.227	0.224	0.62	0.219	0.002	0.076	-0.553	0.222	0.897	0.176	-1.184	-0.726	-0.898	0.946	-0.917	0.789	0.395	0.213	0.129	0.154	0.18	0.488	-0.004	0.158	0.244	1.289	-0.309	0.25	0.451	0.205	-3.807	4.081	3.039	0.878	0.624	1.425	1.213	0.131	0.228	-2.526	0.622	0.746	-1.064	4.075	0.245	-2.034	0.149	0.562	-5.175	0.658	0.239
X38296	X15778	0.426	-0.019	-0.493	-0.303	0.347	-0.088	0.047	0.013	-1.33	0.014	-0.399	0.161	-0.036	-0.784	0.025	-0.644	-0.517	0.139	0.177	-0.053	-0.151	0.119	-0.148	-0.008	0.049	0.515	-0.956	0.426	0.149	1.173	0.041	0.019	1.074	-0.653	-0.502	-0.206	0.037	0.03	-0.002	0.129	-0.585	0.021	-0.024	0.026	0.018	-1.305	0.633	0.072	0.236	0.294	0.027	-0.378	-0.128	0.746	0.198	-0.786	-0.343	0.024	0.029	0.34	0.001	0.401	0.007	0.261	-0.312	0.234	-0.242	0.042	-1.012	0.023	1.211	-1.4	0.11	1.621	-0.416	-0.627	-0.122	0.044	0.473	0.333	0.092	0.478	0.264	-0.113	0.002	0.14	0.014	0.049	0.441	1.647	0.279	1.43	0.129	-0.345	-0.039	-0.011	0.043	-0.187	0.406	0.61	-0.22	0.097	-0.152	-0.154	0.292	0.03	0.119	0.035	0.116	-0.041	0.519	-0.393	0.162	0.18	0.362	0.38	-0.148	0.027	0.028	0.003	0.104	0.0	0.026	0.204	0.04	-0.073	-0.048	0.041	-0.375	0.65	0.046	0.015	-0.007	0.06	-7.065	0.174	-0.684	-0.186	-0.202	1.324	-0.591	0.675	0.009	-0.032	-0.092	0.258	0.121	-0.114	0.1	0.175	0.408	0.32	0.004	0.096	0.323	0.004	0.021	-1.308	0.321	0.259	-0.04	-0.114	0.7	-0.059	0.071	-0.516	0.062	-0.087	0.099	0.261	0.085	-0.07	0.086	-0.122	0.102	-2.093	-0.624	0.426	-0.091	-0.09	-0.048	-0.06	-0.937	0.504	0.096	0.331	0.022	0.371	-0.086	0.076	-0.559	0.194	0.068	0.03	0.283	0.358	0.314	0.095	0.248	0.397	0.23	0.043	0.017	-0.092	0.289	-0.305	0.103	0.03	0.15	-0.093	0.064	0.337	0.386	0.02	-1.934	0.511	0.235	0.229	0.059	0.296	1.865	-0.809	0.471	0.101	-0.086	6.146	0.447	0.368	-0.055	-0.014	-0.668	0.26	0.165	-0.861	0.686	0.019	0.798	-0.772	0.745	-0.5	-0.334	0.207	-0.237	0.028	1.134	0.096	-1.363	0.364	0.369	-0.247	-0.443	-0.02	0.041	-0.325	0.249	0.006	-0.003	-1.326	0.289	-1.355	0.184	0.42	-0.401	-0.046	-0.138	0.739	0.829	0.216	-0.065	-4.385	0.413	-0.402	0.006	0.066	1.733	-0.595	-0.344	0.059	0.021	0.875	-0.047	0.905	0.061	-0.145	0.181	0.101	-1.248	0.011	0.001	-0.043	-0.519	0.657	-0.272	-0.144	0.003	-0.615	-3.556	-0.734	0.654	0.813	0.349	2.381	0.02	0.444	-0.17	-1.688	0.604	0.145	0.28	-8.696	1.681	-0.008	-3.259	0.087	0.387	0.01	-0.262	0.43	-0.611	0.302	0.215	0.161	-0.637	-0.02	0.257	-0.614	-0.045	-0.09	0.428	2.735	-0.185	0.476	0.659	0.241	-1.456	4.363	2.467	2.065	-0.745	0.001	-0.317	1.189	0.493	5.71	0.566	0.176	0.061	-1.14	-0.543	-0.236	0.012	-1.207	0.249	-0.025	0.04	-0.978	-0.12	-0.414	0.465	0.236	-1.588	1.568	-0.629	-2.337	0.221	-0.851	-0.058	0.044	-0.033	-0.394	-0.638	-0.259	4.05	-1.101	0.002	-0.083	0.083	0.646	1.763	-0.044	-0.194
X38296	X55	1.743	0.235	0.701	0.31	-1.749	-0.025	1.915	0.152	-2.515	0.162	2.28	0.122	-0.052	0.178	0.177	1.16	0.679	-0.407	-0.824	-0.606	-0.003	0.074	-1.228	0.682	0.094	0.964	0.587	0.035	0.32	0.945	0.105	0.134	0.674	-0.683	-0.138	-0.291	0.108	-0.627	-0.142	-0.04	-2.228	0.141	0.179	0.15	0.158	0.518	0.313	0.113	0.117	0.485	0.138	0.35	-0.082	11.159	0.097	-0.504	0.625	0.229	0.11	-0.075	-0.24	-0.203	0.14	-1.459	1.316	0.184	-0.231	0.179	5.081	0.153	-1.077	0.378	0.15	0.978	-0.083	1.099	-0.489	0.268	0.297	-0.191	0.021	0.858	-0.135	0.144	-0.276	-2.002	0.069	-7.097	-7.689	-1.08	0.076	0.191	-0.117	0.308	0.761	0.246	-0.126	0.567	0.435	0.734	-0.636	0.156	0.441	0.161	0.256	0.101	-0.379	0.252	-2.549	0.036	-0.295	-0.098	0.308	0.02	0.216	-0.174	-0.303	0.073	0.034	0.096	0.169	-0.083	0.085	0.303	0.176	-0.234	-0.338	0.215	0.274	0.3	0.131	0.686	0.257	-0.227	-2.354	0.347	0.102	-1.11	0.244	0.222	-0.602	0.78	-0.618	0.021	0.094	-2.66	-0.492	-0.034	0.167	-0.049	-0.201	-0.065	0.536	-3.848	1.05	0.124	0.313	2.467	0.301	-0.231	-0.014	0.928	1.352	0.275	0.549	-0.02	0.138	-0.139	0.487	0.206	0.041	0.534	0.345	0.035	0.322	1.023	-0.25	-0.477	0.124	0.898	-0.048	0.55	1.281	0.054	-0.086	2.69	-0.001	0.988	0.158	0.887	0.399	0.02	-0.275	0.119	0.038	-0.729	0.418	0.025	0.148	0.294	1.537	-0.442	0.09	0.225	0.449	-0.12	-0.122	0.196	0.234	0.371	0.203	-2.917	0.329	-0.276	1.48	1.566	0.414	0.717	0.167	0.556	1.1	-0.319	-0.218	-0.409	0.333	11.625	-0.462	-0.854	-0.011	-0.667	0.576	0.154	0.826	-2.435	-0.336	0.399	-2.079	0.41	1.256	0.325	-0.176	0.233	0.117	0.26	0.009	0.926	-0.616	-0.355	0.55	-0.135	0.191	0.311	-0.158	0.205	0.004	0.139	0.193	0.377	-0.817	1.949	0.23	0.381	0.14	-2.566	-0.527	0.34	-0.237	0.129	0.274	-0.725	0.555	-0.177	0.12	0.483	-0.408	0.008	-0.093	-0.273	0.163	-1.254	0.732	0.786	0.11	0.028	0.047	-0.036	1.007	0.141	0.103	0.457	-0.171	0.261	0.302	0.292	0.134	0.285	-0.193	0.081	1.256	0.271	0.061	0.356	-0.179	0.305	0.647	0.212	-0.129	0.145	0.301	0.231	0.68	0.07	0.351	0.59	0.324	0.138	0.397	0.608	0.249	-0.394	-0.112	0.097	-1.576	0.138	0.336	0.378	-0.072	0.118	-0.086	-0.849	0.144	-0.056	0.461	-0.081	-0.017	2.165	0.58	-0.084	1.144	0.186	1.024	0.282	0.986	-1.794	0.69	0.518	0.593	0.13	-0.522	0.707	0.089	0.337	0.213	-0.143	-0.701	-0.455	0.26	0.692	1.269	0.121	-0.004	1.399	1.063	0.685	0.221	0.165	-0.555	0.167	0.203	0.788	-0.058	0.169	0.462	-0.496	0.157	-1.024	0.134	-0.348	0.928	0.454	-0.128
X38296	X54923	-1.673	0.221	0.445	0.261	-0.271	0.396	0.53	0.104	0.349	0.184	-0.243	0.347	0.08	1.312	0.178	0.39	0.33	0.326	-0.714	-0.879	-0.07	0.409	-0.159	1.388	0.037	-0.348	0.264	0.004	-0.193	0.888	0.274	0.076	-0.838	0.599	-0.611	0.05	0.098	0.133	0.165	-0.146	-1.952	0.038	0.223	0.126	0.136	-0.95	1.241	0.138	-1.322	0.011	0.102	0.572	0.503	5.211	0.322	0.286	0.872	0.22	0.119	-1.665	-0.116	0.462	0.103	-0.139	0.142	0.252	0.275	0.241	-1.082	-6.96	1.259	0.004	0.1	-0.392	0.921	0.412	-0.873	0.265	0.278	0.419	0.067	1.373	-0.806	0.139	0.309	-0.224	0.142	0.159	0.569	-0.539	0.083	-0.032	0.104	-0.136	0.148	0.211	-0.281	0.085	-0.784	-0.469	0.019	-0.174	0.212	0.141	0.49	0.051	0.352	-0.36	0.115	0.034	0.071	-0.279	0.054	0.072	0.173	-0.792	-0.224	0.084	-0.031	0.13	0.185	0.617	0.181	0.31	0.022	-0.599	-0.522	0.164	0.231	1.161	0.126	0.419	0.244	-0.098	-3.677	0.337	-0.314	1.259	0.009	0.132	-0.497	1.863	0.088	0.138	0.383	-0.365	0.043	0.455	-1.064	0.061	0.558	-0.104	0.067	0.161	0.311	0.13	0.277	2.475	0.337	0.113	0.296	1.157	0.286	0.19	-1.087	-0.055	0.084	-0.239	0.055	0.159	-0.398	0.802	0.657	0.604	0.248	-0.174	-1.561	0.2	-0.332	0.443	-0.141	0.406	1.004	0.843	0.054	1.233	-1.312	0.616	0.299	0.943	2.704	0.058	0.414	0.12	0.367	0.758	-0.246	-0.396	0.765	0.093	0.981	0.11	-0.042	0.2	0.298	0.994	0.13	0.067	0.316	0.602	0.1	1.335	0.061	0.105	-0.922	0.594	-1.31	-0.352	0.938	0.202	0.724	0.292	0.091	-0.071	0.252	1.045	0.331	-1.089	0.236	-0.558	0.593	0.145	-0.657	0.815	-0.534	0.484	-1.974	0.856	-4.364	-1.51	0.388	0.851	0.226	0.13	-0.003	-0.944	1.177	-0.062	-0.69	-0.233	-1.021	0.753	-0.147	0.013	0.031	0.084	-0.057	2.089	-0.095	1.411	0.212	0.106	0.153	1.239	-0.183	0.542	-0.428	-0.226	0.271	-1.64	0.19	0.036	0.097	0.36	1.472	-1.164	0.101	0.036	0.113	0.379	-1.051	0.508	0.12	0.143	0.223	0.142	-0.024	0.072	0.091	0.648	0.089	0.111	0.169	-1.559	-0.192	0.131	-0.051	0.076	0.279	0.048	0.146	0.302	-0.503	1.034	-3.864	7.27	0.694	0.071	0.357	2.183	0.572	0.092	-1.383	0.229	-0.163	0.106	0.795	1.21	0.095	-1.064	-0.795	0.29	0.104	0.056	0.558	-0.66	0.178	0.331	-0.131	0.898	-0.015	0.163	0.323	0.095	0.26	1.191	0.291	0.206	0.59	0.169	-0.794	2.454	0.012	-0.185	-0.479	0.289	-0.103	0.369	-0.47	0.737	0.113	-0.297	0.227	0.13	0.245	0.837	-0.425	-1.193	1.161	-0.008	0.315	-1.201	2.132	0.415	0.166	0.898	-0.509	0.101	0.17	0.308	0.231	-0.077	-0.852	-1.787	-0.064	-2.704	0.109	1.439	1.908	0.259	0.299
X38296	X57591	-2.046	0.181	0.188	1.179	-0.346	-0.16	-0.449	0.061	0.716	0.202	-1.848	0.335	0.138	-0.332	0.188	-0.464	0.394	0.159	0.808	-0.242	-0.279	-2.829	-1.264	-0.383	-0.414	-0.255	0.598	-0.639	-0.121	0.113	0.944	0.139	-1.18	-1.058	-2.578	0.04	0.067	-0.014	-0.015	-0.134	-0.909	0.125	-0.056	0.151	-0.689	0.966	0.876	0.053	0.994	1.12	0.011	0.556	0.379	-1.496	-0.422	0.906	1.25	0.224	-0.015	1.186	-0.076	-0.38	0.097	-3.092	0.149	0.499	-0.021	0.212	0.225	0.199	1.275	0.497	0.741	-0.56	0.266	-0.641	-1.54	0.223	-0.273	0.334	0.115	0.944	0.955	-0.014	0.411	0.347	-0.001	0.264	-0.088	-1.3	0.223	0.102	0.239	-0.235	-0.407	0.226	-0.102	-0.664	-0.34	1.015	-0.256	0.177	0.413	-0.024	0.581	-0.646	0.332	-0.106	0.191	0.103	0.091	0.381	-0.351	-0.064	0.281	-0.639	0.208	-0.014	0.132	0.097	0.042	2.156	0.423	-0.148	-0.18	0.1	0.54	0.108	-0.198	0.663	0.151	-0.404	-0.079	-0.397	-0.627	0.077	-0.733	0.542	-0.004	-0.449	-0.664	0.907	0.71	0.303	0.996	1.177	1.072	0.09	0.133	0.044	0.514	-0.187	-0.222	0.548	-1.254	0.115	0.083	-0.539	0.267	0.429	0.136	-0.067	1.463	-0.03	0.669	-0.115	0.144	0.594	0.117	0.18	-0.31	0.506	0.511	0.291	-0.33	1.404	-1.126	0.343	-0.007	-0.013	0.366	-0.879	0.845	0.971	0.248	1.035	-0.07	1.763	0.018	0.325	-2.496	0.004	1.333	0.147	0.248	-1.2	0.189	0.372	0.879	0.384	0.639	0.144	0.126	0.045	-0.174	-0.248	0.309	-0.037	-0.231	0.538	-0.932	-0.112	0.428	0.104	0.322	1.377	0.501	0.391	-0.396	0.02	1.884	0.168	1.485	0.154	0.259	-5.518	0.536	2.988	-0.109	1.493	0.482	-0.422	1.6	2.404	0.273	-0.203	-2.642	0.385	2.094	0.15	-0.188	0.221	0.014	0.159	0.362	3.985	2.047	3.844	0.152	-0.161	0.278	-2.001	-1.661	0.297	0.046	0.098	0.206	0.389	0.351	1.033	-0.097	0.074	-0.252	-0.202	0.248	1.104	0.321	0.199	0.047	-0.152	0.225	0.134	0.136	-0.854	0.273	0.813	0.686	0.051	-0.089	-1.412	1.306	0.428	0.094	-0.65	0.274	-0.688	0.302	0.075	0.118	-0.16	0.257	-0.298	-0.465	-0.385	0.332	-0.109	0.512	-0.113	0.761	-0.708	-0.28	0.194	0.185	-2.945	1.206	-2.181	0.566	0.142	0.746	-0.72	-0.555	0.109	0.043	0.558	1.023	0.14	6.099	-0.549	0.213	2.6	0.048	0.16	-1.347	0.142	-0.134	0.226	0.284	0.274	0.325	1.154	0.111	0.251	0.285	0.235	0.624	0.066	0.191	0.795	0.846	0.088	-0.157	-4.349	1.359	2.589	0.435	-0.515	0.053	-0.865	1.684	-1.147	0.071	0.251	0.314	0.207	-0.067	-0.841	-0.196	0.328	1.963	0.194	-2.433	0.62	0.079	-0.264	1.128	0.495	0.229	0.22	0.078	0.027	0.043	0.089	1.984	1.025	-0.071	1.367	0.088	0.733	1.971	0.34	0.231
X38296	X12129	1.435	0.357	-0.809	0.677	0.519	0.37	-0.023	0.343	-0.299	0.376	0.148	0.475	0.377	1.208	0.361	1.037	0.626	-0.168	1.328	-0.239	0.743	0.535	0.5	0.724	0.486	-1.565	-0.135	0.483	0.664	3.316	0.657	0.207	1.09	-0.822	0.787	0.448	0.378	-0.653	-0.313	0.768	3.276	0.376	0.414	0.379	0.028	0.556	0.65	-1.505	0.272	-0.325	-0.006	-0.057	0.51	2.092	0.539	0.464	3.071	0.314	0.18	0.773	1.163	-0.741	-0.124	-0.456	0.965	-0.901	-0.392	-0.212	1.43	0.361	1.49	0.417	0.125	-0.731	0.558	0.255	1.619	0.15	0.85	0.397	0.321	0.88	0.88	0.022	0.532	0.493	0.384	0.438	0.542	1.529	-0.487	0.467	-0.035	0.58	0.95	0.208	0.066	0.38	0.625	0.999	0.433	-0.948	0.337	0.239	-0.279	0.194	-0.094	0.059	-0.128	0.374	0.044	0.211	0.648	0.49	0.276	0.679	0.124	0.376	0.061	0.254	0.168	0.4	-0.518	0.511	0.356	0.195	5.024	0.349	0.352	0.839	0.373	0.143	-0.762	0.393	1.837	0.335	-0.431	-0.101	0.54	0.32	0.337	0.895	-0.548	-1.794	0.642	0.942	1.023	0.387	0.078	-0.093	-1.14	0.532	0.397	0.474	0.968	0.372	0.328	0.398	0.519	-0.023	0.188	0.838	1.465	0.391	0.829	0.669	0.353	0.477	0.599	0.379	0.039	0.617	0.049	0.535	0.321	1.7	-0.287	1.3	0.075	0.043	0.453	0.312	1.533	0.905	0.106	2.357	0.169	-0.613	-0.08	0.492	3.708	0.478	0.426	0.18	0.475	0.198	0.639	0.499	1.194	0.496	1.254	0.299	0.377	0.221	0.666	0.036	-1.17	0.382	0.249	0.721	0.296	1.236	-0.87	0.375	1.398	0.701	0.331	0.519	-0.248	0.419	1.629	0.175	0.65	0.684	0.387	1.206	2.156	-2.928	-0.251	1.298	0.78	0.433	0.795	-0.849	0.349	0.575	-2.423	-0.42	-0.438	0.48	-0.535	0.756	0.377	0.417	0.348	-0.041	-0.168	2.454	0.016	-0.783	0.58	0.297	0.884	0.519	0.329	0.055	0.367	1.349	0.694	-0.982	0.356	0.549	0.288	1.426	0.024	0.387	0.015	-0.967	0.441	-1.36	0.675	0.77	0.368	0.595	-1.332	0.686	0.526	0.283	0.386	-0.529	-0.514	0.523	0.257	0.593	0.236	0.64	1.477	0.32	0.122	0.515	2.505	0.739	0.651	-1.229	0.335	0.387	0.076	0.599	1.615	0.531	0.459	-0.179	0.48	0.073	-0.358	2.561	0.637	0.244	0.91	-2.218	1.714	0.22	0.688	0.616	0.21	0.337	1.77	0.713	0.428	-1.656	0.115	0.433	-0.199	0.324	0.608	0.35	-0.366	0.44	-0.055	-0.981	-0.411	0.398	0.409	0.394	0.539	1.933	0.869	-0.148	1.893	0.123	1.483	0.629	1.192	3.409	0.471	0.208	0.824	0.482	-0.213	0.556	0.328	0.583	0.363	-1.728	-0.286	-0.645	0.538	1.15	0.552	0.411	1.015	-5.546	0.205	0.521	0.238	0.823	-1.944	0.049	0.394	0.91	0.566	-0.128	0.122	-3.026	0.286	3.199	0.141	1.343	-0.146	0.503	0.374
X38296	X3141	-3.16	-0.151	-0.058	0.54	-2.489	-0.204	0.419	0.051	-1.159	0.288	-0.923	0.563	0.063	-2.422	0.037	0.664	-0.477	0.719	-2.107	-0.316	-0.221	-0.694	0.984	0.195	0.054	-2.746	-0.518	0.608	0.274	1.028	0.05	-0.023	0.718	-0.4	-0.351	-0.162	-0.042	-0.005	-0.787	0.959	4.505	-0.017	-0.072	-0.06	-0.038	-1.376	0.448	-0.037	-0.226	-0.779	0.045	-0.552	0.298	2.905	-0.681	-1.53	0.015	-0.197	0.044	0.449	1.73	-0.183	-0.021	-3.672	0.007	-1.767	-1.24	0.539	2.586	0.304	1.916	-0.315	0.315	-2.278	-0.178	-3.012	-2.055	-0.047	0.12	-0.89	-0.021	0.304	-1.066	0.194	0.086	-0.028	-0.106	-0.31	0.004	0.652	-0.167	-1.174	-0.045	-0.095	0.157	-0.277	-0.522	0.62	-0.779	-0.926	0.342	0.484	-0.025	0.025	0.035	-0.226	0.114	-0.422	0.155	0.223	0.01	-0.431	-1.495	0.061	0.156	-0.842	-0.953	0.038	-0.037	-0.019	-0.178	1.212	-0.641	0.09	-0.059	-0.119	0.726	0.061	-0.022	0.318	0.0	-0.307	0.227	0.016	-4.477	-0.292	0.535	-0.148	0.362	-0.959	1.286	0.581	-1.653	-0.22	0.115	0.596	1.106	-0.768	-0.0	-0.049	-0.286	0.01	-0.015	0.933	0.158	-0.049	0.113	1.774	-0.028	0.152	-0.308	1.16	0.611	-0.298	-0.004	0.621	-0.022	0.218	0.684	0.238	0.222	1.4	0.003	0.574	0.29	0.726	2.114	0.557	-0.235	-0.89	-0.328	0.11	0.561	1.648	0.074	0.352	0.021	-1.772	-0.346	0.422	-1.035	-0.201	1.301	0.009	0.466	-0.724	-0.367	-0.005	-0.488	0.279	0.643	0.042	-0.021	0.076	0.097	-0.657	-0.025	-0.039	-0.635	-0.679	0.258	0.887	0.299	0.014	-1.891	2.459	0.751	0.259	-0.468	-0.106	3.605	-0.394	-1.007	1.034	0.098	7.543	2.474	2.656	0.314	-0.58	-0.703	-0.273	0.188	-0.68	-0.226	0.565	-5.686	1.415	1.791	-0.179	-0.152	-0.615	0.008	0.062	-0.113	3.666	1.894	-1.138	-0.58	0.402	-0.306	-0.523	-1.181	-0.015	-0.421	-0.012	-0.026	-0.215	0.19	0.147	0.243	-0.084	-0.115	0.602	-0.339	0.083	-0.477	-0.128	-0.221	-1.416	-0.841	-0.099	-0.018	1.204	-0.851	-0.505	-0.147	-0.326	0.061	-2.938	0.215	-0.695	-0.034	-0.021	0.157	0.55	1.681	-0.031	-0.03	-0.606	-0.827	0.316	0.562	-0.14	-0.273	0.196	-0.057	-0.387	-0.643	0.149	0.728	0.285	-0.066	-0.413	1.525	-3.274	-0.196	0.202	0.629	-3.263	2.157	-0.008	0.573	0.61	-0.977	-0.023	0.094	-0.83	0.326	-0.461	-0.207	-0.035	-1.261	0.045	-0.418	-1.253	-0.348	0.126	-0.932	0.108	-0.057	-0.078	0.511	0.24	0.012	3.797	0.415	-0.413	1.237	-0.004	1.442	-0.113	1.236	-1.553	-0.97	0.345	0.63	-0.103	0.177	0.761	-0.035	0.195	0.272	-0.078	-0.197	-1.051	-0.422	-0.233	0.835	0.186	-1.763	2.061	1.578	0.129	-0.643	0.657	-1.178	-0.041	-0.001	-0.915	0.433	0.436	-2.115	2.436	0.068	-1.604	0.074	-1.27	1.393	-0.044	-0.022
X38296	X27414	-2.554	0.172	-0.064	0.249	-2.456	0.298	-0.145	0.113	0.193	0.189	0.846	0.013	0.116	0.838	-0.072	-0.6	0.513	-0.099	-2.343	-0.151	-0.372	-0.018	0.808	0.513	0.137	0.189	0.941	-0.027	0.142	1.725	0.043	0.114	-0.914	0.56	-0.695	-0.104	0.073	0.13	-1.342	0.68	-1.214	0.115	0.164	0.124	-0.064	-1.238	1.042	0.126	0.868	0.134	-0.004	0.112	0.35	6.132	-0.523	0.163	1.633	0.08	0.116	-0.072	-0.08	0.396	0.088	-2.932	-0.096	-0.997	-0.601	0.353	-0.361	0.174	1.771	-0.726	0.621	-3.912	-0.124	0.814	-0.55	0.146	0.188	-0.145	0.118	-0.051	0.005	0.115	0.334	0.508	0.142	0.142	0.046	-0.654	0.193	1.504	-0.106	-0.548	-0.175	-0.112	-0.446	-1.524	0.333	0.189	0.16	0.009	-0.204	0.173	0.401	-0.313	-0.234	0.086	-0.064	0.121	0.08	-0.093	0.291	-0.066	0.293	1.212	0.185	0.091	-0.086	-0.169	0.207	-0.271	0.116	0.449	0.086	-0.062	-2.882	0.187	0.347	-0.504	0.119	0.284	-0.919	-0.138	0.897	-0.224	2.939	0.798	0.041	-0.161	0.066	0.767	-0.835	-0.334	0.509	0.65	0.904	-0.909	0.077	-0.815	0.87	0.25	0.055	-0.035	1.178	0.018	0.04	-0.105	-0.009	0.547	-0.102	0.411	1.974	-0.374	0.625	-0.64	0.01	0.286	1.022	0.166	0.038	-0.257	-0.915	0.258	0.275	0.373	0.264	-0.926	-0.186	0.249	-0.183	0.063	0.541	0.365	0.043	0.818	-0.461	-0.55	-0.017	0.059	1.177	-0.096	1.022	0.125	0.538	0.205	-0.626	-0.974	0.573	0.506	2.231	0.123	0.069	0.048	-0.789	0.319	-0.024	0.178	0.251	0.315	0.026	1.001	-0.208	0.107	0.13	-0.255	0.26	0.707	0.424	0.189	1.809	0.291	-0.349	0.497	0.07	-0.892	-0.224	-0.074	-0.8	-0.875	-0.719	0.056	-0.04	3.622	-0.137	1.092	-4.08	0.639	2.487	-0.14	-0.312	0.055	0.011	0.16	0.717	5.798	2.562	-2.728	-3.15	0.473	0.266	-1.304	-0.85	-0.051	0.16	0.073	0.118	1.466	0.254	1.77	0.263	0.78	0.027	0.53	0.29	0.659	-0.359	-0.031	0.368	0.287	-1.049	-0.106	0.076	-0.083	2.085	1.065	0.591	0.033	0.07	-2.371	0.788	1.431	0.11	0.517	0.233	0.451	1.44	0.115	0.096	0.643	1.216	0.105	-0.567	0.07	-0.308	0.362	0.224	-0.441	-0.865	-0.384	0.891	-0.007	-0.724	-1.311	1.402	-2.981	0.327	0.144	0.042	-4.63	0.446	0.056	0.223	0.72	-0.488	0.081	3.564	-0.717	0.163	2.387	0.06	0.29	-0.304	0.119	0.478	1.19	0.167	0.143	0.374	2.247	-0.138	0.323	0.167	0.099	-0.116	2.43	0.156	-0.412	1.443	0.097	-0.091	-1.916	1.222	-1.091	0.075	-1.097	-0.455	0.141	0.38	1.135	0.103	0.058	0.272	-0.693	0.015	-2.196	0.161	2.233	0.778	0.199	-1.291	5.779	0.545	0.027	-0.406	0.775	0.439	0.212	0.184	-1.634	0.396	-0.58	-1.342	-0.535	-0.065	-0.429	0.058	0.576	-0.408	0.385	-0.017
X38296	X43807	-2.183	0.038	-1.57	1.132	-0.004	-0.665	-0.753	0.027	0.419	0.146	1.027	-0.223	0.121	-1.517	0.166	0.769	0.327	0.618	0.004	-0.026	1.094	-0.579	1.678	0.605	0.028	-3.798	0.164	0.072	0.505	1.303	-0.207	0.1	0.455	-0.967	1.378	-0.223	0.102	0.122	0.157	0.351	0.444	0.1	0.183	-0.492	0.102	-0.351	0.999	0.132	0.334	0.032	-0.529	0.536	0.609	1.87	-0.069	0.424	-0.125	0.224	0.108	0.636	0.014	0.035	0.05	-0.691	0.191	-1.195	-0.791	0.236	-1.941	-0.552	-0.639	0.027	-1.873	-0.578	1.164	-0.988	-0.496	0.149	-0.041	-0.232	0.112	1.018	-0.535	0.466	0.269	-0.681	0.139	0.715	-0.799	0.352	-0.02	0.584	-0.401	-0.292	-0.104	0.087	-0.786	-0.957	0.306	-0.871	-0.632	-0.071	0.014	0.096	-0.157	0.159	0.195	0.434	0.57	0.092	-0.018	0.161	-0.59	-0.308	0.162	2.037	0.842	0.108	0.019	0.077	0.123	0.517	-0.214	0.005	-0.06	-0.493	-0.052	0.004	0.4	0.132	0.075	0.446	-0.088	-0.014	-2.147	0.073	-0.492	0.552	0.253	0.717	-0.345	1.404	-0.282	-0.645	0.243	1.036	0.48	-0.731	-0.946	-0.123	-0.238	0.525	0.029	0.726	0.798	-0.054	-0.128	-0.468	-0.325	0.498	-0.362	-0.944	1.365	0.105	-0.316	0.068	0.114	0.16	0.086	0.182	0.348	1.095	-0.538	-0.377	0.336	0.101	0.224	-1.244	-0.342	0.235	-0.144	-0.002	0.936	0.816	0.139	0.348	-0.162	1.727	0.003	-0.981	2.497	0.017	-1.842	0.113	0.273	0.099	0.212	-0.324	-0.363	0.3	1.033	0.029	0.098	0.1	0.349	-0.005	-0.12	0.158	-0.585	0.278	0.234	-0.185	-0.58	-0.026	-0.253	0.053	0.562	0.446	-1.192	-0.146	2.256	0.946	-7.13	-0.013	0.104	0.693	0.289	0.446	0.42	1.881	1.033	-0.012	0.123	1.107	0.085	0.867	-2.634	1.342	-1.569	0.343	-0.479	0.162	0.096	-0.046	0.464	0.808	-0.704	-1.585	0.788	0.951	0.844	-0.556	-0.319	0.26	0.116	0.098	0.102	1.162	0.537	-2.694	0.132	-0.816	-0.301	1.431	-0.504	-0.897	-0.087	-0.331	0.052	0.945	0.327	0.19	-0.059	-0.159	-0.035	0.127	0.022	-0.229	0.129	0.027	0.773	0.592	0.06	0.452	-0.074	0.484	1.483	0.089	0.1	-0.062	-0.844	-0.939	0.551	0.37	0.132	0.627	0.809	0.138	0.773	0.066	0.341	0.785	-0.481	-0.524	-3.287	4.157	-0.444	0.152	-0.25	1.565	1.707	0.113	0.242	0.199	0.359	-0.229	1.287	0.989	-0.154	0.046	0.351	0.178	0.145	0.042	0.114	0.664	0.07	0.141	-0.437	0.269	0.407	-0.124	0.529	0.008	0.222	1.996	-0.054	0.383	1.378	0.081	1.52	-5.145	-2.037	-2.269	-0.61	0.064	-0.459	-0.141	0.416	0.389	0.099	-0.093	0.057	0.136	0.214	1.016	-0.258	1.736	1.609	0.007	0.075	13.75	-0.093	0.076	0.251	0.638	1.389	-0.303	0.157	0.908	0.029	-1.162	0.015	1.832	0.184	-0.077	0.187	-0.728	0.394	0.1	0.385
X38296	X32586	-0.53	-0.225	-1.409	0.843	1.36	-0.383	0.52	0.06	-0.262	-0.139	0.236	-0.756	0.128	-0.732	0.127	0.179	0.16	0.428	-0.598	0.283	0.877	0.143	1.449	0.198	0.217	-1.535	0.196	0.36	0.544	2.274	0.502	0.105	-0.915	0.403	1.243	0.285	0.118	0.006	0.582	0.6	-2.339	0.107	0.132	-0.062	0.143	0.528	1.077	0.142	0.724	0.114	-0.522	0.076	0.514	-1.168	-0.313	0.678	-1.155	0.237	0.125	-0.528	0.46	0.039	0.062	0.359	-0.409	-0.796	-0.233	0.084	-1.608	-0.26	-0.629	-0.26	-0.896	-0.341	-0.074	-0.145	-0.523	0.054	0.389	-0.292	0.124	0.553	-0.895	0.358	0.218	-0.139	0.146	0.668	-1.344	0.655	-0.081	-0.14	-0.422	0.166	0.188	0.024	-1.255	-0.395	0.678	0.319	0.085	-1.157	-0.328	0.174	-0.183	0.2	0.364	0.395	0.404	0.11	-0.008	0.074	0.721	-0.212	0.199	3.065	0.814	0.078	0.038	0.061	0.222	0.224	0.217	0.221	0.068	-0.362	0.5	-0.0	0.503	0.477	0.083	0.362	-0.462	0.146	0.748	0.111	-1.105	0.098	-0.013	0.893	-0.046	1.333	0.128	-0.427	-0.409	1.138	0.574	-1.119	-0.172	0.138	0.143	0.55	0.002	0.999	0.771	-0.069	-0.222	-2.089	-0.331	0.402	-0.309	-0.971	0.794	-0.04	-0.078	0.435	0.117	0.312	-0.054	0.132	-0.097	0.945	-0.144	-0.421	0.308	1.187	1.634	-0.061	-0.165	0.512	-0.16	-0.459	0.888	0.419	0.221	0.855	0.13	1.64	-0.215	-0.999	2.733	-0.238	-2.635	0.112	0.634	0.185	0.546	-0.024	-0.271	0.464	0.887	0.052	0.107	-0.186	0.532	-0.681	-0.397	0.19	-0.228	0.307	0.267	0.347	-1.337	0.026	0.176	0.347	0.472	0.787	-1.1	0.459	1.692	0.787	-4.604	-0.049	-0.229	1.999	-0.386	-1.118	0.063	1.924	0.511	0.103	0.253	-2.321	0.19	1.218	-1.808	0.062	0.31	0.346	0.229	0.606	0.156	-0.056	0.871	-0.902	1.058	-2.816	0.237	1.141	0.595	-0.712	0.581	0.223	-0.122	0.035	0.195	-0.321	0.638	-2.09	0.323	-0.791	-0.154	1.309	-0.417	-1.128	0.025	-0.249	0.243	2.621	0.077	0.133	-0.403	-0.613	-0.245	-0.517	0.27	-0.128	0.137	0.321	0.9	0.19	0.034	0.339	0.009	0.566	0.048	0.108	0.113	0.208	-0.493	-0.921	0.391	0.749	0.257	0.431	0.618	-0.586	0.378	0.286	0.243	0.652	-0.217	-0.87	-2.572	3.47	-0.2	0.183	-1.338	6.752	1.445	0.084	0.079	-1.181	0.91	-0.584	-0.005	0.247	0.031	0.658	0.461	-0.156	0.639	-0.065	-0.101	0.971	0.319	0.243	0.202	1.642	0.444	0.061	0.191	-0.052	0.779	0.884	-0.265	0.565	-0.229	-0.066	0.858	-3.8	-2.111	-5.248	-0.636	0.026	-1.046	-0.24	0.636	0.18	0.095	0.616	0.283	0.175	0.225	1.068	0.106	1.759	0.694	0.221	0.121	9.707	-0.626	-0.009	-0.195	0.129	1.005	0.049	0.11	0.724	0.055	-1.919	0.563	2.792	0.224	3.15	0.19	-0.815	-1.468	0.378	0.344
X38296	X47886	-1.288	-0.231	-1.213	1.3	0.978	-0.428	0.246	-0.112	-0.987	-0.012	1.127	-0.814	0.056	-2.105	0.116	0.172	-1.104	0.559	1.523	-0.545	1.34	-0.648	1.281	0.99	-0.038	-3.653	0.009	0.11	0.482	2.591	0.818	-0.013	-0.944	-1.957	0.544	0.445	0.052	0.146	0.427	0.636	-2.488	0.051	-0.161	-0.15	-0.022	-1.069	0.663	0.16	0.68	-0.47	-0.067	0.782	0.431	-2.334	-0.128	0.811	1.055	0.148	0.03	0.196	0.24	-0.296	0.008	-0.79	0.471	-1.479	-0.493	0.233	-1.717	0.028	-1.271	-0.96	-1.065	-1.488	1.023	-1.379	-0.171	0.194	0.136	-0.69	0.005	0.893	0.914	0.083	0.199	-0.35	0.134	0.482	-1.261	-0.295	-0.309	0.022	-0.524	-0.149	0.004	-0.096	-1.43	-1.118	0.584	-0.472	-0.582	-0.427	-0.291	0.104	-0.227	0.127	0.255	0.742	0.393	-0.031	-0.158	0.293	0.078	-0.282	0.091	2.986	0.795	-0.03	-0.074	-0.035	0.151	0.835	-0.268	0.314	-0.221	-0.363	0.339	-0.14	0.353	0.117	0.049	0.5	-0.006	-0.134	-0.867	0.271	-0.08	-0.084	-0.036	0.654	-0.661	1.125	-0.856	-0.639	0.464	0.874	0.382	-1.246	-0.227	-0.063	-0.252	0.349	-0.345	0.855	0.819	-0.066	-0.201	-1.738	-0.316	0.361	-0.291	-0.564	0.979	-0.051	-0.376	0.686	0.043	0.493	-0.578	0.015	-0.033	0.752	-0.703	-0.334	0.373	1.116	1.83	-0.848	-0.324	0.169	-0.232	-0.943	1.019	0.753	0.15	-1.782	0.014	1.202	-0.224	-1.194	-2.562	-0.302	-2.519	0.041	0.457	-0.788	0.038	-0.854	-0.984	0.411	1.108	-0.083	0.014	-0.217	0.476	-0.743	-0.633	0.128	-0.947	-0.31	0.168	0.039	-1.376	-0.0	1.015	-0.096	0.285	0.68	-0.672	0.275	1.065	0.531	-0.662	-0.208	-0.212	3.607	0.203	-1.274	0.113	0.98	0.806	0.042	-0.742	-2.047	0.201	0.754	-1.715	-0.82	1.238	0.338	0.474	0.76	0.174	-0.083	0.402	-1.181	-1.783	-2.083	0.953	0.859	0.179	-1.043	0.072	0.001	-0.0	-0.003	0.116	-0.356	0.514	-1.176	0.21	-0.497	-0.093	0.894	-0.343	-0.652	-0.401	-0.148	-0.051	0.411	0.444	0.71	-0.0	-0.446	-0.424	0.548	0.158	-0.219	0.068	0.388	0.589	0.492	-0.072	0.38	-0.172	0.431	1.368	-0.014	-0.001	-0.032	-1.745	-0.535	0.459	1.191	0.28	0.405	0.529	-0.069	1.014	-0.197	0.058	0.502	-0.479	-0.884	-1.777	4.437	-0.336	0.101	-0.454	1.635	1.114	0.069	-0.171	0.05	0.509	-0.042	-1.454	0.818	-0.216	-1.761	0.278	-0.019	0.149	0.102	-0.03	0.596	0.19	0.146	-0.704	0.842	0.292	-0.197	0.361	-0.123	-0.376	1.209	-0.172	-0.421	1.503	-0.024	1.003	-2.048	-0.34	-3.263	-0.644	-0.197	-0.807	-0.356	1.145	1.01	-0.002	-0.004	-0.176	-0.018	0.019	0.728	-0.361	1.109	2.682	-0.054	-0.34	1.023	-0.627	0.201	-0.1	0.805	1.21	-0.023	0.112	1.069	-0.199	-1.36	-0.286	1.231	0.146	1.579	0.017	-0.425	0.206	0.382	0.207
X38296	X2137	-0.606	0.081	-0.775	0.978	-0.358	-0.446	-0.734	0.091	0.366	0.133	0.871	-0.387	0.133	-1.715	0.184	0.859	0.793	0.166	0.542	0.261	0.773	-0.136	1.493	0.542	0.006	-2.726	0.335	-0.126	0.179	0.779	-0.492	0.139	0.188	-0.47	2.793	-0.35	0.139	0.159	0.484	0.488	1.536	0.12	0.241	0.005	0.161	-0.024	0.076	0.161	0.326	0.577	-1.605	0.547	0.647	2.234	0.085	0.448	-0.944	0.215	0.142	0.495	-0.256	0.411	0.049	-0.094	-0.099	-0.905	-0.362	0.069	-1.355	-1.256	-1.236	0.627	-1.041	0.485	0.577	-0.982	0.689	0.221	0.015	-0.007	0.147	0.542	0.433	0.441	0.276	-0.713	0.16	0.655	-0.376	0.084	0.2	0.707	-0.128	-0.226	0.541	0.07	-0.009	-0.498	0.379	-0.612	-0.41	-0.123	0.355	0.015	-0.37	0.191	0.021	-0.005	0.538	0.084	0.085	0.073	-1.147	-0.107	0.229	1.678	0.626	0.118	0.096	0.086	0.15	0.236	0.164	-0.712	0.093	0.308	0.048	0.188	0.363	-0.296	-0.253	0.609	-0.17	0.02	-2.806	-0.09	-1.191	-0.246	0.146	0.72	-0.471	1.172	0.322	-0.092	-0.183	0.715	0.836	-0.588	-1.342	-0.118	-0.171	0.316	0.04	0.754	0.687	0.077	0.171	1.249	-0.43	0.275	-0.097	-0.154	0.872	0.017	0.025	0.244	0.141	-0.047	0.551	0.204	0.136	0.869	0.027	-0.286	0.413	-0.275	-0.318	-1.212	-0.335	0.188	-0.144	0.426	0.84	0.932	0.192	1.24	-0.167	1.351	0.356	-0.336	5.152	0.056	-1.008	0.146	0.06	0.724	0.137	-0.1	0.464	0.444	0.837	0.103	0.139	0.27	-0.058	0.041	0.191	0.152	0.105	0.708	0.161	0.211	0.021	0.025	0.181	0.558	-0.258	0.577	-0.035	0.035	1.164	0.591	-7.133	0.033	0.103	-1.598	0.197	1.136	0.355	0.871	0.556	-0.072	-0.124	1.716	-0.099	0.189	-2.814	1.608	-11.289	0.488	-0.002	0.224	-0.079	-0.042	0.343	0.906	-1.472	-1.17	1.162	0.395	0.918	-0.338	-1.477	0.449	0.024	0.137	-0.127	2.856	-0.284	-0.047	0.228	0.36	-0.22	0.197	0.291	-0.206	-0.133	0.228	0.219	0.959	0.354	0.266	0.137	0.907	-0.396	-0.561	-0.06	-0.139	0.127	-0.625	0.616	0.806	0.051	0.489	0.073	0.445	1.472	0.067	0.132	0.165	-0.382	0.403	0.695	-0.205	-0.072	0.633	0.652	0.453	0.431	0.062	0.708	0.872	0.039	0.205	-3.799	3.409	-0.794	0.068	-0.441	-0.285	1.095	0.15	0.495	0.486	-0.697	0.053	0.91	0.879	0.157	0.608	0.381	0.157	-0.094	0.114	0.347	0.03	-0.201	0.28	-0.069	0.297	0.339	-0.101	0.549	0.166	0.086	1.871	-0.403	-0.054	0.518	0.175	1.459	-3.532	-1.207	1.338	-0.125	-0.027	0.681	0.279	-0.756	1.075	0.093	-0.062	0.419	0.21	0.324	0.622	-0.184	-3.501	1.396	0.119	0.698	17.099	0.629	-0.392	0.333	0.794	0.929	-1.033	0.201	0.622	0.326	-0.149	-0.049	1.497	0.237	0.3	0.193	0.67	-0.982	-0.266	0.319
X38296	X32412	0.368	0.266	0.481	0.746	-0.44	0.589	-1.497	0.061	-0.919	0.329	0.799	0.353	0.185	1.05	0.311	0.998	0.337	0.475	0.865	0.688	0.787	0.629	0.284	-0.284	0.167	0.515	0.3	0.445	0.355	0.455	1.097	0.165	0.118	0.476	-0.557	-0.017	0.282	0.293	-0.035	-0.023	1.86	0.296	0.321	0.304	0.289	-2.002	0.412	0.309	-0.042	0.458	0.224	0.125	0.318	0.139	0.015	0.299	3.47	-0.162	0.303	0.537	0.933	0.478	0.301	0.983	1.428	0.637	0.622	0.382	2.191	0.324	1.549	0.248	0.208	0.361	0.798	1.002	-1.174	-0.061	0.658	-0.229	0.285	-0.391	0.49	0.329	-0.503	-0.263	0.282	0.439	-0.529	1.107	-0.767	-0.795	-0.933	0.28	1.183	0.331	-0.185	0.644	0.289	-0.114	0.143	0.341	-0.325	0.247	0.373	0.237	0.113	-0.548	0.436	0.236	-0.079	-0.737	0.054	0.441	0.124	1.619	-0.241	0.307	0.261	0.261	0.276	0.874	-0.608	0.233	0.217	0.428	0.457	0.335	0.499	-0.369	0.147	0.387	0.695	0.337	1.063	-0.068	0.9	-0.872	-0.67	0.596	0.331	0.521	-3.688	0.052	0.422	0.825	0.363	-0.803	0.312	0.049	-1.124	-0.474	0.361	-0.288	0.821	0.225	-0.566	-1.068	0.053	0.361	0.329	0.498	1.801	0.318	0.218	0.767	0.273	0.385	-0.183	-0.082	-0.057	0.381	-0.074	0.278	0.427	1.507	0.014	0.266	0.381	0.492	0.368	0.774	-0.946	0.466	0.239	-0.059	-0.364	-0.318	0.369	0.748	3.005	0.288	0.386	0.106	0.336	0.537	0.447	0.523	0.63	0.101	1.113	0.289	0.283	0.39	0.392	-0.165	0.042	0.321	-0.634	0.525	0.309	0.782	0.087	0.28	-0.273	0.68	0.428	0.669	-0.288	0.554	1.863	0.259	-0.395	-0.072	0.309	-1.517	1.76	1.429	0.458	0.023	-0.263	0.41	-0.32	3.219	0.385	0.752	-1.412	-3.028	1.877	0.302	0.065	1.421	0.362	0.316	-0.144	0.052	1.765	-1.514	-0.269	0.515	0.517	0.971	0.574	0.262	0.256	0.282	0.324	0.418	0.769	-1.357	0.272	-0.631	-0.0	-0.134	0.464	1.097	0.233	0.204	0.353	1.03	0.147	0.769	0.294	0.354	0.41	-0.399	0.254	-0.065	0.285	-1.462	0.512	0.883	0.027	0.536	0.399	0.417	1.986	0.193	0.284	0.366	0.907	0.112	0.552	0.241	0.221	0.23	-0.842	0.396	1.093	0.644	0.887	0.431	0.346	1.232	0.891	-0.084	0.519	0.301	-0.596	1.138	-0.14	0.212	0.705	0.609	-2.897	0.278	-0.99	0.364	0.406	-1.916	0.458	0.363	2.038	-0.712	0.575	0.641	-0.677	0.124	-0.115	1.956	0.047	0.347	0.566	0.292	-0.046	1.853	0.673	0.518	1.531	0.292	0.483	7.523	2.066	-3.846	0.682	-0.449	0.916	0.373	1.5	1.641	0.21	0.567	0.248	0.228	0.39	0.529	-0.027	0.886	-0.436	0.313	-0.364	0.297	-0.766	1.114	0.173	0.668	0.664	0.329	0.04	0.7	0.558	0.498	-0.808	2.087	0.342	-1.077	0.219	1.004	-0.179	0.491	0.281
X38296	X53254	-0.997	0.03	-0.43	0.495	-1.089	0.018	-0.941	-0.044	-0.504	0.008	0.329	0.193	-0.037	-2.432	-0.065	-0.181	-1.14	0.387	-1.065	-0.499	-0.466	-0.376	-0.712	-0.53	0.092	-2.031	0.517	-0.328	0.021	-0.804	0.62	-0.003	-0.359	-1.377	-0.906	-0.59	-0.116	-0.134	-1.088	-0.413	-1.013	-0.106	-0.082	-0.121	0.347	0.858	-0.835	-0.087	-0.026	-0.219	-0.055	0.588	-1.022	-1.56	-0.441	-0.457	0.93	-0.247	-0.123	0.679	-0.635	-0.964	-0.076	-1.409	-0.158	0.579	0.769	0.476	-1.248	0.012	1.234	0.684	-0.976	-1.946	-0.258	0.78	0.176	0.076	-0.255	0.225	-0.062	-0.298	0.709	-0.455	0.123	0.132	-0.111	-0.123	0.148	3.117	-0.083	-0.048	0.035	-0.384	-0.6	0.063	0.591	-0.89	0.41	0.714	-0.525	0.169	-0.31	0.001	-0.884	-0.185	0.127	-0.371	0.114	-0.16	-0.28	0.159	-0.868	-0.108	-0.005	-0.859	0.6	-0.099	0.063	0.187	0.04	-0.749	0.018	-0.218	0.027	-0.23	0.537	-0.207	0.209	0.636	0.996	-0.843	0.612	-0.222	-0.667	0.14	0.939	-0.921	-0.35	-0.058	-0.582	0.908	0.313	-0.123	3.065	-1.301	-0.244	-0.458	-0.025	-0.342	0.614	-0.691	-0.351	-0.507	0.187	-0.123	-0.021	3.061	-0.039	-0.063	-0.222	0.154	0.77	-0.033	-0.219	0.085	-0.048	-0.337	-1.128	-0.173	1.739	0.374	0.284	-0.342	-0.748	-0.629	1.731	0.015	-0.263	-2.088	-0.265	-0.085	0.807	0.561	0.04	0.359	-0.318	0.982	-0.169	-0.693	-1.662	-0.123	0.22	-0.115	0.021	-1.577	0.279	0.194	-3.896	-0.169	-0.94	-0.08	-0.109	0.059	-0.029	-0.639	0.144	0.021	-0.762	-1.955	-0.085	1.15	0.53	-0.083	0.803	0.446	-0.245	-1.181	-0.589	-0.999	0.735	-0.173	0.823	0.148	-0.036	-2.109	-0.701	-0.988	0.276	0.464	-1.184	-0.492	4.262	-1.263	0.082	-1.688	-1.247	0.239	1.017	-0.304	0.314	-1.492	-0.105	0.15	-0.396	3.812	-1.284	2.367	0.745	-0.406	-0.556	0.281	-1.248	0.242	-0.153	-0.085	0.011	-1.118	0.159	-0.258	0.089	-0.095	-0.156	0.69	-0.349	-0.318	-0.393	-0.196	-0.351	-0.914	0.288	0.523	-0.085	-1.147	-0.787	-0.878	-0.161	-0.254	-0.027	-0.988	0.695	0.525	-0.14	0.232	0.101	-0.698	0.816	-0.109	-0.111	-0.574	-1.263	-0.165	-0.06	-0.716	-0.059	0.254	0.155	0.174	-0.989	-0.718	0.055	0.089	0.181	-0.136	0.48	-0.984	0.237	0.129	0.563	-1.536	0.898	-0.129	0.299	0.253	-0.664	-0.07	1.725	-0.059	0.116	1.62	-0.05	0.086	-0.319	-0.011	0.24	0.421	-0.234	0.135	-0.476	-0.759	-0.035	-0.062	0.216	-0.089	-0.374	0.989	0.262	-0.283	1.28	-0.174	0.792	-0.874	-0.297	1.059	0.38	-0.436	0.501	-0.32	-0.301	0.233	-0.101	0.0	-0.027	-0.016	-0.168	0.177	-0.363	0.893	-0.258	-0.207	-1.214	-1.741	-0.819	0.715	-0.501	-0.744	-0.723	0.072	-0.177	0.055	0.218	-0.454	0.196	-0.982	-0.023	-1.447	-0.18	0.02	0.606	-0.614	-0.178
X38296	X33997	-2.705	0.144	-0.24	0.044	-3.032	-0.046	-0.338	0.089	0.488	0.143	0.369	-0.007	0.072	0.798	-0.157	-0.165	0.108	-0.086	-2.948	-0.372	-0.461	0.235	0.349	0.526	-0.003	1.025	0.843	-0.17	0.103	1.149	0.338	0.054	-1.972	-4.168	-0.781	-0.682	0.034	0.063	-1.052	0.72	-2.651	0.051	0.097	0.091	-0.027	-1.14	0.884	0.116	0.846	0.111	0.051	0.047	0.499	2.615	-0.519	0.521	1.304	0.198	0.077	-0.132	0.189	0.462	0.055	-4.307	-0.02	-1.44	-1.026	0.366	-2.096	0.217	1.275	-0.698	0.693	-2.574	-0.317	1.94	-0.844	0.201	-0.061	-0.415	0.038	-0.201	-0.07	-0.063	0.766	0.435	0.093	0.259	-0.383	-1.487	0.131	1.323	-0.21	-0.814	-0.138	0.009	-0.348	0.038	0.379	0.429	0.282	-0.494	-0.302	0.191	0.357	-0.067	-0.043	-0.011	0.115	0.075	-0.003	-0.415	0.697	-0.121	0.328	1.102	-0.042	0.014	-0.084	-0.114	0.118	-0.383	0.116	0.613	0.094	-0.12	-2.146	0.169	0.691	-0.229	0.061	0.537	-0.905	-0.087	-0.034	-0.379	1.407	0.624	0.001	-0.144	-0.212	0.774	-0.831	-0.223	0.244	0.115	0.385	-0.838	0.127	-0.698	0.537	0.328	0.025	-0.207	1.093	-0.047	0.144	0.472	-0.051	0.548	-0.114	0.263	1.92	-0.571	0.658	-0.778	-0.015	0.175	1.132	0.141	0.097	0.016	-0.825	0.106	0.465	-0.259	0.538	-0.799	-0.251	0.301	-0.49	0.124	0.204	0.357	-0.092	0.927	-0.45	-0.248	0.013	0.147	0.918	-0.047	0.776	0.08	0.435	0.205	-0.66	-0.898	1.57	0.457	2.008	0.053	0.012	-0.056	-0.688	-0.263	-0.298	0.093	0.238	0.259	0.01	1.619	-0.024	0.04	0.357	0.244	0.237	0.438	0.601	1.012	1.728	0.319	-1.052	0.344	0.027	-1.683	0.355	0.109	-0.337	-1.697	-0.886	-0.212	-0.057	3.149	-0.236	1.25	-2.65	1.14	2.416	-0.073	-0.565	0.099	-0.062	0.353	0.734	5.828	1.382	-1.567	-3.555	0.37	-0.237	-2.152	-0.338	-0.279	0.117	-0.006	0.093	1.237	0.215	2.51	-0.077	0.792	0.06	-0.087	0.614	0.749	-0.472	-0.041	0.266	0.323	-0.732	-0.657	0.039	-0.317	1.705	1.645	0.661	0.048	0.001	-1.548	0.671	1.401	0.106	0.326	0.077	0.104	0.303	0.06	0.046	0.203	2.247	0.488	-0.37	0.483	-0.707	0.173	-0.086	-0.445	-0.032	-0.698	0.867	-0.045	-0.564	-1.488	1.373	-2.318	0.122	0.083	-0.178	-1.677	0.146	0.0	0.049	0.468	-0.566	0.001	4.303	-0.992	0.043	2.219	0.051	0.007	0.068	0.071	-0.076	0.894	-0.015	-0.11	0.404	2.598	-0.02	0.364	-0.103	-0.086	0.11	2.36	0.327	-0.878	0.917	-0.152	-0.177	-0.556	1.052	0.443	-0.521	-0.957	-0.709	-0.015	0.223	0.628	0.032	0.115	0.382	-0.541	-0.018	-1.847	0.355	1.441	0.646	0.113	-1.347	4.777	0.81	-0.152	-0.223	0.404	0.461	-0.234	0.114	-1.702	0.429	-0.554	-1.31	0.283	-0.278	0.863	0.012	0.101	-1.865	-0.135	-0.033
X38296	X1642	0.648	0.391	0.082	0.766	0.996	0.387	1.46	0.209	0.033	0.405	0.617	0.429	-1.184	1.5	0.414	0.632	0.696	0.372	3.08	0.483	0.6	0.547	1.231	-0.2	0.57	1.458	0.318	0.415	0.522	2.574	0.624	0.387	-0.84	1.417	3.603	0.343	0.395	0.4	0.012	0.026	2.066	0.323	0.347	0.33	0.372	0.638	0.396	0.398	0.609	0.502	0.362	0.002	0.451	0.027	0.625	0.588	2.948	-0.214	0.394	0.744	1.124	0.051	0.284	4.234	0.512	0.433	0.616	0.323	4.451	0.413	2.685	0.355	0.717	-1.784	0.494	0.781	-0.304	-0.644	0.507	0.238	0.391	-0.372	0.929	0.44	-0.241	-0.128	0.346	0.571	0.254	2.34	0.427	0.436	0.416	0.425	0.549	-0.048	0.767	-0.194	0.46	0.774	0.521	0.728	0.481	0.405	0.632	-0.238	0.487	0.47	-0.159	0.271	-0.513	0.454	-1.127	0.017	0.381	0.545	0.676	0.368	0.396	0.118	0.368	0.269	0.437	0.029	0.355	0.335	4.657	0.389	0.442	-0.145	0.14	0.583	-0.73	-0.335	-1.268	-0.894	1.158	0.014	0.506	-0.141	0.362	0.765	-0.297	0.048	0.38	0.599	0.994	0.333	0.325	0.427	-0.151	0.332	0.447	1.01	0.481	0.18	0.342	-0.718	0.498	-0.371	0.407	0.574	0.593	0.419	0.907	0.694	0.261	0.162	0.235	0.219	0.655	0.252	0.02	0.473	-0.094	0.866	0.179	0.765	0.398	-0.072	0.445	0.008	0.612	0.666	0.407	1.508	0.243	-0.08	0.388	0.717	2.656	0.272	0.855	0.361	0.306	0.898	0.623	0.547	1.029	0.54	0.565	0.143	0.394	0.23	0.085	-0.02	0.433	0.364	0.417	0.513	-0.867	0.2	0.388	0.364	0.817	0.962	0.134	0.794	0.996	0.506	-0.035	-1.675	0.693	0.397	0.059	-3.236	1.655	-1.127	0.659	2.283	1.089	0.494	-1.088	0.074	0.375	0.029	-0.148	-0.658	1.483	0.219	0.644	0.994	0.409	-0.199	-0.208	0.467	-0.974	0.861	1.263	-0.003	1.078	1.132	0.701	0.603	0.49	0.278	0.388	2.42	-1.082	-1.527	0.443	0.159	0.079	1.211	0.068	0.723	0.499	0.38	0.457	-0.697	0.603	0.929	0.201	1.031	-0.398	1.775	0.257	-0.016	-0.057	-2.021	-0.262	1.005	0.366	0.543	0.425	0.599	1.507	0.369	0.11	0.752	-2.058	-0.363	0.643	-0.408	0.301	0.63	0.2	0.588	-0.208	0.879	0.316	0.489	0.524	-0.273	1.014	-1.259	-0.38	0.346	0.955	-0.805	1.237	0.246	0.692	0.627	-0.257	0.223	0.091	0.869	0.441	-1.345	-0.001	0.433	0.415	0.395	0.597	0.592	0.448	0.496	-0.801	-0.633	-0.571	0.219	0.581	0.158	0.129	1.475	0.852	0.081	1.609	0.237	0.639	-1.969	0.937	-5.908	1.038	-0.267	0.973	0.361	0.809	1.209	0.358	0.567	-0.024	0.257	0.21	1.021	-0.256	1.438	1.17	0.331	0.471	0.763	-0.372	1.246	0.681	0.47	0.267	0.451	0.402	1.471	0.56	0.64	0.695	-0.243	0.186	-1.772	0.409	1.463	-0.591	0.461	0.319
X38296	X32489	-0.078	0.097	-0.007	1.051	-0.203	0.211	0.383	0.18	-1.458	0.211	1.349	-0.231	-0.046	-0.374	0.02	-0.179	-0.147	0.065	0.535	0.165	0.867	-0.081	1.119	1.266	0.431	-1.675	-1.005	0.124	0.326	3.805	0.147	0.113	0.197	0.331	2.111	0.584	0.192	0.191	-0.04	0.569	1.571	0.171	0.271	0.207	0.198	-4.857	-2.388	0.012	0.009	0.536	0.201	0.194	0.121	4.226	0.581	0.186	1.295	0.224	0.116	-0.019	0.93	-0.025	0.193	-0.193	-0.392	-0.556	-0.13	0.316	1.084	0.244	2.296	0.139	0.491	-3.502	0.303	-1.338	-0.08	0.278	0.833	0.29	0.162	0.294	0.536	0.172	0.005	-0.163	0.067	0.607	0.292	0.889	0.098	1.295	0.151	-0.119	0.407	-0.01	0.201	-0.881	0.703	-0.222	0.106	-0.219	0.396	-0.086	-0.362	-0.014	0.326	0.2	0.145	0.099	-0.281	-2.535	-0.319	0.41	0.289	0.58	0.043	0.152	0.076	0.175	0.197	0.331	-0.231	0.385	0.125	0.009	1.739	0.17	0.308	0.143	0.115	0.38	-0.066	0.084	-1.884	-0.166	0.257	-0.686	-0.007	-0.15	-0.233	0.379	-0.374	0.115	0.015	0.821	0.869	-0.929	0.216	0.084	-0.571	0.464	0.083	-2.239	0.747	0.159	0.199	-1.181	0.229	0.226	-0.263	-0.141	1.407	0.029	0.366	0.766	0.08	-0.006	0.047	0.205	0.196	0.026	-0.166	0.197	-0.506	0.675	0.009	0.745	-0.151	0.523	0.173	0.302	0.028	0.454	0.245	1.962	0.388	0.438	-0.018	0.091	-0.528	-0.487	0.1	0.199	0.101	0.288	0.257	0.034	0.78	0.506	1.138	0.127	-0.505	-0.246	0.363	-0.318	0.015	0.246	0.002	0.458	0.215	0.609	0.006	0.148	0.557	0.601	0.435	0.499	-0.215	0.525	1.753	0.44	-0.131	0.38	0.216	-0.074	-0.043	-1.393	0.759	1.784	0.25	0.035	1.531	0.759	-3.31	-0.889	-3.329	0.308	0.0	0.175	-0.383	0.75	0.099	-0.828	0.535	0.773	0.81	1.136	2.127	-0.328	0.78	0.358	0.712	0.547	-0.045	0.145	0.216	2.086	-0.066	2.226	0.334	-0.015	-0.037	1.389	-0.526	-0.045	-0.286	0.166	0.316	-0.87	0.712	0.425	0.198	0.652	-0.129	1.659	0.115	-0.961	0.15	-0.787	0.646	0.75	0.124	0.568	0.147	0.564	0.412	-0.445	0.195	0.085	1.007	0.07	0.161	-0.233	0.021	0.42	-0.264	0.343	1.06	1.143	0.72	0.637	0.222	0.09	0.673	0.688	0.178	-0.477	0.95	-2.513	1.938	0.126	0.567	0.66	-0.413	0.14	2.173	1.791	0.458	0.889	0.171	0.341	-0.714	0.137	0.544	0.104	-0.043	0.363	-2.359	0.822	-0.115	0.109	0.527	0.218	0.196	1.798	0.41	-0.079	0.892	0.199	1.875	0.413	1.258	-4.183	1.623	0.164	0.667	0.187	-0.054	2.267	-0.305	0.432	0.224	0.194	0.265	0.38	-0.091	-3.486	1.682	0.234	-1.347	2.045	0.255	-0.05	0.741	1.093	-0.707	0.169	0.242	-0.961	0.378	0.052	-0.321	0.19	0.255	2.443	0.048	1.817	-1.433	0.218	0.153
X38296	X32492	0.57	0.219	-2.114	0.826	0.037	0.251	1.016	-0.644	-0.69	0.249	0.973	0.152	-0.956	-0.18	0.224	0.503	0.784	0.226	3.362	-0.015	0.429	0.537	0.909	0.018	0.427	0.625	-0.27	0.497	0.093	1.435	-0.007	0.204	-0.518	-0.202	3.446	0.648	0.208	0.208	-0.066	0.133	-0.471	0.164	0.268	0.088	0.222	0.507	0.296	0.213	0.316	0.265	0.192	-0.154	0.26	0.307	0.641	0.115	2.811	-0.695	0.205	0.131	1.528	-0.707	0.158	6.918	0.362	0.244	0.072	0.274	4.575	0.081	3.479	-0.061	0.577	-2.261	1.454	0.288	0.106	-0.452	0.637	0.379	0.208	-1.878	0.791	0.224	-0.548	-0.652	0.221	0.21	0.142	3.188	0.146	-0.092	0.263	0.098	-0.233	-0.289	0.745	-0.458	0.526	-0.211	0.139	0.439	0.438	0.239	0.5	-0.542	0.375	0.153	-0.397	0.116	-1.166	0.186	-0.306	0.051	0.039	0.567	0.71	0.219	0.131	-0.248	-0.208	0.158	0.268	0.086	0.15	-0.118	3.056	0.042	0.458	-0.896	0.196	0.421	-1.62	-0.015	-0.919	-0.593	0.519	-0.614	0.362	-0.63	-0.248	0.296	-1.061	-0.135	0.126	0.618	0.933	-0.316	0.219	0.042	-0.612	0.1	0.326	0.863	0.622	0.195	0.13	-1.419	0.387	-0.153	-0.176	-0.045	0.826	0.344	0.862	0.698	0.214	-0.03	0.039	0.046	0.642	-0.027	-0.318	0.493	-0.435	-0.259	0.618	0.374	-0.06	-0.331	0.354	-0.303	1.106	0.852	0.254	1.48	-0.134	0.381	-0.079	0.471	2.859	-0.164	0.894	0.212	-0.366	0.887	0.401	0.056	0.795	0.452	0.224	-0.058	0.161	0.106	-0.459	0.198	0.305	0.177	0.289	-0.149	-0.444	0.894	0.194	0.193	0.802	1.496	0.343	0.631	0.887	0.375	0.831	-2.054	0.917	0.395	0.225	-2.05	1.61	-0.958	0.515	2.056	1.431	0.431	-0.783	-1.699	0.296	-1.09	-2.524	-0.501	1.065	0.562	0.499	0.743	0.243	-0.063	-0.312	-0.083	-1.053	0.167	1.041	-0.183	0.922	0.269	0.612	0.664	0.321	-0.112	0.248	2.39	-0.56	-0.934	0.307	-0.04	0.028	1.587	-0.561	0.683	-0.102	0.224	0.289	-0.888	0.499	0.781	0.179	1.411	-0.266	2.42	-0.303	-0.084	-0.305	-1.96	0.268	0.997	0.041	0.419	0.221	0.284	1.458	0.154	0.092	0.67	-4.101	0.336	0.042	-0.726	-0.03	0.628	0.419	0.589	-0.642	0.588	0.699	0.208	0.49	-0.337	0.865	-0.542	0.283	0.253	0.874	-2.227	1.506	-0.189	0.791	0.539	-0.378	0.195	0.636	-0.793	0.117	-1.924	-0.031	0.335	0.22	0.212	0.539	-1.055	0.207	0.359	-0.976	-0.814	-0.934	0.18	0.496	0.012	-0.04	2.128	0.894	0.299	2.609	0.235	0.211	-1.954	0.833	-4.306	0.763	0.05	0.936	-0.262	0.085	0.432	0.177	0.454	0.217	0.252	-0.173	0.594	-0.257	1.961	0.741	0.004	-1.01	0.544	0.227	1.071	0.966	0.317	-0.971	0.339	0.247	0.272	0.609	0.436	-0.021	-3.27	0.259	-1.494	0.199	1.683	0.542	0.119	0.048
X38296	X40007	-0.897	-0.047	0.215	0.865	-0.181	0.736	0.256	-0.072	0.005	0.191	1.255	0.884	0.107	-0.696	0.143	-0.151	-0.436	-0.066	-1.237	-0.056	-0.032	0.158	0.389	-1.908	0.159	-0.169	0.49	0.214	-1.04	0.586	0.369	0.103	0.227	1.064	0.5	-0.285	-0.326	0.118	-0.555	-0.466	-1.627	0.109	0.216	0.105	0.095	-1.151	-0.344	-0.428	-0.258	-1.082	0.041	0.376	0.164	23.557	-0.312	0.501	0.874	0.059	0.111	2.221	0.331	0.064	0.11	-2.286	0.77	-0.571	-0.398	0.32	0.089	-0.044	1.096	-0.323	-0.035	-0.694	1.281	-0.545	2.802	0.024	0.172	-0.105	0.012	0.243	0.231	-0.08	-0.042	-0.054	0.135	-0.512	0.023	1.252	-0.171	-0.095	0.064	-0.007	0.054	0.02	0.438	-0.151	-0.146	-2.462	0.211	0.051	0.216	0.173	0.103	0.038	0.337	-0.126	0.213	0.043	0.226	0.039	-1.364	0.565	0.034	1.335	-0.388	0.001	0.033	-0.399	0.226	0.037	-0.024	0.498	-0.03	0.041	0.524	0.186	-0.315	0.75	0.115	-0.297	2.025	0.221	-1.852	-0.063	1.198	1.12	0.316	-1.095	0.287	0.952	-2.729	-0.066	0.969	2.203	-1.061	-0.268	0.076	-0.207	0.565	0.03	0.082	-0.054	2.055	0.029	0.154	0.708	0.046	0.394	-1.04	0.426	1.754	-0.984	1.053	-0.031	0.041	0.159	-0.191	0.195	0.103	0.286	-0.03	0.24	-0.03	0.728	-0.313	-2.983	-0.138	-0.649	0.106	0.194	1.082	0.739	0.077	0.875	0.342	0.325	-0.847	0.326	-8.079	-0.229	-0.354	0.094	0.371	0.358	-0.052	0.165	0.405	0.003	0.617	0.117	-0.277	0.338	0.32	0.049	0.314	0.114	0.005	0.367	0.133	0.079	-0.403	0.066	-0.705	1.056	0.297	-1.108	-0.387	0.014	1.964	-0.215	0.71	1.062	0.338	1.201	-0.483	0.483	0.171	0.438	-1.123	0.329	-0.168	-0.425	-0.009	-0.328	-0.82	-0.252	0.005	0.091	0.235	-0.108	0.062	0.093	0.326	0.72	1.085	-1.316	0.189	0.735	-0.102	0.257	-0.246	0.071	0.116	0.108	0.115	0.25	0.138	0.461	0.298	0.479	0.141	-0.817	-0.192	-0.304	0.202	0.02	0.009	-0.024	-0.303	0.146	0.063	0.13	0.022	0.449	0.211	-0.06	0.064	-0.375	0.401	0.075	0.113	0.135	0.015	0.221	1.193	0.079	0.047	-1.391	0.223	0.166	0.547	-0.524	-0.074	0.21	-0.316	-0.118	-0.654	-0.829	0.451	0.432	-0.077	0.026	0.688	1.93	-0.019	-0.02	-0.668	-0.882	0.668	0.042	0.132	0.25	0.091	0.087	-2.077	0.304	0.097	-2.196	0.142	0.05	0.279	0.118	0.881	0.012	-0.089	0.069	-0.144	-0.07	0.312	0.178	0.386	0.13	0.096	1.089	0.088	-0.081	0.148	0.012	0.281	0.641	0.798	-0.348	-0.197	0.393	0.73	0.033	0.835	0.525	0.107	-0.507	-0.079	0.069	-0.238	-0.076	0.091	-0.823	-0.091	0.13	-0.982	2.464	0.622	0.145	0.16	0.406	-0.603	-0.048	0.178	-0.458	0.411	0.317	-0.279	1.574	0.113	-0.601	0.075	0.241	-0.076	0.319	0.232
X38296	X15500	-0.449	-0.173	-0.162	0.122	1.449	0.256	0.035	0.005	-1.911	0.084	-0.027	0.371	-0.009	-0.463	0.226	-0.196	-1.167	-0.221	-0.091	0.637	0.35	-0.473	0.518	-0.495	0.018	-0.665	-0.365	0.293	-0.869	0.378	1.518	-0.029	0.232	1.671	0.411	0.183	0.016	0.094	-0.844	-0.229	2.356	0.016	0.083	-0.031	0.01	-0.668	-0.073	0.088	-1.236	-0.961	0.191	-0.267	-0.57	0.645	-0.244	-1.084	1.72	-0.258	0.062	-1.394	1.658	-0.583	-0.016	0.549	1.893	-0.38	-0.801	0.342	1.639	0.756	0.673	-0.25	-0.392	-0.866	-0.451	2.417	-0.819	-0.196	1.003	-1.028	0.035	0.21	-1.216	-0.204	-0.594	-0.058	0.145	-0.655	-0.66	1.258	-0.136	-0.66	-0.145	0.204	-0.622	-0.042	-1.33	-0.626	-0.877	-0.413	-0.422	-0.51	0.004	-0.05	-0.525	-0.157	-0.307	0.494	-0.406	0.045	-0.377	-0.117	-0.047	0.112	-0.069	-0.02	-1.906	0.036	0.024	0.064	-0.219	0.312	-0.278	0.904	-0.039	0.194	0.718	-0.141	-0.296	-0.346	0.041	0.273	0.148	-0.071	-1.189	-0.073	0.738	-0.044	0.272	-0.686	-0.376	-0.888	-0.945	0.014	0.212	0.065	-0.272	-0.996	0.273	-0.337	0.189	0.127	-0.401	-0.089	0.817	-0.043	-0.056	-1.133	-0.078	0.026	-0.288	-0.213	2.013	-0.101	-0.318	0.781	-0.009	-0.405	0.295	0.078	0.012	0.892	-0.178	0.059	0.43	1.936	1.669	0.043	-0.285	-0.434	0.026	0.672	-0.269	0.467	-0.054	-0.755	-0.048	-0.805	-0.377	0.278	-6.668	-0.229	0.378	0.042	0.286	-0.911	-0.227	0.385	-1.03	-0.119	0.537	-0.08	-0.014	0.208	0.038	-0.581	0.176	0.082	-0.339	-0.137	0.068	-0.672	0.478	-0.014	-0.427	-0.151	0.836	-0.024	-0.486	-0.205	3.112	0.573	0.108	-0.137	0.014	-0.125	-1.205	1.424	-0.401	0.606	-0.806	0.072	-0.234	-0.136	0.251	0.2	-3.714	-0.095	6.807	-0.28	-0.186	-0.094	0.032	0.22	-0.039	-0.127	1.212	3.127	-0.611	0.363	-1.057	-0.04	-0.556	-0.122	0.01	-0.015	0.15	0.776	0.801	-1.004	0.148	-0.426	-0.193	2.639	-0.624	-0.336	-0.811	-0.066	-0.336	-0.426	0.039	0.384	-0.009	-0.362	-0.582	1.479	0.298	-0.438	0.129	-2.079	0.164	1.143	-0.087	0.004	0.51	-0.175	-0.116	0.021	0.036	-0.0	1.502	-0.188	0.313	-0.407	-0.172	-0.174	0.958	-0.014	1.868	0.549	0.493	-0.563	0.496	0.472	2.588	-2.954	1.009	0.22	-0.645	0.978	0.866	-0.088	0.517	0.554	-1.244	-0.03	-0.872	-2.03	0.072	-2.754	0.064	-0.156	-0.77	-0.008	-0.339	0.757	-0.526	0.1	0.053	-0.511	0.754	-0.077	0.531	0.053	-0.169	2.698	0.279	-0.07	0.513	-0.059	2.783	-1.95	0.737	-0.039	0.548	0.301	0.57	-0.064	0.198	1.308	-0.019	0.488	-0.165	-0.026	-0.182	-0.775	0.024	0.793	1.23	0.201	0.127	-3.017	-0.631	-0.384	0.693	0.18	0.059	-0.251	-0.086	-0.274	0.547	-0.265	-0.434	0.932	0.069	-1.383	-0.026	-2.654	-3.175	-0.223	-0.17
X38296	X1768	-0.957	0.097	0.41	0.218	-1.068	0.691	-0.891	0.01	0.582	0.077	-0.796	0.284	0.009	-0.707	0.029	0.35	0.528	0.41	-1.039	-0.411	-0.101	0.312	-0.123	-0.443	0.038	-0.444	0.173	0.391	-0.603	-0.669	0.314	0.007	0.586	-0.852	7.308	0.402	-0.037	-0.062	0.311	-0.238	-1.647	-0.01	0.012	-0.083	0.026	-0.194	-0.589	0.254	0.1	0.625	-0.088	-2.339	-0.014	13.165	-0.352	0.599	-0.385	0.103	-0.039	-1.674	-0.552	0.417	-0.0	-1.491	0.566	-0.723	-0.372	-0.02	-1.27	-0.156	-0.649	-0.862	-0.22	0.266	-0.342	0.499	0.106	0.077	-0.175	-0.09	0.036	-2.581	-1.826	0.758	0.204	-0.667	-0.029	0.353	-2.605	0.307	0.123	-1.285	0.059	-0.296	-0.276	-0.063	-0.556	-0.1	0.026	0.205	1.162	0.436	0.195	0.01	-0.27	-0.02	-0.563	-0.282	0.286	-0.079	-0.588	-0.013	0.555	0.099	-0.133	0.259	0.209	-0.018	-0.061	-0.042	0.106	0.691	-0.097	0.156	0.019	-0.276	3.936	0.064	0.168	0.617	-0.007	0.2	0.597	0.107	-1.458	0.195	-0.537	-0.508	0.802	0.088	-0.311	0.835	0.117	0.077	-0.025	-4.238	0.301	-0.292	-0.153	0.312	0.151	-0.088	0.281	-1.938	-1.084	-0.03	-0.155	3.719	-0.158	0.169	-0.222	0.347	-0.115	-0.102	0.561	0.334	-0.018	0.243	0.219	-0.034	0.281	-1.165	-0.083	1.129	0.271	-1.517	0.12	0.259	0.396	-0.091	0.114	0.37	0.755	-0.094	0.105	-3.234	0.149	-1.785	0.365	0.481	2.44	-0.01	-0.678	-0.026	0.138	0.423	0.252	-1.071	0.064	0.124	-0.584	-0.046	-0.011	0.014	-1.476	-0.076	-0.343	-0.342	-0.005	-1.906	-0.73	-0.478	0.53	0.156	0.752	1.022	0.032	0.094	0.643	0.378	0.094	-3.186	-0.037	0.332	0.796	-2.879	-0.447	-0.265	0.315	-0.992	0.595	0.184	-0.555	-1.901	-0.169	0.557	-1.269	-0.028	-0.067	0.192	0.022	0.561	0.123	-0.06	-0.307	-0.658	0.923	-1.536	-0.477	-0.268	0.595	0.627	-0.409	-0.013	-0.216	-0.009	0.08	-1.104	0.305	0.195	0.15	-0.329	-0.058	0.46	-0.261	-0.4	-0.304	-0.117	0.147	-0.461	-0.334	0.524	-0.009	0.587	-0.716	0.438	-0.256	0.037	0.044	-0.596	0.288	-0.042	-0.057	0.277	0.052	0.315	1.019	-0.031	-0.03	0.315	-0.289	-0.356	0.336	-0.582	0.105	0.296	0.388	0.285	0.635	0.601	0.345	0.489	0.158	0.665	-0.317	0.832	-0.413	-0.043	0.557	0.484	0.494	-0.05	0.335	0.295	-0.583	0.006	-0.716	0.604	0.218	0.973	-0.156	-0.177	0.476	-0.039	0.283	0.438	-0.158	-0.091	0.308	-0.588	-0.165	-0.127	0.263	-0.1	-0.286	0.898	0.237	-0.319	0.863	0.065	0.64	-1.511	0.761	-1.966	0.554	-0.347	0.506	0.191	-0.683	0.749	-0.003	0.272	0.225	0.014	0.075	0.537	-0.274	0.579	0.03	-0.123	-0.105	-0.747	-0.654	0.405	0.007	0.595	0.126	0.148	0.077	0.793	0.111	0.012	-0.133	-0.658	-0.032	-1.547	0.0	0.569	-1.459	0.112	0.081
X38296	X35320	-0.926	-0.164	0.764	-0.277	-0.812	0.741	1.932	0.061	1.19	-0.098	-1.168	0.345	0.007	-0.507	-0.126	1.042	0.339	0.587	-2.324	0.261	-0.614	0.109	-1.42	0.536	0.283	-2.902	1.122	-0.297	0.17	6.048	-1.64	-0.015	-0.067	-0.011	-1.881	-0.158	-0.043	-0.033	0.509	-0.756	3.515	0.0	-0.019	0.037	-0.002	-0.086	-0.184	0.078	0.992	0.254	0.074	-0.023	-0.016	-1.301	-0.56	-0.321	-0.025	-0.205	-0.014	-0.794	0.365	0.231	-0.002	-2.795	1.692	0.722	-0.302	-0.075	1.018	0.131	0.292	0.756	-0.545	-1.918	0.739	-1.391	-1.291	-0.199	-0.521	0.317	-0.046	1.165	0.964	-0.114	-0.241	0.538	-0.02	0.134	0.212	-0.87	0.349	0.748	0.009	-0.441	-0.895	-0.011	0.598	-2.086	-0.224	-1.797	-0.81	0.115	0.022	0.004	0.289	-0.037	0.246	-0.134	0.391	0.118	0.012	0.56	-1.217	-0.32	-0.148	-2.007	-0.242	-0.036	-0.054	0.007	-0.02	0.637	-0.31	0.423	-0.146	0.255	-2.622	-0.114	-0.007	-0.337	0.002	-1.0	-0.082	-0.167	-0.608	0.269	0.561	-0.136	-0.343	0.552	-0.838	0.808	-0.503	-0.141	0.239	-0.729	0.823	0.236	0.172	-0.375	-0.004	0.089	0.631	0.382	0.163	-0.094	-0.107	-0.13	-0.542	0.078	-0.418	-0.207	1.602	-0.196	0.898	0.848	-0.0	0.125	-0.808	0.019	-0.099	0.198	-0.119	-0.264	0.329	-0.558	-1.245	0.782	-0.346	-0.449	0.078	0.005	0.697	0.797	0.003	-0.124	-0.431	0.175	-0.188	0.704	-5.099	0.002	1.13	0.079	-0.746	0.776	0.159	0.434	-0.783	-0.049	-1.019	0.065	-0.021	-0.046	0.805	-0.665	0.468	0.11	-0.005	0.024	0.172	1.937	0.491	-0.008	1.164	0.991	0.493	0.788	0.652	-0.217	1.831	0.475	-0.474	0.129	0.202	-3.108	-1.757	-1.544	0.011	0.019	-0.655	-0.611	0.371	-0.992	-0.02	-2.64	-1.353	0.742	0.38	-0.365	-1.894	-0.741	-0.327	-0.011	-0.127	-1.076	0.185	-1.022	-0.293	-0.752	-0.775	-0.188	-2.509	-0.214	0.106	-0.014	0.059	-0.113	-0.281	2.185	0.33	0.501	-0.024	-0.231	0.009	1.462	0.533	0.104	-0.057	-1.931	0.177	0.299	-0.008	0.545	-0.851	0.562	0.092	0.023	0.028	0.273	0.056	-0.217	-0.015	0.203	-0.02	0.422	1.704	-0.035	0.053	0.024	2.867	-0.286	-0.332	0.638	-0.23	-0.632	0.812	-0.108	-1.082	-1.3	0.227	0.895	0.006	-0.758	0.591	-0.813	-0.584	0.295	-0.297	2.741	0.504	-0.037	0.216	0.395	0.665	0.004	0.999	-2.271	-0.919	1.85	-0.092	0.362	-1.977	0.018	0.251	-1.114	-0.188	-0.239	1.244	0.834	0.263	0.527	0.109	-0.312	-0.522	-0.773	-0.035	1.831	2.15	-0.107	1.386	2.611	-1.58	4.693	-1.15	0.554	0.005	-0.534	1.107	-0.982	-0.028	0.33	-0.589	-0.209	-0.533	-0.359	-0.262	1.089	-0.298	0.11	-3.55	-2.703	0.971	1.037	0.588	-0.895	1.681	-0.38	0.068	0.68	-0.179	-0.858	2.227	3.272	0.036	0.199	-0.074	0.76	-1.48	0.195	-0.088
X38296	X57432	1.156	0.225	0.183	0.561	1.547	0.494	1.051	0.282	0.39	0.342	1.824	0.257	0.178	0.232	0.346	-0.521	-0.0	0.384	2.834	0.405	0.68	0.438	1.237	0.408	0.493	0.81	0.329	0.442	0.293	1.823	-0.125	0.305	1.026	0.537	2.287	0.091	0.068	0.143	-0.655	-0.477	-0.499	0.273	0.371	0.18	0.026	0.417	0.482	0.27	-0.632	0.317	0.18	0.232	0.041	-0.869	0.701	-0.506	2.305	0.138	0.299	0.546	0.293	0.166	-0.038	0.544	1.043	0.608	0.392	0.369	2.352	0.21	2.164	0.449	-0.438	-0.741	1.316	0.721	1.123	-0.497	0.452	0.501	0.261	1.346	0.837	0.708	-0.288	-0.092	0.282	-0.395	-0.176	1.695	-0.229	0.934	0.271	0.532	-0.545	0.389	0.508	1.071	0.21	-0.126	-0.185	0.78	0.467	0.335	0.539	0.166	0.207	0.359	0.357	0.343	0.379	0.262	0.1	0.432	0.372	-0.9	0.264	0.193	0.336	0.281	-0.041	0.74	-0.323	0.472	0.204	-0.019	1.991	0.351	0.427	-0.418	0.196	0.401	-1.128	-0.027	-2.025	0.368	1.715	1.419	0.521	-0.598	-0.075	0.901	-1.026	0.015	0.656	0.197	0.334	0.421	0.146	0.334	0.762	0.129	0.417	-0.012	0.773	0.063	0.373	2.276	0.299	0.265	0.442	0.716	1.325	0.31	0.703	0.397	0.332	0.508	0.292	0.246	0.592	0.695	0.512	0.378	0.372	0.849	-1.821	0.453	0.29	0.182	0.419	0.583	1.257	1.076	-0.28	1.575	-0.75	-0.217	0.157	0.648	0.534	0.439	1.239	0.295	0.528	1.349	0.48	0.396	0.854	-0.493	1.114	0.268	0.323	0.208	-0.642	0.537	0.418	0.354	-0.04	0.561	0.163	1.584	0.287	0.327	1.031	0.693	-0.084	0.162	0.675	-0.643	0.922	0.128	1.187	0.402	0.038	-3.682	0.448	-0.215	0.64	1.26	1.355	-0.483	0.685	3.308	0.401	-0.122	1.69	0.318	2.101	-1.623	0.494	-0.238	0.158	0.233	-0.175	1.791	-4.903	3.09	0.629	-0.652	1.353	-0.132	-0.008	0.027	-0.892	-0.266	0.067	-4.031	-0.285	1.049	0.386	0.384	0.226	0.783	0.42	0.472	0.416	0.18	0.405	-3.095	0.667	0.564	0.223	-0.151	-0.028	1.443	0.471	-0.035	0.211	-0.115	0.641	1.184	-0.418	0.4	0.167	-0.533	1.383	-0.331	0.184	0.49	-1.93	0.13	0.696	-0.098	0.295	0.59	0.835	0.561	-0.214	0.669	0.205	-1.462	-0.669	0.508	0.729	-2.27	0.355	0.358	1.262	-1.171	-1.138	-0.387	0.679	0.587	-0.042	0.208	0.987	0.379	0.135	0.662	-0.47	0.183	1.726	0.289	0.596	0.686	0.379	0.305	0.056	-0.505	-0.515	0.362	0.501	0.183	-1.114	2.053	0.48	0.573	2.242	0.346	1.015	2.547	-0.182	-0.73	0.953	0.464	0.518	0.006	1.154	1.281	0.282	0.58	-0.897	-0.003	0.183	1.213	-1.078	1.888	1.424	0.198	0.207	0.465	1.447	0.331	0.73	1.355	-0.676	0.351	-0.037	0.975	0.282	0.627	1.135	1.753	0.221	-1.115	0.216	1.927	-6.386	0.542	0.389
X38296	X57516	-1.736	-0.192	0.123	0.857	1.233	0.681	0.014	0.196	0.627	0.23	1.951	0.624	0.038	-0.055	0.163	-0.236	0.304	0.227	1.59	0.265	0.588	-0.644	1.335	0.835	0.09	-0.491	-0.907	0.472	-0.07	1.514	-0.523	0.209	-0.684	1.313	0.129	-0.566	0.199	0.214	-1.138	0.734	0.949	0.192	0.252	0.248	0.204	-0.655	0.893	0.116	0.463	-0.238	-0.542	0.502	-0.187	-1.078	0.429	-0.747	2.534	-0.7	-0.047	0.528	0.282	-0.799	0.241	0.152	1.211	-0.345	-0.363	0.358	3.547	-0.118	1.871	0.184	0.079	-2.479	0.836	0.951	-0.128	-0.076	0.235	-0.597	0.17	1.279	-0.44	0.305	0.129	0.291	0.246	0.481	-0.433	1.274	-0.316	0.609	0.213	0.562	-0.189	0.073	-1.32	-1.971	-0.183	0.07	-0.502	1.213	0.252	0.269	0.655	-0.118	-0.042	0.428	0.184	0.238	0.211	0.322	-0.228	0.395	0.312	0.637	0.212	0.251	0.166	0.051	0.225	-0.528	0.089	0.417	0.28	0.08	0.817	0.175	0.205	0.653	0.144	-0.084	-1.148	-0.225	-2.068	0.229	1.082	0.778	0.4	-0.417	0.204	0.995	-1.659	-0.255	0.262	1.14	-0.521	-1.188	-0.277	-0.035	0.851	0.347	-0.027	-0.501	0.922	0.24	0.239	2.29	0.043	0.535	0.091	0.187	1.605	0.318	0.593	0.851	0.238	-0.082	0.555	0.167	-0.02	0.801	0.401	-0.026	0.446	1.207	0.949	-0.239	-0.401	-0.484	0.164	0.733	1.006	0.531	0.179	-0.73	-0.26	0.253	0.353	0.414	-2.172	0.273	0.927	0.173	0.442	1.583	-0.025	0.459	0.926	0.342	1.002	0.247	0.234	0.113	0.092	-0.301	0.37	0.28	0.293	-0.137	0.286	0.164	-0.375	0.177	0.381	1.313	0.447	0.301	-0.092	-0.673	1.484	0.769	-4.14	0.378	0.266	-0.635	0.265	2.306	0.563	0.26	0.182	0.147	0.279	0.329	0.207	0.445	-3.438	1.265	2.855	0.133	-0.183	-0.052	0.015	0.272	0.331	3.369	2.823	1.945	-0.408	0.497	0.127	-0.949	-1.001	0.283	0.433	0.24	0.279	1.518	0.843	0.853	0.217	-0.027	0.111	0.88	-0.127	1.066	-0.153	0.006	0.213	-0.863	0.241	-0.552	0.241	0.916	0.549	0.828	0.247	0.012	0.228	-2.184	1.028	0.752	0.201	0.523	0.351	0.619	1.578	0.033	0.241	0.55	-3.393	0.18	0.582	-1.239	0.024	0.097	-0.241	0.405	1.012	0.614	0.719	0.673	0.12	-0.515	1.403	-4.29	-0.277	0.128	0.139	-3.491	1.275	0.084	0.706	0.616	-1.37	0.038	3.4	0.087	0.25	-0.485	0.185	0.332	0.278	0.224	0.339	0.59	-0.174	0.422	0.172	0.492	-0.15	0.33	0.583	-0.084	-0.431	2.265	-0.026	0.255	1.729	0.266	1.62	-3.517	0.144	-2.138	0.241	0.44	0.535	0.187	1.305	0.509	0.23	0.6	0.342	-0.406	0.291	0.05	-0.225	1.869	1.062	0.223	-1.806	13.724	0.302	0.671	0.48	1.359	0.733	-0.139	0.198	-1.299	0.583	-0.385	-0.09	3.721	0.284	-1.411	0.262	-0.488	-1.124	0.395	0.265
X38296	X48782	-1.589	-0.107	1.018	0.921	-1.297	0.447	0.955	0.222	-0.728	0.078	-0.175	0.283	0.185	-0.416	0.26	0.47	-0.162	0.287	-0.685	-0.153	0.554	0.159	1.011	0.889	0.12	0.651	0.291	0.368	-0.409	1.684	-1.252	0.222	0.843	0.97	0.887	0.138	0.184	0.226	-0.715	-0.038	1.969	0.215	0.238	0.152	0.157	-1.641	0.536	0.181	-0.677	-1.874	-0.273	0.411	0.509	2.769	-0.184	0.234	1.47	0.167	0.055	-1.008	0.708	0.224	0.229	-2.309	1.267	-0.329	0.054	0.357	1.223	-0.259	2.251	-0.709	-0.247	-1.491	1.314	-0.918	-0.008	0.135	0.794	-0.76	0.06	-0.074	-1.441	0.277	0.247	0.025	0.24	-0.03	-0.06	1.107	0.107	-0.315	-0.623	0.374	0.021	0.026	0.36	1.612	-0.487	-0.634	0.037	-0.09	0.427	-0.11	0.241	0.196	0.377	-0.537	0.448	0.061	-0.109	-0.408	-0.503	0.369	-0.135	0.39	-0.611	0.188	0.199	0.238	0.196	0.938	-0.805	0.486	0.036	-0.165	1.951	0.212	-0.098	0.927	0.072	0.271	1.304	0.281	-2.121	0.112	2.848	1.354	0.508	-0.284	0.401	2.272	-0.406	0.181	0.727	1.336	1.973	-0.435	-1.002	0.337	1.308	-0.011	0.467	0.228	1.594	0.106	0.33	2.624	0.282	0.513	-0.568	0.48	1.518	0.026	0.476	0.861	-0.092	0.364	0.183	-0.078	0.216	-0.637	-0.224	0.518	0.122	-0.382	-1.068	0.814	-0.152	-1.447	-0.26	0.646	1.143	1.35	0.191	-0.974	0.066	0.487	0.274	0.494	-7.586	-0.117	0.628	0.048	0.758	0.921	0.36	-1.259	0.863	-0.057	0.88	0.133	0.22	0.341	0.33	0.236	-0.103	0.277	-0.188	0.664	0.223	2.029	-0.039	0.202	0.812	0.226	0.114	-0.36	-0.478	0.296	2.245	-1.3	-0.303	0.8	-0.111	1.067	0.093	0.757	0.45	-0.092	0.353	0.304	0.221	1.249	-0.151	0.478	-2.894	0.245	-1.593	-0.512	0.279	0.653	0.289	0.211	0.195	2.574	0.905	-0.425	-0.039	0.174	-0.1	0.816	-0.108	0.137	0.09	0.175	0.264	0.934	0.85	-0.83	0.311	-0.066	0.243	1.161	-0.098	0.549	-0.196	0.086	0.321	-1.712	0.154	0.892	0.218	0.458	0.312	0.428	0.2	-0.203	0.15	-1.375	0.652	1.011	0.099	0.58	0.373	0.535	2.502	0.177	0.199	0.167	0.206	0.333	0.641	0.33	0.074	0.009	0.412	0.359	-0.009	0.408	0.447	0.307	-0.341	0.314	-2.04	4.413	0.23	0.249	0.23	-0.916	1.881	0.12	0.465	0.62	-0.537	0.195	2.045	0.608	-0.119	-0.842	0.136	0.351	0.342	0.208	0.639	0.401	-0.554	0.412	0.52	-0.21	-0.111	0.205	0.592	0.27	0.039	2.729	0.361	-0.222	2.273	0.257	1.412	0.417	1.609	-2.552	0.599	0.541	0.946	0.206	0.436	1.606	0.227	0.417	0.029	0.207	0.343	0.288	0.014	0.827	0.108	0.264	-1.256	-1.706	1.417	0.819	0.233	1.389	0.529	-0.044	0.259	1.328	0.595	-0.263	-0.719	1.847	0.286	-1.345	0.232	0.65	0.436	0.555	0.31
X38296	X1563	-0.978	-0.103	0.898	-0.299	-2.312	0.154	0.472	0.026	0.084	-0.081	1.538	-0.162	-0.046	2.129	0.195	-1.094	0.226	0.265	-1.108	-0.864	0.317	0.689	-0.646	0.5	-0.047	1.892	-0.095	-0.213	0.776	1.67	-0.486	0.017	-1.507	0.763	1.081	0.438	0.022	0.013	-0.601	0.016	-4.034	0.019	0.089	-0.048	0.116	1.708	0.271	0.033	-1.762	-0.518	-0.019	-0.204	0.13	-3.779	-0.737	1.297	-2.151	0.245	-0.071	1.407	-0.077	0.341	0.002	3.068	0.361	-1.281	-0.443	0.363	3.111	-0.164	-2.037	-0.038	0.014	1.09	-1.235	-0.187	-0.912	0.094	0.638	-0.097	0.096	1.426	-0.145	-0.455	-0.102	-0.362	-0.035	-0.998	0.282	2.931	-0.118	1.101	0.012	0.248	-0.347	-0.096	1.257	-1.437	-0.515	-3.337	1.223	0.196	0.255	0.039	-0.652	-0.085	-0.299	0.449	-1.657	-0.061	-0.32	-0.25	1.417	0.66	0.283	-0.219	-1.511	0.117	0.019	0.0	-0.205	0.889	-0.504	0.177	-0.042	0.341	-2.93	0.02	-0.136	0.591	0.044	0.313	0.251	-0.019	-3.189	-0.358	-1.661	-0.588	0.598	-0.598	-1.051	-0.973	-0.091	-0.589	0.394	0.826	0.55	0.654	-0.034	0.052	-0.28	0.024	0.067	0.164	0.338	-0.024	-0.112	-0.391	0.05	0.22	-0.456	0.644	1.0	0.343	-0.409	-0.614	-0.02	0.151	-0.15	-0.06	0.731	1.203	0.71	0.364	0.212	0.357	0.253	-0.229	-0.139	0.625	0.325	-0.126	0.338	0.211	-0.13	0.33	0.207	-1.49	-0.165	-0.459	6.11	0.056	-0.22	0.041	-0.302	1.771	0.7	-0.034	-0.49	0.225	1.048	0.084	-0.03	0.096	0.497	0.321	0.278	0.034	-0.019	-0.633	-0.029	-0.831	-0.418	-0.003	0.172	-0.093	0.074	-0.161	0.348	-0.034	0.509	-0.283	0.145	-0.117	0.289	9.05	1.172	-1.315	-0.383	-2.143	0.038	-0.009	0.038	-0.49	0.053	1.207	-1.438	0.072	0.139	-1.474	0.764	0.615	-0.352	0.033	0.009	0.319	-1.707	-0.861	-0.526	0.741	0.078	0.026	-0.811	0.633	-0.112	-0.005	-0.009	-0.248	0.397	0.184	0.331	-0.787	0.003	0.607	-0.164	0.014	-0.154	0.035	0.181	-1.158	-0.228	0.476	0.0	0.293	-0.102	-0.706	0.021	-0.34	-0.187	-0.507	-1.142	0.65	-0.005	0.364	0.132	0.196	0.751	-0.018	-0.046	-0.134	-1.032	0.917	0.189	-0.037	-0.123	0.375	0.117	0.052	-0.911	-0.129	0.194	-0.141	-0.076	0.489	1.119	-2.03	2.704	-0.073	0.817	0.574	0.574	-0.004	0.205	0.653	-0.106	-0.013	-0.608	-0.958	-0.061	-0.204	0.237	0.265	1.618	0.008	0.064	-2.589	-0.141	-0.119	-1.119	1.1	-0.627	0.897	-0.282	-0.09	-0.33	1.922	-2.344	0.097	-0.192	-0.013	-0.253	2.023	0.952	1.128	0.318	-0.725	0.356	-0.14	0.892	0.325	-0.033	0.604	0.506	-0.051	-0.231	0.64	-0.568	0.821	0.598	-0.241	-1.641	1.002	-1.611	-0.628	-0.018	1.035	0.373	-0.115	0.073	-1.089	-0.064	-0.728	-1.509	-2.281	0.243	-1.312	0.083	-1.147	-2.612	0.38	-0.003
X38296	X22842	-0.165	0.089	0.457	-0.014	-1.114	0.016	-0.425	0.075	0.422	0.054	-0.023	0.485	-0.168	0.542	0.158	0.32	0.181	0.322	-0.821	-0.221	-0.252	0.393	-0.772	0.088	-0.011	0.225	-0.599	0.234	-2.109	-0.731	0.089	0.05	-0.152	-0.392	-0.537	1.029	0.073	0.108	-0.552	-0.322	-2.0	0.043	0.164	0.06	0.087	-2.081	0.955	0.107	-0.274	0.555	0.087	-0.524	0.254	1.201	0.174	-0.294	1.828	0.168	-0.193	0.37	0.312	0.318	0.075	-1.663	-0.58	0.025	-0.5	0.094	0.044	0.131	2.961	0.263	0.297	0.005	1.053	0.888	-0.793	0.135	0.471	0.431	0.067	0.306	0.038	-0.417	0.185	0.299	-0.049	0.144	0.207	1.974	0.299	0.474	0.103	0.532	0.488	0.091	-1.212	-1.66	-0.111	0.701	1.788	-0.121	0.223	0.156	0.492	0.088	0.099	-0.145	-2.017	0.029	0.2	0.273	0.472	0.615	0.157	-1.016	-0.006	0.084	0.067	0.071	0.064	0.143	0.202	0.208	0.112	-0.065	4.744	0.1	0.153	-0.036	0.095	0.518	0.189	0.102	8.787	-0.436	3.8	-1.146	0.309	-0.284	-0.53	0.263	-0.528	0.021	0.341	0.914	0.485	-1.779	0.114	-0.275	-0.41	0.341	-0.2	0.843	0.667	0.085	0.179	-1.624	0.085	-0.097	-0.185	0.117	0.675	-0.045	-0.05	0.244	-0.0	0.105	0.382	-0.32	1.091	-5.52	-0.403	0.238	0.301	0.092	-0.212	0.527	-0.196	0.148	0.24	0.465	0.125	0.587	0.061	1.246	0.953	1.01	-0.122	0.518	-4.06	-0.06	0.22	0.043	-0.045	-3.955	0.265	0.501	1.007	0.38	0.337	-0.113	0.064	0.149	0.281	-0.841	0.039	0.114	0.254	0.308	-0.02	-0.475	0.381	0.064	0.525	1.029	0.339	0.881	-0.164	0.238	1.045	-0.126	0.364	0.385	0.009	20.606	-0.092	-1.364	-0.062	-1.418	-0.532	0.136	-0.455	-2.825	0.233	0.047	-1.853	-0.102	1.482	-1.558	-0.113	0.158	-0.214	0.206	0.201	-0.103	-1.526	-0.522	-0.134	0.309	-0.475	-0.12	-0.057	0.389	0.235	-0.087	0.137	0.206	0.379	-0.192	0.198	-0.707	0.016	1.008	-0.267	-0.502	0.12	0.003	0.242	-1.441	0.136	0.8	0.019	0.258	0.431	-1.168	-0.009	-0.197	-0.467	-1.102	0.157	0.361	-0.006	0.286	0.138	-0.002	-0.212	0.068	0.008	-0.231	-0.152	-0.033	0.27	-0.088	0.2	0.512	-0.145	0.023	0.028	0.832	-0.386	0.275	0.117	-0.064	0.006	-1.604	1.881	0.043	0.434	-2.527	1.423	0.025	-0.301	0.53	0.151	0.061	0.263	-0.493	-0.456	-0.811	0.103	0.261	0.4	0.051	0.326	-3.814	-0.055	0.197	-1.019	1.592	-0.201	0.251	-0.288	0.057	0.413	1.162	0.409	0.11	2.063	0.072	0.798	0.892	1.04	0.246	0.195	-0.179	0.268	0.201	0.436	0.217	-0.026	0.554	0.319	0.097	0.17	-0.438	-0.239	0.641	0.482	-0.045	-0.857	-0.36	-0.109	-0.538	-0.054	0.303	-0.887	0.006	0.085	-0.62	0.256	-0.628	-1.391	-0.985	0.219	-3.26	0.034	0.216	-1.408	0.071	-0.22
X38296	X63	-1.47	0.06	-0.207	0.662	-1.425	0.266	1.777	0.227	0.306	0.25	1.263	0.597	0.235	-0.493	0.213	-0.209	0.25	0.176	0.038	-0.481	0.755	0.068	0.741	0.66	0.164	-0.717	-1.562	0.387	0.153	2.113	-0.089	0.224	0.349	0.37	1.024	-0.256	-0.024	0.136	-1.974	0.548	-0.528	0.195	0.281	0.186	-0.093	-0.612	-0.024	0.005	0.582	-0.936	0.018	0.187	0.111	0.489	0.26	0.52	2.755	0.271	0.177	-0.875	0.418	0.362	0.171	-1.203	0.835	-0.314	-0.552	-0.149	0.904	0.118	1.797	-0.012	-0.375	-5.022	0.666	0.861	-0.453	-0.173	0.342	-1.121	0.22	1.458	-1.353	0.49	-0.272	0.237	0.229	0.035	-0.012	0.983	-0.285	0.493	0.019	0.534	-0.851	0.248	-0.711	0.31	-0.049	0.317	0.251	0.502	-0.082	0.258	0.234	-0.249	-0.455	0.344	0.296	0.246	-0.454	0.409	0.046	0.332	0.247	0.196	0.112	0.237	0.163	0.214	0.151	0.533	-0.662	0.497	0.073	-0.177	-0.018	0.269	0.293	0.204	-0.163	0.415	-0.217	-0.215	-2.146	0.205	2.276	0.725	0.531	-1.165	0.383	1.558	-2.848	-0.584	0.731	0.462	1.215	-2.372	0.04	0.024	1.19	0.4	0.076	0.218	1.363	0.232	0.329	0.812	0.231	0.536	-0.186	0.874	2.293	0.189	0.361	0.826	0.059	0.393	0.709	0.265	0.594	0.915	0.009	0.031	0.412	-0.253	1.041	0.285	-0.209	0.396	0.09	0.78	1.943	1.365	0.186	2.771	-0.295	-0.816	0.144	0.398	-1.603	0.096	1.155	0.226	0.701	1.43	-0.072	0.174	0.605	-0.18	2.055	0.056	0.094	-0.074	-0.316	0.071	-0.067	0.265	-0.24	-0.517	0.135	1.601	-0.038	0.225	1.175	1.227	0.369	0.231	-0.036	0.488	2.44	0.444	1.778	0.639	0.244	-1.122	0.78	0.838	0.469	-1.67	0.276	0.216	0.03	2.791	0.25	0.776	-2.857	0.248	1.19	-0.0	-0.021	0.042	0.155	0.192	0.532	3.918	1.175	2.245	-1.966	0.295	0.706	-0.6	-0.207	-0.228	0.381	0.075	0.266	2.27	0.76	1.511	0.326	0.072	0.239	0.962	-0.4	0.519	-0.403	-0.084	0.329	-1.394	0.039	0.173	0.222	-0.264	0.432	0.799	0.389	-0.208	0.213	-2.529	0.803	1.226	0.208	0.491	0.324	0.163	2.485	0.155	0.215	0.449	0.512	-0.528	0.565	-0.702	0.137	0.503	-0.106	0.387	0.849	0.401	0.685	0.183	-0.346	-0.022	0.913	-1.394	0.171	0.259	0.634	-2.992	0.576	-0.054	0.701	0.685	-0.542	0.227	2.862	0.195	-0.239	1.102	0.11	0.309	-0.123	0.182	0.315	0.787	-0.138	0.329	0.46	0.684	0.044	0.282	0.577	0.242	-0.419	2.626	-0.124	0.382	1.599	0.16	0.872	0.492	1.21	-0.83	0.438	-0.879	0.263	0.187	1.017	1.319	0.225	0.441	0.063	-0.124	0.346	-1.875	0.116	0.939	1.242	0.181	-1.856	2.799	0.127	0.289	-0.308	1.204	-0.05	0.335	0.253	-0.654	0.427	0.146	-0.323	0.649	0.281	-1.145	0.196	-0.148	-1.965	0.51	0.311
X38296	X15506	-1.766	0.21	-0.426	0.795	-0.123	0.067	0.68	0.068	0.453	0.144	-0.39	-0.003	0.137	-0.027	0.093	0.508	-0.106	0.573	1.298	-0.694	0.28	-0.339	1.076	0.614	0.333	0.398	-0.157	0.256	0.461	0.205	-1.444	0.134	1.614	-2.458	1.403	0.305	0.139	0.13	-0.861	0.756	1.161	0.129	0.194	0.119	0.157	-0.844	0.705	0.147	0.368	-0.337	-0.725	-0.505	0.181	0.95	0.401	-0.541	1.805	0.059	0.143	0.104	0.544	0.403	0.123	-3.72	0.972	-0.213	-0.886	0.36	0.634	-4.754	0.466	-0.682	0.173	-1.41	0.344	-1.53	0.186	0.143	0.34	0.056	0.133	0.946	-0.792	0.728	0.527	-0.016	0.025	-0.257	-0.039	0.301	0.109	-0.771	0.055	0.169	-0.007	-0.005	-0.053	0.621	-0.555	-0.261	-0.19	-0.03	0.35	0.101	0.08	0.026	0.345	0.102	0.609	0.173	-0.19	-0.226	-1.032	0.283	0.257	-1.368	-0.156	0.142	-0.066	0.151	0.172	0.865	-0.677	0.422	0.01	-0.188	1.326	0.151	0.134	1.376	-0.154	0.411	-0.715	0.023	-1.98	-0.062	0.083	0.752	0.483	-0.269	0.295	1.446	-1.235	-0.376	0.683	-0.284	-0.284	-0.022	-1.14	-0.071	0.333	-0.03	0.065	0.132	0.317	0.137	0.314	1.315	0.198	0.453	-0.164	1.116	1.157	0.083	0.436	0.392	0.124	0.535	0.375	0.203	0.288	0.732	0.22	0.535	0.459	-0.379	0.268	0.405	-0.352	-0.447	0.006	0.688	0.679	1.354	-0.19	0.998	-0.609	-0.898	0.335	1.026	3.256	0.221	1.122	0.128	0.099	1.23	0.455	-0.411	0.555	-0.029	2.021	0.13	0.123	0.194	0.103	0.673	0.34	0.149	0.084	-0.314	0.157	1.776	0.212	0.04	0.266	2.261	0.119	0.426	0.535	-0.07	2.782	-0.367	-2.226	0.815	0.314	0.497	2.396	-0.891	0.417	0.295	0.113	-0.203	0.467	0.482	-0.82	0.418	-3.211	1.519	-5.639	0.034	-0.508	-0.112	0.084	0.062	0.023	1.974	-0.552	0.027	0.36	-0.577	0.4	0.4	-0.347	0.223	-0.035	0.069	0.157	0.944	0.303	0.861	0.329	0.105	0.168	1.557	-0.176	0.574	-0.167	0.202	0.265	-2.233	0.46	-0.175	0.089	0.819	-1.032	0.203	0.028	-0.191	0.146	-1.409	1.069	1.069	0.146	0.359	0.234	0.305	1.801	0.006	0.013	-0.554	-0.281	0.665	0.645	-1.385	0.108	0.293	0.062	0.243	0.223	-0.02	0.516	0.193	-1.14	0.056	-2.515	2.457	-0.205	0.132	1.035	-2.942	1.64	0.101	0.769	0.803	-0.165	0.11	0.766	0.985	0.401	-0.001	0.233	0.345	-0.559	0.111	0.422	0.126	-0.07	0.426	-0.61	-1.024	-0.112	-0.006	0.257	0.221	-0.002	2.485	0.812	-0.24	2.118	0.182	1.899	0.327	1.13	-3.164	0.967	0.029	0.463	0.174	-0.091	1.071	0.106	0.1	0.393	-0.025	0.332	-0.214	-0.35	-2.098	0.78	0.058	-0.686	1.253	3.307	1.138	-0.013	1.058	-0.574	0.007	0.2	1.112	0.286	0.271	-1.196	-1.486	0.155	-1.407	0.161	0.449	0.723	0.456	-0.022
X38296	X38637	-0.293	0.101	0.559	-0.512	0.241	0.088	-0.963	0.142	0.979	0.227	-0.631	0.226	0.152	1.516	0.196	0.99	0.831	0.123	-1.22	-0.052	0.269	-0.06	-0.529	-0.689	0.326	-0.073	0.799	-0.275	-0.015	1.495	1.01	-0.089	-0.383	-2.834	-0.332	-0.123	0.093	0.101	-0.316	0.245	-3.8	0.128	-0.061	0.19	0.189	0.719	0.41	0.155	-0.42	0.267	0.042	-0.175	-0.522	-1.014	-0.521	-0.192	-0.026	0.184	0.162	1.074	0.795	0.397	0.093	-2.448	0.985	-0.534	0.28	-0.023	-0.683	0.225	0.264	-0.299	0.609	0.374	-0.952	0.998	-0.868	0.297	0.125	0.354	0.018	-0.434	-0.19	0.719	0.512	0.329	0.204	0.605	0.586	-0.505	0.399	0.477	-0.055	0.255	0.156	0.3	0.23	1.398	0.762	-0.513	0.282	-1.022	0.457	0.197	-0.133	0.074	0.39	-0.176	0.466	0.159	-0.159	0.39	1.081	-0.076	0.242	-0.077	0.26	0.087	-0.009	0.065	0.266	0.143	-0.252	0.382	0.259	0.625	-1.37	0.242	0.366	1.027	0.071	-0.847	1.0	0.259	-1.964	-0.229	-0.606	0.542	-0.2	0.837	1.051	-0.127	0.442	0.25	0.717	0.694	1.29	0.105	0.171	0.097	1.045	0.042	0.013	1.048	0.376	0.097	-0.134	-1.651	-0.114	-0.05	-0.087	0.85	0.816	-0.262	0.949	0.242	0.138	0.541	-0.344	0.227	0.985	-0.399	0.423	0.468	0.526	0.12	0.9	-1.917	-0.266	0.696	-0.211	0.539	-0.312	0.449	0.216	2.149	-0.435	0.29	0.298	0.837	0.167	-0.068	0.936	0.185	-0.178	1.138	-0.155	0.235	0.618	0.479	-0.791	0.182	0.175	0.156	0.101	-0.906	0.414	0.224	0.502	0.805	0.284	1.545	0.065	0.164	0.274	-1.589	0.394	0.228	-0.66	0.686	1.257	0.518	0.092	0.619	-0.09	1.502	-0.858	1.87	0.284	2.3	-2.99	0.356	0.59	0.714	0.302	0.943	0.086	1.617	-1.015	-0.307	-0.863	0.95	0.161	0.271	0.14	-0.136	1.957	-0.037	-0.284	-0.144	-0.436	0.627	-0.631	-0.797	0.162	0.181	0.224	0.795	0.685	-1.175	0.336	0.84	-0.032	0.616	0.552	-0.174	0.669	0.207	0.333	0.01	0.607	-1.045	0.164	0.416	0.436	0.572	-0.37	0.327	0.199	-0.422	-1.225	-0.483	0.077	0.322	-0.168	0.477	1.54	0.042	-0.212	0.684	5.179	-0.615	-1.131	1.169	-0.482	-0.619	0.702	-2.005	1.208	-0.036	0.722	0.847	0.145	-2.049	-1.094	2.129	-0.008	0.162	-1.322	-3.414	1.305	0.185	0.048	0.402	1.006	0.103	2.559	0.639	0.443	-1.307	0.346	0.125	-2.33	0.162	-0.315	-1.424	-0.175	0.402	1.623	1.97	-0.429	0.161	0.217	0.182	0.253	1.394	0.039	-0.086	0.937	-0.528	1.197	3.581	1.22	-5.348	0.329	0.51	0.872	-1.011	-0.555	0.757	0.166	-0.162	0.095	-0.073	0.133	-0.971	0.52	-1.421	1.181	-0.053	-2.787	7.953	1.215	1.114	1.004	0.997	0.488	0.333	0.155	1.261	0.377	0.102	1.084	7.272	0.262	3.753	0.09	-0.857	-3.366	0.398	-0.3
X38296	X38178	0.018	-0.26	0.097	0.831	-0.135	-0.278	-0.772	0.258	-0.453	0.233	1.939	-0.721	0.17	0.073	0.293	0.714	0.7	-0.247	-1.641	0.757	0.631	0.276	1.491	0.407	-0.505	0.406	-0.692	0.244	-0.034	4.428	1.228	-0.193	0.197	1.902	-0.184	-0.407	0.282	0.173	0.309	0.822	5.471	0.171	0.299	0.295	0.289	0.098	0.82	-0.213	0.752	-0.353	0.221	0.408	0.616	1.902	-0.185	0.052	-0.008	0.302	-0.012	0.136	0.939	0.28	0.273	-0.11	0.238	-1.504	-0.308	0.298	0.489	0.284	-0.288	0.687	0.667	0.441	-0.728	-1.24	0.136	0.299	0.944	-0.233	0.297	-0.114	0.391	0.354	0.537	0.371	0.251	0.206	-0.413	0.873	0.289	0.226	0.206	0.51	0.908	-0.48	-2.033	-1.186	0.499	0.302	0.885	0.182	0.124	0.077	0.379	0.33	0.234	0.542	-0.244	0.296	0.19	0.464	1.123	0.377	0.271	0.929	-0.344	0.245	0.159	0.31	-0.347	-0.233	0.281	0.493	0.262	0.521	-0.346	0.306	0.318	0.207	0.035	0.104	0.943	0.352	-0.446	0.057	-0.348	0.906	0.519	0.701	1.125	0.897	0.019	-0.068	-0.698	1.211	-0.106	-1.024	0.201	0.3	-0.805	0.549	-0.044	-0.535	0.969	-0.122	0.161	-2.576	0.151	-0.504	-0.004	-0.957	1.63	-0.164	-0.601	0.187	0.105	-0.122	0.662	0.27	0.174	0.199	-0.232	0.417	0.502	1.563	-1.13	-0.616	0.21	0.622	-0.219	0.391	0.947	-0.276	0.297	-0.248	0.758	0.47	0.026	0.483	4.351	0.009	1.306	0.16	0.545	1.474	0.529	0.479	1.184	0.415	1.178	0.211	0.175	0.044	0.517	0.23	-0.956	0.326	-0.014	0.672	0.363	1.084	-3.053	0.117	-0.183	-1.107	0.467	0.605	-1.113	0.641	1.779	0.805	0.224	0.662	-0.433	1.698	0.051	1.181	0.367	0.261	-0.013	0.411	0.87	4.709	0.3	1.161	-2.9	0.878	1.245	0.452	-0.593	1.08	0.35	0.099	0.337	0.604	3.361	-2.189	-1.075	0.843	-1.21	0.546	0.391	0.135	-0.186	0.303	0.242	-1.34	0.79	-2.238	0.241	-0.145	-0.004	0.184	0.465	-1.446	0.256	0.259	0.311	2.743	-0.81	0.303	0.161	0.17	0.504	-0.486	0.462	0.392	0.229	0.175	0.805	-0.282	0.274	0.591	0.429	0.668	1.123	0.305	0.144	-0.102	1.894	0.735	0.497	1.037	0.32	-0.14	0.781	-0.387	0.927	0.175	0.767	0.578	0.483	0.689	0.994	-0.359	-0.824	0.148	0.215	-0.845	1.021	0.192	-0.112	0.28	-0.067	-0.856	2.751	0.288	0.391	-1.236	0.417	0.246	0.573	0.044	0.602	0.913	-0.027	0.404	0.299	0.65	0.124	0.351	0.387	0.346	0.446	1.813	-0.638	0.141	0.178	-0.176	1.161	-0.095	0.873	0.494	0.234	-0.293	0.351	0.429	-0.564	0.931	0.066	0.262	0.497	0.333	0.374	0.459	0.325	1.638	0.185	-1.156	0.625	5.475	2.087	0.362	0.597	0.928	0.808	0.385	0.322	0.814	0.566	0.29	-1.205	2.645	0.327	3.749	0.264	0.465	-3.008	0.428	0.353
X38296	X22158	-1.509	0.125	0.753	0.691	-2.004	-0.098	0.352	0.104	0.212	0.099	0.638	0.543	0.115	-0.989	0.117	-0.006	0.215	0.753	-1.655	-0.697	-0.275	-0.931	-0.118	0.734	0.093	-0.173	0.931	-0.024	-0.111	-1.446	0.124	0.073	-0.323	-1.422	0.462	-0.449	0.055	-0.01	-0.511	-0.034	-0.805	0.087	-0.173	0.088	0.092	-0.362	-1.518	0.123	0.385	0.149	0.108	-0.0	0.428	3.07	-0.056	1.06	-0.257	0.055	0.046	0.15	0.545	-0.125	0.081	-2.259	1.019	0.224	-0.458	0.227	-1.027	0.161	0.12	0.512	-0.09	-0.307	1.364	-0.223	-0.802	0.212	-0.126	0.377	-0.028	-0.45	-0.406	0.882	-0.169	-0.148	-0.019	-0.347	0.629	-0.723	0.248	0.715	-0.076	-0.482	-0.079	0.166	0.517	1.63	-0.025	-2.14	-0.315	0.781	0.249	0.16	0.211	0.179	0.332	-0.3	0.446	-0.046	-0.123	-0.61	0.18	-0.075	0.21	-1.449	0.482	-0.049	0.102	-0.047	0.213	-0.591	0.1	0.213	0.191	-0.242	-2.189	0.073	-0.369	0.718	-0.122	0.27	0.267	0.155	11.934	0.33	0.019	0.035	0.232	0.144	-0.422	0.546	0.54	0.276	-0.543	1.136	-0.416	-1.444	0.137	-0.096	0.045	0.307	0.664	-0.771	0.266	0.119	0.122	1.676	-0.381	0.353	0.198	0.81	0.236	0.384	0.999	-0.158	0.114	0.449	0.774	0.191	-0.252	0.005	0.245	-0.0	-0.258	-1.922	0.326	0.506	-0.119	-0.141	0.207	-0.48	0.23	0.99	0.085	-0.328	-0.324	0.66	0.244	-0.274	0.93	0.244	-0.039	0.095	-0.104	1.009	0.395	-0.185	-0.842	0.09	0.753	0.102	0.064	0.144	-0.55	0.514	0.119	0.078	0.464	0.657	0.029	0.848	-0.849	0.089	0.555	0.281	0.41	0.154	-0.21	0.699	0.245	0.4	0.856	0.439	0.375	-4.865	-1.282	-0.64	-0.367	-0.271	1.054	0.049	0.75	1.923	-0.831	-1.177	-2.432	1.161	0.911	-0.566	0.245	0.999	0.077	0.279	-0.271	2.039	3.903	-3.02	1.229	-0.007	0.264	1.104	-0.186	0.545	-0.071	0.098	-0.499	2.964	-0.307	2.639	0.314	0.064	0.053	0.088	0.266	0.593	0.049	-0.155	-0.246	-1.576	0.334	-1.731	0.089	1.041	0.523	-0.633	-0.432	0.011	0.12	-1.753	1.165	0.942	0.106	0.53	0.252	0.182	-1.591	-0.002	-0.005	-0.099	-2.478	0.501	0.63	-0.015	-0.646	0.417	-0.733	0.056	0.525	0.315	0.402	0.056	-1.171	-1.066	-0.498	-0.466	-0.779	0.11	0.117	-1.815	-0.435	-0.036	0.628	0.561	-0.597	0.062	0.488	0.458	0.43	-2.504	0.165	0.31	-0.709	0.105	-0.132	-1.001	-0.792	0.235	0.126	-1.227	0.89	0.144	-0.129	-0.141	0.115	1.526	0.575	0.681	1.857	-0.009	-0.835	2.746	0.497	3.298	-0.389	0.509	0.547	-0.529	1.145	0.201	0.065	0.078	0.049	0.033	-0.211	0.238	0.292	-0.644	0.765	0.086	-0.912	2.448	2.788	0.431	0.293	0.599	1.154	0.179	0.019	0.271	0.508	-1.034	-1.267	3.337	0.015	-0.671	0.136	-0.571	1.358	0.408	-0.382
X38296	X1564	-0.069	0.033	-0.04	0.452	1.216	0.409	0.104	0.162	-0.277	0.175	0.684	0.087	0.149	-0.861	0.115	0.197	0.454	0.049	-0.35	0.189	0.197	-0.173	0.192	-0.22	0.264	-0.469	0.622	0.175	0.023	1.347	0.267	0.154	0.111	1.536	0.345	0.626	0.158	0.173	-0.192	0.412	0.985	0.145	0.215	0.109	0.104	-0.445	0.055	0.16	-0.322	0.004	0.151	-0.458	-0.06	1.324	0.109	-0.093	0.248	0.068	0.157	0.022	0.465	0.078	0.091	0.934	0.442	-0.781	-0.373	0.112	0.366	0.18	-0.083	-0.538	-0.377	-0.238	0.377	0.211	-0.71	0.059	0.509	0.224	0.162	0.287	-0.516	-0.049	-0.048	0.376	0.178	0.165	0.015	0.453	0.044	0.363	0.195	0.224	0.549	-0.077	-0.488	-0.356	0.412	0.092	0.287	-0.533	0.157	0.173	-0.2	-0.006	0.279	0.155	-0.04	0.159	-0.128	0.437	0.646	0.286	0.126	0.618	-0.315	0.095	0.154	0.164	-0.078	0.176	-0.189	0.368	0.181	-0.037	-0.575	0.122	-0.208	-0.128	0.151	-0.345	0.144	0.117	18.637	-0.063	-0.11	0.358	0.084	-0.078	0.35	-0.218	-0.135	0.037	0.243	0.699	0.443	-0.478	0.174	-0.007	-0.017	0.12	0.113	0.611	0.353	0.121	0.173	-2.207	-0.114	0.157	-0.187	-0.076	1.102	0.174	-0.079	0.142	0.155	0.225	0.148	0.209	0.149	0.456	-0.211	-0.107	0.271	0.277	0.163	0.003	-0.111	-0.015	0.173	-0.03	0.458	0.813	0.188	-0.112	0.43	-1.05	0.027	0.082	-2.886	0.045	-0.295	0.162	0.171	0.121	0.087	0.303	0.511	0.274	1.154	0.13	0.141	0.198	0.425	-0.158	0.2	0.194	-0.025	0.234	0.131	-0.296	0.179	0.147	0.242	0.053	0.403	0.384	-0.449	0.281	1.977	0.169	0.503	0.63	0.074	-0.308	0.264	0.392	0.079	0.328	-0.235	0.24	0.05	0.698	0.329	0.352	-1.989	-0.45	0.314	0.284	0.099	0.291	0.222	0.193	0.429	0.722	-1.069	-1.452	0.245	0.328	0.446	0.029	0.238	0.185	0.029	0.142	0.212	-0.819	0.581	-1.381	0.233	0.111	-0.046	1.184	-0.023	-0.273	-0.03	0.089	0.232	-0.041	0.14	0.897	0.148	0.229	0.056	-0.003	0.171	-0.137	0.172	-1.683	0.469	0.441	0.082	0.29	0.121	0.568	0.878	0.117	0.154	-0.153	-0.093	-0.544	-0.026	0.522	0.155	0.375	0.296	0.144	0.733	0.372	0.443	0.121	0.416	-0.088	0.316	0.626	0.289	0.177	0.678	-1.099	1.165	0.124	0.484	0.52	-0.445	0.147	0.659	-0.164	0.346	-0.034	0.142	0.152	0.014	0.158	0.142	0.516	-12.268	0.339	0.012	0.332	0.346	0.162	0.55	0.137	-0.011	1.721	0.106	-0.306	0.438	0.165	1.288	-2.724	0.52	1.563	0.189	0.426	0.217	0.114	0.165	0.357	0.153	-0.02	0.113	-0.081	0.051	-0.452	0.03	1.018	0.193	0.22	-0.131	1.857	-1.44	0.065	0.001	0.278	-0.218	0.135	0.172	0.406	0.48	0.303	0.097	1.097	0.246	1.179	0.155	0.412	-0.139	0.239	0.003
X38296	X2132	-2.492	0.207	0.833	0.179	-1.759	0.561	-1.893	0.133	0.437	0.222	-1.832	0.535	0.151	1.59	0.201	0.806	1.193	0.677	-1.947	-1.051	-0.61	0.591	-1.264	0.386	-0.24	2.094	1.259	0.338	-0.345	-2.729	0.864	0.112	1.425	-3.323	-2.82	-0.67	0.062	0.026	-0.566	-0.235	1.689	0.108	0.257	0.105	0.159	1.444	1.34	-0.218	-0.397	-1.508	-0.019	-0.887	-0.18	-2.483	-0.756	-0.132	1.49	0.075	0.121	0.912	0.775	0.268	0.163	-0.43	1.876	0.689	0.013	0.262	1.497	0.035	-1.129	0.888	-0.784	0.773	0.961	0.413	0.676	-0.1	-0.493	0.217	0.083	0.973	1.715	-0.571	-0.07	0.569	0.063	-0.423	0.509	0.877	0.429	-0.081	0.232	0.383	-0.553	-0.268	-0.622	-2.897	-0.599	1.543	0.459	-0.761	0.406	0.17	0.767	0.033	-0.284	0.492	-0.477	0.199	-0.021	0.411	0.846	0.34	0.244	-1.8	-0.565	0.167	0.171	0.149	-0.076	0.682	0.419	0.507	0.248	0.422	-1.997	0.152	-0.086	1.608	-0.078	-0.105	0.967	0.261	-0.359	0.354	1.284	1.386	0.104	-0.097	0.57	1.997	-1.052	-0.068	0.523	-0.41	0.164	0.6	-0.07	-0.298	1.191	-0.214	0.505	-0.837	0.06	0.166	-0.205	0.859	0.293	0.524	0.15	0.234	1.357	-0.03	-0.016	0.656	0.176	-0.381	0.655	0.182	0.513	1.081	0.457	0.496	0.228	0.177	-0.808	0.184	0.27	-0.438	0.267	0.666	1.356	1.096	-0.154	2.883	-0.865	-1.185	0.18	1.258	-6.088	0.408	1.644	0.163	0.72	1.939	-0.092	0.564	-0.056	-0.615	0.102	0.024	0.127	0.298	-0.471	-0.996	0.456	0.083	0.501	-0.428	0.135	2.264	1.146	0.133	-0.834	1.701	0.387	0.236	0.424	-0.307	1.321	0.235	1.097	0.606	0.329	-6.762	0.466	0.957	-0.069	2.243	-1.819	0.098	1.463	5.319	0.15	-0.679	2.057	0.479	1.419	-0.312	-0.185	-1.544	0.073	0.269	-0.107	2.554	2.513	2.439	-0.618	0.923	0.335	0.174	-0.821	-1.21	0.399	-0.048	0.025	1.453	-0.257	2.254	-0.076	0.355	0.194	-0.466	0.445	0.685	0.617	0.029	-0.186	0.264	-1.257	-0.262	0.17	0.415	1.111	1.239	0.473	0.295	0.171	-0.344	0.69	0.68	0.102	-0.553	0.185	-0.744	1.66	0.124	0.15	0.538	1.251	0.221	-0.012	-0.216	0.103	-0.003	0.148	-1.158	-1.128	-1.516	0.257	-0.082	-0.037	0.531	1.084	-0.581	0.098	0.192	-0.497	-2.047	-0.418	-0.018	0.42	0.368	0.159	-0.307	0.594	-1.217	0.077	0.853	-0.263	-0.031	0.054	0.168	0.165	0.541	0.189	-0.091	1.423	-0.157	0.353	0.305	-0.002	0.116	-0.167	1.4	0.268	0.266	1.413	0.015	1.353	1.315	-0.844	-0.519	0.44	0.36	0.435	0.367	0.626	0.565	0.161	0.585	-0.162	-0.008	-0.463	-2.056	0.483	-0.376	0.307	0.246	-0.387	1.006	-1.113	0.516	0.817	1.005	0.875	-0.044	-0.246	0.267	0.324	0.344	0.296	4.45	-0.033	-0.094	0.197	-0.019	1.872	0.375	-0.721
X38296	X2372	-1.117	0.246	0.367	0.654	-0.965	-0.069	-0.062	0.178	0.972	0.214	-0.026	0.538	0.181	1.515	0.106	0.079	0.896	0.726	0.57	-0.517	0.291	0.26	-0.923	-0.151	0.499	0.731	0.883	-0.133	0.597	-1.797	-1.275	0.111	0.805	-2.779	-1.172	-0.721	0.027	-0.004	-0.115	-0.551	-1.287	0.042	0.174	0.145	0.159	0.957	0.84	0.014	0.048	0.956	0.069	0.966	0.585	-0.891	0.255	0.716	0.379	0.257	0.062	0.976	-0.888	0.716	0.088	-2.886	1.137	0.956	0.356	0.333	1.495	0.207	-0.748	-0.56	-0.306	0.858	1.287	0.298	0.282	0.245	0.428	0.517	0.175	1.08	0.746	0.785	0.539	-0.398	0.058	-0.934	0.056	-1.386	0.385	-0.748	0.152	-0.417	0.643	0.27	0.759	2.23	-0.566	-0.265	-0.457	0.891	0.462	0.08	0.588	0.12	0.365	-0.038	0.485	0.186	0.076	-0.33	-0.761	0.416	0.277	-1.368	0.011	0.173	-0.013	0.18	0.26	1.023	-0.182	-0.013	0.132	-0.382	1.913	0.236	0.385	1.021	0.126	0.578	-0.443	-0.048	-2.81	0.174	0.779	0.876	0.521	-0.423	-0.609	1.311	-0.213	0.037	0.546	0.237	1.286	0.556	0.039	0.333	0.76	-0.286	0.415	0.436	0.226	0.166	0.292	3.522	0.416	0.419	0.197	0.842	0.212	0.206	0.879	0.058	0.131	0.363	0.699	0.22	-0.435	0.757	0.595	0.462	0.297	-2.167	-0.881	-0.253	-0.094	0.856	-0.052	0.668	0.712	0.935	-0.37	2.167	-0.885	-0.103	0.319	0.829	-0.604	0.204	1.181	0.173	0.049	1.299	-0.135	-0.044	1.023	-0.581	1.102	0.144	0.141	0.212	-0.19	-0.156	0.353	-0.183	0.501	0.553	-0.249	1.545	0.756	0.062	0.684	1.544	-0.311	-0.1	0.821	0.199	0.238	-0.427	-0.247	0.007	0.285	-1.265	1.255	-0.966	0.584	-1.496	-1.538	-0.105	0.084	-0.9	-0.44	-0.373	0.376	1.109	-1.822	-2.211	0.103	-1.203	-0.189	0.213	-0.437	2.768	0.166	0.372	0.117	-0.002	-0.223	-0.879	-1.363	-0.696	0.371	-0.074	-0.26	3.391	0.05	3.026	0.149	0.748	-0.3	1.081	0.426	1.595	0.146	0.005	0.311	-0.388	0.278	-0.695	0.074	0.979	0.489	-0.585	-0.085	0.31	-0.047	0.827	0.626	0.715	0.168	-0.6	0.386	-1.072	-0.794	0.079	0.035	-0.022	-1.683	0.675	0.542	-1.055	0.305	-0.351	-0.777	0.338	-0.672	0.856	0.715	0.247	-0.646	0.939	-1.542	0.519	-0.267	0.23	0.842	-3.34	-1.435	0.152	0.5	0.501	-0.054	0.159	0.979	1.003	0.436	1.541	0.151	0.271	-1.815	0.087	0.537	-1.916	-0.177	0.179	1.004	0.747	0.614	-0.054	0.445	0.259	-0.213	1.391	0.865	0.024	1.482	0.149	0.864	7.377	0.407	-0.5	0.127	0.953	0.718	0.395	-1.142	1.198	0.075	0.232	0.448	0.107	0.312	-0.247	-0.042	-4.202	1.281	-0.047	-0.332	1.292	2.096	0.676	-0.475	0.832	0.34	-0.557	0.214	1.256	0.307	0.426	0.325	-1.884	-0.719	-3.018	0.216	0.28	3.995	0.487	-0.203
X38296	X1712	-1.392	-0.106	-0.146	-0.151	0.355	0.472	-1.208	0.014	0.67	0.341	1.851	0.051	0.292	-3.81	0.343	0.854	0.506	0.247	0.512	0.733	0.705	0.223	0.266	0.074	-0.006	-1.635	-3.108	0.432	0.559	1.702	-0.411	0.235	1.29	-1.714	0.367	0.169	0.183	0.32	-0.718	0.124	4.204	0.248	0.225	0.311	-0.022	0.247	0.397	0.068	-0.456	0.755	0.29	0.4	0.306	5.267	0.712	0.978	1.833	0.326	-0.17	-1.97	0.17	0.687	0.261	2.056	1.574	0.634	-0.424	-0.105	-3.355	-0.221	-4.555	-4.382	0.365	-0.427	0.963	0.429	0.04	0.317	0.119	0.566	-0.523	0.838	-0.924	-0.085	0.405	-0.005	0.276	0.713	0.509	0.179	0.277	1.397	-0.689	0.369	0.21	0.361	0.777	1.993	0.832	-1.171	0.937	-0.182	0.39	0.319	-0.781	0.254	-0.016	0.375	0.17	0.165	0.197	-0.1	1.099	0.273	0.375	0.595	0.006	0.237	0.206	0.299	0.343	1.009	0.217	0.378	0.292	0.244	0.525	0.245	0.208	-0.264	-0.466	0.288	0.547	0.357	0.884	0.186	1.358	1.58	0.434	-0.375	0.252	1.624	-0.331	0.34	0.609	1.356	-0.436	-0.184	0.105	-0.457	0.872	0.188	0.419	0.807	0.794	0.311	0.094	-2.385	0.273	-1.007	-0.173	0.843	1.85	0.276	-0.156	0.313	-0.419	0.501	0.21	0.276	0.713	0.807	-0.065	0.055	0.462	0.999	-0.934	1.118	-0.679	0.33	-0.027	0.584	0.633	0.736	0.064	1.217	0.5	0.527	0.393	0.795	2.7	-0.505	-0.545	0.321	0.489	1.102	0.337	0.482	0.733	0.52	0.596	0.171	0.225	0.292	0.432	-0.858	-0.572	0.301	0.333	0.292	0.372	1.985	-0.599	0.037	0.692	0.677	0.382	0.212	-0.514	0.553	1.756	0.838	0.431	0.678	0.353	-4.878	-0.664	2.076	0.473	1.038	0.764	0.069	1.027	1.673	0.278	0.02	-3.637	-0.17	2.084	0.489	0.149	0.734	0.331	0.317	0.233	1.074	-0.312	2.832	0.522	-0.139	0.582	0.311	0.303	0.195	0.243	0.286	0.341	0.599	0.671	-0.494	0.384	0.722	0.168	-0.103	-0.575	-1.207	-0.179	0.005	0.268	0.688	-0.376	0.527	0.303	0.536	1.603	0.972	-0.814	0.252	0.323	-1.073	-0.564	0.833	0.318	0.578	0.331	0.527	1.586	0.168	0.315	-0.444	2.459	0.836	0.368	1.659	0.213	-0.217	0.812	0.331	1.529	0.255	0.36	0.996	0.483	0.26	1.085	-0.141	0.837	0.232	0.029	1.358	1.517	-0.258	0.495	0.611	0.068	0.271	3.648	-0.084	-0.696	1.663	0.372	0.316	0.627	0.311	0.375	0.14	-0.247	0.406	0.586	0.529	0.393	0.263	0.504	-0.214	-0.029	1.012	0.304	0.178	0.038	0.122	1.718	-1.218	-0.142	4.686	-0.108	0.078	0.226	0.363	0.796	0.924	0.314	0.429	-1.798	0.226	0.401	0.953	0.376	0.363	-0.298	0.324	0.336	6.06	-0.112	0.5	0.002	1.079	-0.279	0.398	0.309	0.199	0.375	0.364	0.762	0.8	0.17	-0.097	0.134	1.421	0.502	0.315	0.207
X38296	X1769	-1.717	-0.155	0.28	-0.418	1.454	0.547	-1.268	0.232	0.272	0.275	1.092	-0.71	0.195	-1.402	0.289	0.717	0.093	0.249	-0.928	0.583	0.531	0.397	0.048	-0.083	0.035	-1.377	-0.629	0.27	0.345	2.063	-0.083	0.198	0.632	-0.152	-0.153	-0.081	0.25	0.254	-0.458	-0.324	2.628	0.008	0.068	0.192	-0.265	-0.37	0.41	0.2	-0.124	0.34	-0.887	0.272	0.416	3.95	0.708	1.131	1.481	0.309	-0.194	-1.189	0.387	0.69	0.22	0.629	1.145	0.085	-0.78	0.019	-2.817	-5.494	-4.047	-1.402	0.253	-0.967	0.684	0.061	-1.052	0.292	0.504	0.216	-0.012	0.71	-1.38	0.429	0.249	0.155	0.267	0.614	0.313	-0.773	0.051	1.404	-0.258	0.332	0.381	0.281	0.256	0.191	0.766	-0.016	0.871	-0.51	0.449	0.282	0.099	0.247	-0.043	0.361	0.36	0.136	0.066	0.284	1.132	0.206	0.321	0.084	-0.066	0.26	0.158	0.259	0.257	1.074	-0.171	0.361	0.303	0.424	0.019	0.251	0.059	-0.499	-0.263	0.01	0.185	0.307	-0.865	0.053	1.214	1.299	0.493	0.035	0.456	1.711	-0.16	0.275	0.536	1.209	0.737	-0.063	-3.17	-0.025	0.723	0.334	0.232	0.935	0.674	0.258	0.145	-1.581	0.26	-0.056	0.029	0.802	1.853	0.424	-0.236	0.011	-0.161	0.402	0.582	0.246	0.612	0.51	-0.34	-0.082	0.547	0.727	-0.194	0.735	-0.181	0.223	0.029	0.499	0.489	0.811	0.162	2.78	0.871	1.146	0.303	0.791	-0.789	-0.368	-0.164	0.255	0.355	1.2	0.275	0.474	0.852	0.181	1.185	0.144	0.228	0.154	0.043	-0.396	-0.533	0.246	0.434	0.303	0.291	1.598	-0.912	0.106	1.004	1.035	0.446	0.246	-0.31	0.554	1.819	0.742	0.715	0.702	0.314	-2.157	-0.968	1.557	0.284	0.315	0.175	-0.066	0.767	2.654	0.333	0.364	-2.763	0.123	-11.108	0.407	0.552	0.698	0.292	0.265	0.619	1.624	3.005	2.077	0.268	0.013	0.888	0.429	0.298	-0.272	0.139	0.197	0.286	-0.035	0.735	-0.925	0.208	0.353	0.139	0.688	-0.396	-1.178	0.178	0.09	0.26	0.813	0.182	0.1	0.197	0.689	1.116	1.145	-0.44	0.216	0.254	-1.212	0.026	1.003	0.227	0.52	0.409	0.191	1.765	0.173	0.252	0.21	2.987	0.153	-0.089	0.31	0.361	0.159	0.944	0.319	1.419	0.514	0.655	0.995	0.466	0.402	-3.936	4.221	0.687	0.294	0.157	-0.106	1.395	0.166	0.197	0.532	0.626	0.237	3.31	0.07	0.193	2.383	0.202	0.119	0.862	0.253	0.337	0.496	-0.288	0.357	0.9	1.377	0.329	0.256	0.47	0.259	-0.035	0.969	0.325	0.384	-0.156	0.125	1.973	-1.948	-0.219	2.586	0.211	-0.523	-0.247	0.212	0.18	0.933	0.242	0.244	-0.184	0.183	0.362	0.546	0.177	-0.07	0.094	0.202	0.491	3.971	-0.992	0.123	-0.207	1.185	-0.996	0.382	0.287	0.539	0.382	0.3	0.753	0.417	0.214	2.422	0.238	1.059	0.084	0.242	0.228
X38296	X27718	-0.662	0.29	0.299	0.521	-1.617	-0.281	1.747	0.247	-2.227	-0.161	-0.758	0.286	0.221	-0.229	0.285	1.271	0.214	0.157	0.689	-0.588	0.198	0.084	-1.278	0.468	-0.14	1.097	-0.623	-0.135	0.542	0.423	-0.081	0.237	2.027	-2.152	0.822	0.361	0.251	-0.714	-0.849	0.685	-4.68	0.246	0.308	0.244	0.047	0.259	1.048	0.077	0.102	-0.088	0.227	0.053	0.518	2.91	0.557	0.353	0.965	0.221	0.184	0.21	1.275	-0.452	0.055	-2.083	1.551	0.138	-0.179	0.361	2.092	0.125	-0.104	0.131	-0.414	0.119	-0.252	-0.458	0.982	0.222	0.273	-0.082	-0.032	-0.248	0.652	-0.705	0.528	-0.085	0.247	-2.228	-2.608	0.585	0.153	-0.561	0.14	-0.023	0.506	0.325	-0.995	1.564	-0.409	0.789	-1.191	-0.462	0.346	0.069	0.216	0.184	0.064	0.14	-0.776	0.2	-0.204	-0.423	-0.059	-0.038	0.215	0.114	-0.412	0.253	-0.078	0.252	0.168	0.524	-0.544	0.263	0.173	-0.076	-0.614	0.256	-0.371	0.885	0.256	0.025	0.54	0.16	-1.783	0.408	0.052	-1.651	0.319	0.51	-0.161	1.338	0.304	-0.588	0.67	0.471	-1.364	0.289	0.234	-0.274	0.033	-0.367	0.015	-0.089	1.588	0.247	0.325	3.399	0.355	0.461	-0.265	1.011	1.916	0.423	1.104	-0.017	0.202	0.504	0.607	0.264	-0.142	1.214	0.705	0.435	0.304	0.968	0.928	-0.487	0.211	0.791	0.065	0.713	1.652	0.71	0.163	3.386	-0.297	0.927	0.367	0.75	3.863	0.448	1.233	0.255	0.574	1.183	0.459	0.517	0.349	0.321	1.764	0.164	0.251	0.19	-0.356	-0.128	0.248	0.294	-0.336	-0.268	0.262	-1.639	0.578	0.182	0.412	0.948	0.451	0.758	0.93	0.363	2.033	-0.308	-1.023	-0.019	0.17	7.82	0.702	-0.935	-0.168	-0.215	0.997	0.432	1.253	-4.137	-0.345	0.216	-2.986	0.588	2.364	0.441	-0.19	-0.286	-0.264	0.298	-0.253	0.979	-1.294	1.023	0.74	0.331	-0.01	-0.203	-0.465	-0.028	0.183	0.251	0.208	2.423	0.486	1.807	0.316	0.316	0.159	-1.185	-0.8	0.594	-0.024	-0.475	0.213	0.709	0.712	0.615	0.244	0.553	-1.932	0.727	0.124	-0.128	-0.111	-0.693	0.598	0.988	0.26	0.085	-0.089	-0.473	0.598	0.195	0.223	0.58	1.007	0.567	0.315	1.111	0.15	0.35	0.748	-0.376	1.187	-0.458	0.724	-0.538	-0.379	-0.238	0.873	0.801	-0.147	0.278	0.054	0.719	1.713	0.22	0.387	0.651	0.356	0.214	0.877	0.606	0.156	-1.567	-0.071	0.353	-1.374	0.252	-0.096	0.846	-0.906	0.407	0.59	-1.321	0.599	0.027	0.578	-0.345	0.371	2.551	0.699	0.103	0.83	0.26	2.453	-3.268	0.056	0.562	1.401	0.628	0.902	-0.062	-1.035	1.023	0.232	0.345	0.28	-0.31	0.118	-0.586	0.541	0.818	1.441	0.294	-0.65	6.399	1.938	0.923	0.748	0.309	-0.568	0.248	0.219	1.309	0.026	-0.401	-0.042	2.523	0.279	1.035	0.194	-1.55	3.165	0.242	-0.066
X38296	X513	-1.159	0.214	0.472	0.784	-0.125	0.136	-0.686	-0.212	-0.346	0.234	0.305	0.675	0.186	0.573	0.237	0.451	0.662	0.154	-2.453	0.51	-0.101	-0.138	0.136	-0.636	0.074	0.887	0.022	0.102	-0.067	1.939	0.137	0.192	0.494	-0.411	0.489	-0.198	-0.265	0.18	-1.01	0.59	-0.084	0.192	0.19	0.191	0.195	0.104	0.47	0.016	-0.221	-0.352	-0.529	-0.368	0.131	0.173	0.037	-0.419	0.796	-0.082	0.196	1.477	0.089	0.241	0.187	-2.983	1.072	-0.024	-1.77	0.235	1.553	-0.494	-0.398	0.419	0.053	-0.414	0.005	0.798	0.295	0.206	0.2	-0.446	0.096	0.448	-0.083	-0.261	0.209	0.392	0.185	0.269	-0.341	0.096	0.041	0.07	-0.193	-0.153	0.074	0.074	-0.251	1.81	0.527	0.458	-0.257	-0.368	0.325	0.197	-0.453	0.139	0.054	-0.39	-0.062	0.159	-0.14	-0.047	0.555	0.294	0.195	0.775	-0.264	0.016	0.088	-0.168	0.117	-0.175	-0.02	0.528	0.218	0.048	-2.73	0.211	0.089	0.584	0.194	0.645	0.919	0.218	-2.494	0.118	0.02	0.413	0.296	-0.397	0.493	1.268	-0.483	0.057	0.307	1.761	0.671	-0.77	-0.795	-0.303	0.752	0.181	-0.004	0.573	0.727	-0.097	0.117	1.136	-0.036	0.32	-0.708	0.185	1.695	-0.519	0.294	1.039	0.155	-0.213	0.788	-0.081	0.239	0.766	-0.181	0.339	0.554	1.51	-0.424	0.57	-0.146	-0.36	-0.297	0.502	0.807	0.95	0.25	0.606	-0.195	0.636	-0.855	0.943	-3.828	-0.04	0.246	0.133	0.342	1.34	0.533	0.077	2.39	0.137	1.742	0.176	-0.116	0.189	0.268	-0.594	0.267	0.224	0.276	0.481	0.237	0.35	-0.579	0.127	0.638	0.991	0.446	1.05	-1.142	0.346	2.858	0.114	1.705	0.654	0.179	-0.025	-0.862	-0.527	-0.159	-0.151	-1.622	0.259	0.606	4.018	-1.019	0.51	-2.555	0.845	-5.454	-0.233	-1.12	-0.516	-0.018	0.225	0.499	2.112	0.822	0.508	-1.054	0.484	-0.579	0.117	-0.544	-0.045	0.167	0.164	0.225	1.624	0.361	1.31	0.341	0.639	0.208	0.82	-0.318	-0.011	-0.135	-0.026	0.253	-0.668	-0.459	0.042	0.188	-0.017	1.135	1.328	0.378	-0.098	0.16	-1.372	0.542	0.95	0.198	0.39	-0.427	-0.001	2.793	0.174	0.181	-0.432	1.705	0.864	0.323	1.383	-0.05	-0.51	0.325	-0.167	0.482	0.364	0.179	0.004	-0.08	-0.996	-2.157	5.681	0.459	0.247	-0.632	0.15	0.806	0.122	0.471	0.501	-0.332	0.105	1.494	-0.748	-0.126	0.45	-0.279	0.152	-1.785	0.124	0.245	0.679	-0.401	0.036	1.055	0.516	0.283	0.172	0.201	0.002	0.029	1.818	0.167	-0.119	0.109	0.224	1.622	1.248	1.161	1.751	0.352	0.569	0.167	-0.167	1.906	0.393	0.165	-0.292	-0.315	-0.28	-0.276	-0.595	0.522	0.649	0.929	0.15	-0.932	2.557	1.614	-0.012	0.672	0.767	0.174	-0.098	0.192	0.912	0.388	-0.444	0.798	3.947	0.231	1.708	0.211	-1.713	-0.549	0.502	-0.593
X38296	X37104	-1.598	-0.073	0.696	0.589	-1.787	0.003	1.52	0.064	0.236	-0.055	1.965	-0.414	-0.077	-0.392	0.017	0.016	0.891	0.696	-1.739	0.229	-0.618	0.534	-1.051	-0.727	1.017	0.163	0.388	0.575	0.116	-2.317	1.017	-0.047	-1.17	0.486	-1.965	-0.033	-0.047	-0.011	-0.134	0.255	0.57	-0.032	0.028	0.066	0.087	1.331	-0.019	0.301	-1.004	1.051	-0.121	0.973	0.538	2.839	-0.316	-0.868	1.783	-0.077	-0.036	-0.547	0.354	-0.38	0.015	-2.514	0.75	0.502	-0.608	-0.011	8.936	-0.194	-0.073	1.103	-0.362	-4.713	0.17	-0.124	0.966	-0.111	-0.711	0.175	-0.061	0.415	1.136	-0.149	-0.135	-0.011	0.186	0.097	-0.793	-1.493	0.336	1.141	0.067	0.223	-0.849	0.051	0.978	-1.386	0.066	-1.374	-0.718	1.04	-0.057	-0.076	-0.281	-0.263	-0.404	-0.065	-0.593	0.028	0.089	0.367	-0.015	-0.068	-0.128	0.498	0.989	-0.08	-0.011	-0.079	0.035	0.661	0.027	-0.248	-0.248	-0.286	-0.127	0.009	0.442	0.325	-0.098	0.624	-0.768	-0.029	-2.458	-0.473	2.36	-1.446	-0.044	-1.498	-0.817	0.531	-1.803	0.258	0.307	-1.165	1.365	-0.267	-0.172	-0.41	-0.305	0.159	-0.158	-1.629	1.019	-0.01	0.058	1.654	-0.388	0.452	0.098	1.343	1.217	-0.333	-0.099	0.349	0.058	-0.402	0.717	0.146	-0.605	0.341	-0.148	0.751	-0.482	-1.632	0.85	-0.543	-0.399	-0.572	-0.284	0.056	1.265	0.937	0.191	-1.643	-0.908	0.066	-0.151	0.814	-3.194	-0.104	0.313	0.003	0.008	-0.908	-0.336	-0.637	1.172	0.147	-0.043	-0.004	-0.019	-0.092	0.595	-0.178	0.054	0.163	0.114	0.559	-0.133	-1.757	-0.319	-0.006	1.26	1.702	0.357	-1.714	-0.83	0.113	0.511	-0.682	0.681	0.568	0.283	1.197	-0.596	-1.581	0.058	-0.761	0.468	0.013	-0.591	0.19	0.057	-0.519	-1.106	-0.495	-0.228	-0.235	0.241	-0.696	-0.044	0.08	0.045	-0.311	1.353	1.192	0.371	-0.139	-0.415	0.37	-2.432	0.165	-0.024	-0.008	-0.149	0.135	-0.022	3.565	0.264	0.291	-0.024	0.197	-0.015	1.704	-0.337	-0.18	0.005	-0.802	-0.034	0.157	-0.007	0.142	-0.484	-0.335	-0.12	-0.134	0.048	-1.094	1.117	0.536	-0.024	-0.215	0.016	0.055	0.894	-0.028	-0.017	-1.087	0.395	-0.161	-0.117	0.719	-0.072	0.385	-0.591	0.489	0.292	-0.316	0.297	-0.748	0.145	-0.459	-0.651	-0.388	-0.131	0.015	-0.089	-1.681	-1.636	0.0	-0.096	0.342	-0.964	0.01	1.78	-0.381	-0.189	-0.536	-0.03	0.26	0.392	0.019	0.486	0.37	-0.106	0.112	-0.457	-0.544	-0.046	-0.066	0.288	0.01	0.128	1.097	0.619	-0.389	0.371	-0.157	-0.788	0.413	1.275	3.511	0.934	1.644	0.854	0.05	-0.302	0.709	-0.044	-0.275	-0.342	0.026	-0.412	-0.83	0.02	-0.608	-0.68	0.199	-0.434	-1.007	0.492	-1.131	-0.19	-1.282	-0.509	-0.038	0.143	-2.169	0.454	0.257	1.124	-1.099	-0.039	-1.229	-0.023	-0.141	1.226	0.33	-0.351
X38296	X52350	-1.984	-0.205	0.801	1.07	-2.252	0.464	1.052	0.119	-0.305	0.148	0.741	0.583	0.13	-1.143	0.214	1.1	-0.326	0.801	0.269	0.315	0.191	0.062	0.277	-0.826	0.418	0.059	-0.219	0.369	-0.113	1.492	-1.958	0.147	1.225	4.34	0.95	-0.959	-0.008	0.195	-0.873	0.621	1.411	0.138	-0.18	0.117	-0.021	-2.471	-0.086	0.198	-0.371	1.156	0.12	-0.28	-0.105	0.195	-0.637	1.115	1.812	-0.077	0.183	1.199	0.263	-0.242	0.169	-3.337	1.594	0.266	-0.677	0.151	5.35	-0.106	1.09	-0.311	-0.605	-1.69	1.222	-1.659	-1.743	-0.65	0.283	-0.935	-0.023	1.213	-0.527	0.146	-0.323	-0.296	-0.072	-0.176	-2.122	1.023	0.165	1.243	-0.257	-0.52	0.139	0.119	-0.464	0.883	-0.202	-1.479	0.328	0.133	0.465	0.196	0.166	-0.215	-0.528	-0.492	-0.288	0.185	-0.249	-0.198	-0.234	0.443	-0.124	0.273	1.096	-0.046	-0.054	-0.045	0.261	1.141	-0.426	0.482	-0.11	0.046	2.589	0.22	0.043	1.144	0.042	0.062	1.111	0.149	-3.25	-0.256	2.502	1.656	0.572	-1.564	0.124	1.483	-1.768	-0.038	0.781	1.191	0.779	-0.618	-0.215	0.001	0.255	0.529	0.343	-1.3	1.125	-0.042	0.254	2.535	0.143	0.545	-0.371	0.877	1.315	0.367	1.052	0.962	0.056	-0.425	0.823	0.211	0.123	1.042	-0.227	0.548	-0.259	0.185	1.251	1.196	0.21	-1.228	0.29	0.733	1.361	1.044	-0.143	-1.743	-1.056	1.57	0.246	0.921	-4.431	0.073	0.151	0.109	-0.189	-0.067	0.005	0.51	1.273	0.611	1.464	0.116	0.016	0.254	-0.104	-0.164	-0.143	0.209	0.148	0.985	0.18	-1.554	-0.226	0.177	1.356	1.757	0.443	0.294	-0.956	-0.227	1.414	-0.438	1.38	0.667	0.245	-1.602	1.084	0.855	-0.013	-2.069	0.145	-0.079	0.031	3.467	-0.069	-0.307	-2.755	0.186	-0.597	-0.189	0.246	1.053	0.152	0.276	0.409	1.835	0.684	0.711	-0.038	0.446	-0.28	-0.225	-1.3	0.008	0.231	0.046	0.213	1.424	0.744	1.825	0.342	0.262	0.203	1.214	0.101	0.629	-0.537	-0.161	0.001	-0.659	-0.129	0.992	0.047	-0.074	-1.424	0.505	0.294	-0.264	0.147	-1.96	1.22	0.994	-0.052	0.01	0.139	0.636	1.751	0.004	0.111	-0.546	0.562	0.299	0.674	0.702	0.078	0.199	-0.065	0.352	-0.865	0.28	0.353	0.297	-0.019	-0.179	0.977	0.573	-0.849	0.192	1.046	-3.853	0.409	-0.032	0.322	0.507	-1.128	0.182	0.577	-0.145	0.017	0.547	-0.108	0.338	-0.296	0.185	0.582	0.499	-0.243	0.068	0.207	-1.355	0.35	0.257	0.545	0.108	-0.089	1.577	0.417	-0.567	1.895	0.186	1.343	2.601	1.37	-1.289	0.524	0.432	0.962	0.126	0.695	1.35	-0.086	0.168	0.042	-0.125	0.007	0.318	0.38	-0.731	0.374	0.107	-1.168	3.388	1.347	0.189	0.099	1.108	-0.359	0.051	0.213	-0.101	0.427	-0.059	0.395	0.427	0.255	-0.931	0.184	-0.05	0.734	0.572	-0.407
X38296	X49795	-2.031	0.072	0.526	0.805	-1.865	1.026	2.743	0.102	0.264	0.189	-0.776	0.223	-0.059	-0.52	0.167	-0.046	-0.466	0.702	-2.179	0.817	-0.557	0.408	-0.901	-0.799	0.741	1.876	-0.094	0.453	0.072	-0.795	-0.557	0.1	-0.351	0.092	-2.039	0.356	0.007	0.087	0.379	-0.535	-0.214	0.065	0.259	0.117	0.099	0.417	0.057	0.016	-0.507	1.199	0.092	1.02	0.413	-0.544	-0.549	-1.587	0.106	0.101	0.089	0.2	-0.064	-0.096	0.095	-2.272	1.605	0.494	-0.657	0.288	2.283	0.173	0.176	0.415	-1.547	-1.313	0.377	0.918	-0.615	0.125	0.05	-0.378	0.11	1.056	0.615	0.989	-0.814	0.208	0.128	0.219	-1.321	-1.946	0.223	0.627	-0.085	0.441	0.572	0.238	0.453	-1.865	-0.647	-0.533	-0.309	0.911	-0.035	-0.269	0.237	0.186	0.261	-0.146	0.286	0.074	0.269	0.321	0.667	0.085	-0.159	-0.363	0.538	0.054	-0.007	0.034	0.187	1.263	-0.133	0.477	-0.422	-0.543	-1.383	0.187	-0.053	-0.637	-0.046	0.402	-1.547	0.009	-2.913	-0.737	0.333	1.641	-0.061	-0.81	-0.672	0.139	-1.204	0.224	-0.465	0.958	0.764	0.099	0.086	-0.35	1.004	0.368	0.042	-1.708	1.106	0.044	0.337	2.639	-0.408	0.553	0.207	0.067	0.442	0.271	-0.094	0.078	0.088	-0.345	0.452	0.171	-0.662	0.94	-0.034	0.036	0.27	1.468	-0.822	0.79	-0.443	-0.478	-0.283	0.11	1.147	0.896	0.133	-2.487	-0.299	0.758	-0.114	0.318	-2.852	-0.004	0.95	0.111	-0.392	-0.928	-0.437	0.06	1.592	0.402	1.124	0.114	0.061	-0.089	-0.089	-0.259	0.258	0.184	0.036	1.103	-0.119	0.627	0.087	0.012	0.929	0.895	0.465	0.427	-0.764	0.68	1.421	-0.167	0.753	-0.884	-0.12	-0.942	-0.902	0.023	0.268	-1.551	-1.06	-0.044	-0.067	2.257	0.06	-0.954	-2.635	0.448	0.288	-0.399	-0.336	0.283	0.186	0.259	0.219	0.733	6.598	-0.623	0.39	0.515	0.506	-0.729	-1.545	0.182	0.285	0.056	0.015	-0.175	0.432	2.856	0.211	-0.176	0.1	-0.043	0.15	2.163	0.08	-0.023	0.273	-0.717	-0.001	-0.909	0.091	0.952	-0.657	-0.263	0.018	0.13	0.126	1.459	1.032	0.806	0.035	0.23	0.126	0.396	0.436	0.1	0.031	0.165	0.185	0.557	-0.439	0.868	-0.156	-0.476	-0.358	0.433	1.018	-0.042	0.507	0.648	0.079	0.327	0.273	-1.204	-0.098	-0.006	-0.316	4.215	-1.116	0.069	0.643	0.416	-0.927	0.087	1.835	-3.102	-1.491	5.359	-0.192	0.269	0.464	0.083	0.373	0.703	0.128	-0.54	0.843	0.297	0.462	-0.187	0.252	0.191	-0.289	0.34	-0.769	-0.145	-1.126	0.154	-0.791	-0.557	1.072	9.149	0.28	1.507	0.737	-0.11	1.177	-0.886	-0.104	0.281	-1.084	0.054	-0.539	0.53	-0.339	-1.112	-0.447	0.249	-0.678	-1.817	0.449	0.512	0.129	0.135	-0.154	-0.207	0.078	-0.235	-0.037	0.258	1.775	1.527	-0.34	-1.292	0.141	0.54	0.416	-0.235	0.106
X38296	X18368	-0.821	0.159	0.314	0.184	-2.251	-0.06	-0.696	0.039	0.378	0.149	-0.918	-0.147	0.078	0.978	0.11	0.209	-0.555	-0.441	1.861	0.321	-0.106	0.14	0.681	1.379	-0.306	0.605	0.413	-0.163	0.315	-1.785	0.053	0.055	0.327	-0.692	0.44	-0.601	0.015	0.041	0.205	-0.108	-0.125	0.036	0.14	0.076	0.074	-1.603	0.68	-0.023	0.062	0.186	0.052	-0.679	0.316	1.494	-0.116	0.575	-0.199	0.052	0.053	0.152	-0.56	0.48	0.047	-2.324	1.511	-0.142	-0.551	-0.126	-0.866	0.003	-1.367	-0.779	0.512	0.73	-0.128	0.322	-0.886	0.231	-0.14	0.338	-0.02	0.545	-0.771	-0.377	0.319	0.147	0.02	0.314	0.36	-0.91	0.226	0.268	-0.252	-0.231	0.043	0.113	0.317	-0.324	0.123	0.214	-0.183	0.153	-0.109	0.118	0.218	0.087	0.29	0.255	0.33	-0.019	0.159	-0.45	0.381	-0.107	0.109	-1.166	0.505	-0.008	-0.036	-0.003	0.155	-0.822	0.167	0.328	0.092	-0.315	-1.186	0.213	-0.495	0.75	-0.279	0.603	-0.304	0.124	-1.613	0.129	-0.102	-0.257	0.543	0.692	-0.079	1.064	-0.614	-0.211	0.534	0.034	-0.57	-0.224	-0.14	0.398	-0.879	-0.226	0.193	-0.054	-0.317	0.096	0.39	3.621	0.451	-1.681	0.089	1.825	-1.23	0.285	0.043	-0.278	-0.082	0.56	-0.297	-0.056	0.609	-1.805	-1.419	1.253	-0.052	-1.227	0.326	-0.509	0.018	-0.783	0.11	-0.752	-2.022	-1.077	-0.125	-5.668	0.947	-0.232	0.289	-0.483	15.621	0.188	-2.465	0.008	-1.358	-0.295	-0.023	-1.697	-0.04	-0.187	-1.439	-0.061	0.037	0.3	-0.248	2.858	-0.239	-0.063	-0.45	-0.015	-0.104	-1.786	-0.427	0.033	-0.407	-0.361	-0.591	-0.314	1.366	0.064	0.12	-0.539	0.039	-0.037	0.427	6.869	0.672	-1.181	0.164	-2.083	1.063	0.288	0.58	-3.055	-0.25	0.705	-1.535	1.134	-0.035	0.385	-0.185	1.143	0.224	-0.184	-0.099	-1.251	1.46	-2.575	1.422	-0.863	1.208	1.27	0.187	0.366	0.156	0.043	0.015	1.888	0.333	1.669	0.198	0.436	0.084	0.341	-0.054	-0.399	-0.136	0.281	0.179	-0.253	0.388	-2.493	0.01	-0.215	-0.982	-0.673	-0.176	-0.048	0.065	0.571	-0.591	0.295	0.031	0.277	0.031	0.351	2.012	0.021	-0.038	0.499	-0.18	0.37	0.703	-0.742	0.326	0.623	0.563	0.364	0.565	-0.251	0.121	0.332	-0.022	1.343	-0.106	-0.283	-0.556	-0.051	0.134	1.105	0.553	0.084	-0.327	0.28	0.01	0.046	1.163	1.227	0.467	-1.277	0.356	0.292	0.889	-0.018	0.598	0.706	-0.296	0.194	-0.798	-1.112	-0.594	-0.166	-0.64	0.014	0.255	0.741	-0.031	0.887	2.202	0.149	-1.086	2.673	0.91	2.691	0.095	-0.396	0.395	0.109	-0.388	-0.512	0.04	-0.606	0.118	0.125	0.072	0.273	-0.193	1.458	0.967	-0.224	1.331	-4.479	1.347	1.054	-0.333	1.209	-1.326	0.355	0.155	1.179	0.559	-0.659	-0.825	-2.038	-0.229	-1.818	-0.112	0.174	2.289	-0.337	0.278
X38296	X15705	1.55	0.124	0.753	0.787	-2.014	0.338	0.077	0.111	-0.69	0.138	0.355	0.546	0.122	0.033	-0.015	1.039	0.942	0.753	0.245	-0.172	-0.628	0.592	-0.791	0.543	-0.437	1.486	0.928	-0.372	0.659	0.601	1.062	0.072	0.298	0.899	-2.237	-0.871	0.12	0.126	-0.733	-0.656	0.297	0.01	-0.165	0.113	0.135	0.847	0.179	-0.054	-0.222	1.094	0.032	0.296	-0.319	7.331	-0.001	-0.651	-1.861	-0.057	0.127	1.136	1.34	0.765	0.084	1.725	-0.654	1.009	-0.617	0.327	8.36	-0.599	1.325	-0.31	0.947	-0.512	1.509	-0.881	-0.265	0.12	0.771	-0.32	-0.02	0.018	1.174	-0.049	0.547	0.349	-0.669	-0.114	-0.769	-1.651	0.12	1.179	-0.153	0.323	-0.891	0.012	0.573	0.086	-0.41	1.18	0.347	1.084	-0.339	0.183	0.674	0.213	-0.249	-0.027	-0.698	0.146	0.269	0.042	-0.385	-0.328	0.104	-1.45	1.035	-0.041	-0.048	-0.04	0.011	-1.203	-0.384	0.451	0.234	0.302	-2.617	0.219	0.173	0.048	0.027	0.682	0.041	0.245	1.324	0.397	1.684	-1.594	0.648	-0.427	-0.854	1.414	-0.722	-2.692	0.51	-0.727	-0.197	-0.378	-0.156	0.267	-1.221	-0.249	0.225	-2.561	-0.173	0.137	0.193	3.465	-0.373	-0.108	-0.022	-0.717	1.249	0.38	0.136	0.444	0.105	0.103	-0.258	-0.062	0.257	-0.889	0.608	0.054	-0.59	0.881	0.584	-1.372	0.092	0.897	0.398	-0.231	-0.074	-0.738	-0.007	2.451	0.067	-0.13	0.02	0.13	0.687	0.217	1.265	0.111	0.629	0.533	0.6	-0.536	-0.759	0.572	-0.623	0.109	0.117	0.105	0.652	0.408	0.403	-0.055	0.56	0.929	-0.261	-0.815	0.945	-0.025	-0.603	-0.219	0.414	0.262	0.308	-0.456	1.346	-1.676	-1.084	-0.606	0.314	2.992	-1.482	-0.13	0.11	0.73	-0.338	0.228	1.026	1.109	0.208	-0.972	-2.451	0.483	-1.141	0.055	0.03	0.254	-0.07	0.14	-0.171	-0.026	-0.91	1.837	0.393	0.15	0.234	0.278	-1.001	0.274	0.197	0.115	0.199	0.159	0.699	-0.585	0.319	0.23	0.096	0.187	-0.107	0.899	0.135	-0.01	0.128	-1.321	-0.39	-0.156	0.116	0.622	-0.185	1.154	0.171	-0.066	0.124	-1.758	-2.699	0.231	0.044	-0.073	-0.165	-0.014	1.106	0.098	0.088	0.448	-0.184	0.06	0.198	-0.56	-0.327	0.266	-0.353	0.332	0.214	-0.333	0.179	-0.344	0.039	0.503	-0.497	1.986	0.348	0.087	0.361	-1.55	1.402	-0.005	0.629	0.408	-0.22	0.12	0.772	-0.202	0.085	-1.147	-0.172	0.147	-1.044	0.092	0.323	0.524	-0.17	-0.376	0.186	0.014	-0.007	0.123	0.51	0.134	0.05	1.507	0.016	-0.093	1.26	0.166	1.012	-1.479	0.04	-1.31	0.983	0.204	0.712	0.155	0.934	0.547	0.099	0.43	-0.13	-0.312	-0.005	-0.264	0.39	0.787	0.308	0.143	-0.147	-1.606	-0.12	0.305	0.277	0.469	-0.512	-0.089	0.07	0.249	0.231	-0.369	4.455	-1.728	0.078	0.155	0.093	0.892	-1.444	0.208	-0.015
X38296	X1868	-1.131	-0.111	0.727	0.284	-0.602	0.305	0.014	0.206	-0.009	0.249	-0.57	0.332	0.245	-1.774	0.25	0.152	0.29	0.643	-1.551	0.429	-0.119	-0.124	0.811	0.461	-0.164	0.764	-0.002	0.27	-0.105	0.355	-0.017	0.194	0.442	-0.714	2.306	0.215	0.223	0.214	-0.217	0.567	1.339	0.236	0.247	0.157	0.177	-1.841	-1.504	0.245	-0.654	-1.133	-0.151	-1.074	-0.224	1.362	0.234	0.389	1.494	0.146	0.24	-0.031	0.462	0.201	0.232	-2.012	0.199	-0.527	-0.294	0.352	0.163	0.109	-0.428	0.439	0.4	0.394	0.102	0.63	-0.039	0.275	-0.066	0.0	0.135	0.262	-1.372	0.544	0.357	-0.089	0.251	-0.036	0.359	0.759	0.24	1.038	0.057	-0.008	0.113	0.183	-0.135	0.966	-0.227	0.229	-0.0	-0.009	0.374	0.141	0.351	0.196	0.052	-0.107	0.402	0.255	0.21	-1.189	0.664	0.308	0.235	-0.513	-0.212	0.241	0.131	0.216	0.202	-0.019	-0.061	0.425	0.267	0.272	-0.87	0.284	-0.215	-0.119	-0.043	0.421	0.584	0.299	-2.563	0.229	1.141	0.337	0.206	-0.035	0.332	0.613	0.074	0.238	0.404	0.705	1.099	-0.722	0.039	-0.459	0.95	0.456	0.168	0.755	0.529	0.115	0.256	3.637	0.137	0.501	-0.054	1.058	1.482	0.217	0.284	0.803	0.181	0.062	0.56	0.25	-0.333	0.801	0.378	0.509	0.388	0.08	0.583	0.534	-0.033	-0.119	0.136	0.626	1.443	1.058	0.226	1.041	-0.42	0.606	0.349	0.736	6.72	-0.034	0.077	0.211	-0.054	1.36	0.52	-0.396	1.107	0.363	1.294	0.236	0.036	0.193	-0.1	1.288	0.131	0.28	0.25	0.389	0.247	1.774	-0.249	0.115	0.605	1.651	-0.228	0.599	-0.197	0.627	1.017	0.469	0.77	0.665	0.324	-5.569	-0.939	1.588	0.462	0.166	0.351	-0.025	1.002	2.323	-1.641	-0.029	-2.99	0.921	-1.571	0.004	-0.616	0.803	0.32	0.141	-0.087	0.81	1.621	-1.964	0.261	0.144	0.132	0.786	0.001	0.539	-0.044	0.222	-0.325	2.97	0.676	2.165	0.352	-0.591	-0.203	0.767	-0.027	0.243	-0.435	0.168	0.299	-1.868	0.067	-0.575	0.219	0.408	0.205	0.921	0.132	-0.115	0.106	-2.702	1.035	0.917	0.011	0.493	0.343	0.473	1.471	0.053	0.197	0.321	1.125	0.879	0.346	0.427	-0.051	0.557	0.351	0.455	1.326	0.408	0.619	0.483	-7.585	0.063	-1.191	2.712	-0.008	0.208	0.613	-2.613	1.471	0.065	0.641	0.608	-1.072	0.236	1.809	0.006	0.016	-0.828	0.287	0.33	0.653	0.234	0.356	0.68	-0.26	0.4	-0.383	-0.223	0.078	0.284	0.556	0.243	-0.139	1.864	0.221	-0.112	-0.108	0.262	0.857	2.798	1.235	-4.69	0.727	0.329	0.197	0.104	0.474	1.056	0.233	0.348	0.16	0.253	0.326	0.39	-0.271	-1.009	1.897	0.278	0.237	5.485	2.94	0.324	0.605	0.995	1.139	-0.42	0.262	0.272	0.555	-0.089	-0.026	0.76	0.148	0.89	0.268	0.495	-0.561	0.568	0.245
X38296	X22176	-1.238	0.199	0.634	-0.422	-1.769	0.616	-1.394	0.097	0.858	0.175	-1.111	0.523	0.106	1.308	0.169	0.868	0.601	0.499	-1.238	-0.583	-0.606	0.464	-0.746	0.962	-0.471	1.055	0.88	0.27	0.182	-2.38	0.771	0.075	1.225	-2.254	-1.993	-0.628	-0.025	-0.063	0.202	-0.62	2.643	0.011	0.202	0.089	0.085	1.331	0.775	-0.069	0.139	0.467	0.08	0.324	0.093	-1.284	-0.364	0.216	-0.014	-0.139	-0.039	0.987	-0.258	0.346	0.042	-1.133	1.651	0.957	0.343	-0.035	2.584	0.169	-1.729	0.737	-0.813	0.949	0.255	0.904	0.227	-0.075	-0.393	0.385	-0.008	1.227	0.841	-0.454	-0.169	0.479	-0.028	-0.567	0.491	-0.267	0.379	0.983	0.175	0.247	-0.669	-0.193	-0.445	-1.1	-0.487	1.157	0.202	-1.185	0.308	-0.245	0.652	-0.017	-0.177	0.804	-0.006	0.099	0.152	0.312	0.972	0.242	0.13	-1.527	-0.642	0.106	0.086	0.104	-0.053	-0.27	0.372	0.406	0.212	0.115	-2.691	0.163	-0.386	0.765	0.097	-0.548	0.493	0.212	-2.802	0.291	0.138	1.029	-0.197	0.032	0.875	1.354	-0.707	-0.262	0.637	-0.364	-0.411	0.493	0.107	-0.355	0.781	-0.713	0.552	-1.266	-0.426	0.098	-0.19	2.686	0.316	0.435	0.3	0.6	1.276	0.46	-1.002	-1.234	0.091	-0.215	0.529	0.178	0.28	0.896	0.548	0.689	-0.761	-2.582	-0.845	-0.764	0.371	-0.537	0.427	0.46	1.238	0.947	-0.349	2.244	-0.794	-2.884	0.157	0.603	-3.416	0.322	1.201	0.043	0.446	1.379	-0.645	0.29	-0.199	-0.899	-0.142	0.095	0.065	0.353	0.028	-0.875	0.165	-0.34	0.517	-0.81	-0.357	1.114	0.585	-0.002	-1.449	1.338	0.419	-0.347	0.039	-0.813	0.292	-0.064	0.32	0.586	0.375	-5.422	0.713	2.189	-0.726	1.598	-0.647	0.276	1.251	4.108	0.24	0.054	3.385	-0.648	0.739	-0.174	0.411	-0.606	0.231	0.065	-0.325	0.579	1.396	-0.135	-0.365	0.068	-0.724	0.771	-1.594	-0.978	0.57	-0.022	-0.296	2.733	-1.264	1.681	-0.422	-0.187	0.123	-1.484	0.622	1.11	0.773	-0.073	-0.233	1.884	-0.219	0.376	0.045	0.575	0.907	-1.086	-0.131	0.264	-0.106	-1.306	0.5	0.29	0.102	-0.715	0.21	-0.962	1.678	0.035	0.035	0.519	-0.91	0.076	0.582	-1.003	0.337	-0.176	0.512	-0.225	-1.839	-0.942	0.35	-0.916	0.254	0.863	0.387	0.127	-0.491	-0.039	-1.364	-1.669	-1.76	0.026	0.288	0.448	-0.473	0.05	-0.477	-0.54	0.267	-1.585	0.097	-0.016	0.545	0.084	-0.496	0.516	-0.127	-0.658	0.257	-0.794	0.279	0.084	0.419	0.139	-0.255	1.421	0.54	-0.184	1.766	-0.075	1.037	2.881	-1.7	-2.335	0.406	-0.624	0.707	0.153	-0.406	0.969	0.076	0.397	0.258	-0.4	-0.421	-2.144	0.582	1.224	-0.28	-0.15	0.428	5.194	-0.934	1.262	0.967	0.991	0.784	0.216	-0.002	1.167	0.49	0.554	-0.231	0.219	-0.154	-1.35	0.127	-3.379	5.521	0.106	-0.305
X38296	X35159	-0.295	-0.001	0.096	0.266	-1.552	0.15	0.893	0.005	0.014	0.094	-0.876	0.429	-0.007	-0.422	0.079	0.407	-0.667	0.106	1.246	-0.155	-0.517	-0.041	1.212	-0.612	-0.367	0.018	0.755	0.067	0.525	-0.924	-0.724	0.027	1.367	2.019	-1.712	0.662	-0.025	-0.06	0.468	-0.087	-0.157	0.021	0.243	0.023	0.09	1.131	0.335	-0.063	0.051	0.366	0.056	-0.319	0.472	0.646	0.306	0.865	-1.441	0.018	-0.034	-1.009	-0.773	0.615	0.021	-2.213	1.285	-0.344	-0.358	-0.218	-1.866	0.142	0.221	-1.106	0.227	0.73	-0.038	1.047	-1.227	0.028	0.214	0.027	-0.036	0.465	-0.018	-0.17	0.067	0.397	0.031	0.034	0.118	-1.288	0.302	-0.075	0.072	-0.096	0.116	-0.026	-0.255	-1.192	-0.304	0.976	0.13	-0.034	-0.03	0.129	0.353	-0.033	0.289	0.124	0.009	-0.085	0.2	0.143	-0.586	-0.03	0.201	-1.139	0.283	0.055	-0.059	0.012	0.179	-0.956	0.063	0.35	0.063	-0.368	-1.98	0.158	-0.371	0.345	-0.282	0.23	0.179	0.019	-2.162	0.043	-0.145	0.388	0.11	0.703	-0.691	1.184	-0.336	0.236	0.244	0.93	-0.209	0.445	0.095	0.008	-0.732	-0.18	0.35	-0.951	-0.006	0.112	0.202	2.505	0.03	-0.184	0.055	2.456	-0.189	0.55	-0.439	0.737	0.004	0.619	-0.798	-0.044	0.185	-0.063	-0.122	0.357	-0.352	-1.512	0.713	-0.511	-0.147	-0.142	0.118	-0.04	-0.259	0.091	-0.075	-5.921	1.237	-1.531	0.522	0.144	6.039	0.271	-1.455	0.013	-2.449	-0.362	0.278	-0.203	-0.278	-0.248	-2.697	-0.054	0.016	0.37	-0.128	0.476	-0.064	-0.12	-0.721	-0.233	-0.371	-0.775	-0.461	-0.026	-0.259	-1.153	-3.071	-0.339	2.938	0.56	0.23	-0.245	-0.684	-0.101	0.398	0.166	1.42	-1.366	0.101	-0.682	0.859	0.304	0.719	-1.905	0.068	0.488	-0.758	1.606	1.298	0.078	-0.233	0.738	0.168	-0.12	-0.32	-1.263	-0.948	0.247	0.871	-0.495	0.728	0.829	-0.278	0.263	0.365	0.023	-0.069	1.023	-0.116	2.618	0.013	0.573	0.225	-0.186	-0.14	-0.036	-0.048	0.614	-0.017	0.695	0.486	-0.24	0.022	0.021	-1.018	-1.172	-0.061	-0.045	0.064	-0.067	-0.432	0.186	-0.026	0.019	-0.282	0.202	1.429	-0.001	-0.009	0.557	-1.15	-0.051	0.453	-0.692	0.236	0.342	0.478	0.299	-0.255	-0.337	0.246	0.277	0.239	0.482	0.749	-0.974	-0.204	-0.001	0.013	1.422	0.536	0.017	0.317	0.149	-0.31	0.033	-0.834	0.786	0.336	-1.916	0.189	0.22	0.347	-0.029	0.428	0.362	0.038	0.127	-0.444	-0.804	-0.388	-0.097	0.179	-0.077	-0.155	0.031	-0.349	0.932	1.564	0.094	0.643	8.44	0.712	0.416	0.718	-0.049	0.591	0.134	-0.408	-0.296	0.019	-0.019	-0.02	-0.061	0.117	0.78	-0.18	0.614	-0.845	-0.123	0.298	-2.746	0.807	0.535	-0.327	0.859	-0.754	0.19	0.099	0.478	0.198	-0.953	-0.353	-1.725	-0.305	-2.302	-0.044	0.606	2.731	0.079	0.238
X38296	X35637	-1.284	0.277	0.553	-0.169	-1.812	0.201	-1.186	0.189	0.704	0.242	-0.986	0.411	0.215	0.919	0.232	0.793	0.686	0.567	-1.068	-0.688	-0.287	0.248	0.767	1.056	-0.252	1.444	0.236	0.172	0.238	-2.589	0.243	0.22	0.6	-3.115	0.849	-0.526	0.208	0.185	0.074	0.188	1.902	0.167	0.287	0.215	0.221	-1.488	-0.087	0.139	-0.002	0.031	0.147	-0.594	0.082	4.077	0.47	0.348	0.958	0.193	0.165	0.575	0.002	0.484	0.197	-1.592	0.966	0.431	-0.137	0.265	0.6	0.11	-1.419	0.75	0.064	0.788	-0.549	0.975	-0.191	0.293	-0.504	0.462	0.098	0.708	-1.663	0.449	0.2	-0.021	0.114	-0.059	0.545	-0.395	0.392	0.734	-0.604	-0.024	0.4	0.2	0.209	0.93	-0.424	0.813	-0.116	0.032	0.356	0.051	0.434	0.189	0.165	0.107	0.35	0.131	0.3	-1.733	1.137	0.241	0.212	-1.32	0.157	0.231	0.071	0.224	0.261	-0.743	0.282	0.379	0.284	0.166	-2.1	0.268	-0.726	1.082	-0.011	0.357	0.42	0.291	-2.1	0.318	0.32	0.153	0.238	0.422	0.357	1.01	0.095	0.234	0.33	0.17	0.141	0.42	0.15	-0.225	0.756	0.185	0.345	0.426	0.092	0.219	0.26	3.707	0.309	0.247	0.273	1.104	0.949	0.388	0.341	-0.106	0.224	0.084	0.56	0.251	-0.033	0.555	0.367	0.163	0.21	-1.56	-0.92	0.212	0.082	-0.074	0.23	0.433	0.735	0.718	-0.021	0.635	-0.734	0.119	0.346	0.621	8.927	0.222	0.455	0.227	-0.759	1.368	0.56	-1.337	0.919	0.187	0.834	0.189	0.048	0.312	-0.199	1.48	0.312	0.203	0.512	0.412	0.008	0.656	0.581	0.221	-0.011	1.24	0.109	0.216	0.574	0.608	0.008	0.057	1.125	0.651	0.274	-5.798	-0.144	0.466	0.275	-0.018	0.649	-0.011	1.584	2.521	-2.755	-0.503	-1.026	2.102	-1.112	0.248	-1.314	0.706	0.308	0.09	-0.159	1.281	4.642	-1.702	0.753	-0.171	0.602	0.875	-0.17	0.397	0.344	0.102	-0.805	3.732	0.24	2.499	0.229	-0.151	-0.353	-0.154	0.345	0.78	-0.045	0.123	0.229	-0.712	0.269	-2.387	0.175	0.556	-0.193	0.063	0.009	0.204	0.236	-1.146	0.579	0.839	0.211	0.291	0.346	0.334	1.216	0.11	0.203	0.468	0.527	0.963	0.548	0.373	0.357	0.513	0.349	0.39	0.518	-0.128	0.655	0.253	-4.84	0.941	-0.526	0.207	-0.004	0.13	0.368	-2.398	0.329	0.193	0.491	0.533	-0.668	0.188	2.262	0.495	0.395	-1.91	0.317	0.309	0.496	0.214	0.294	0.462	-0.089	0.171	-0.066	-0.822	-0.222	0.215	-0.126	0.276	0.083	1.21	0.414	0.391	1.319	0.248	-0.207	4.279	0.584	-3.543	0.669	0.449	0.416	0.323	-0.311	0.593	0.213	-0.075	0.425	0.252	0.279	-0.081	-0.133	-0.994	2.016	-0.009	0.897	1.871	3.093	0.902	0.597	0.919	0.948	0.056	0.25	0.488	0.49	0.072	-0.861	0.068	-0.513	0.159	0.256	-0.144	2.379	0.255	0.222
X38296	X56	-0.735	0.109	0.024	-0.122	-2.325	-0.038	-0.999	-0.108	-0.231	0.21	-0.57	-0.707	-0.095	-0.118	-0.085	0.664	0.664	0.367	1.238	-0.148	-0.733	0.099	0.052	0.379	-0.495	0.205	0.403	-0.511	-0.144	-1.243	-0.027	-0.066	-0.558	-0.2	0.347	-0.985	-0.07	-0.124	0.135	-0.543	-1.32	-0.063	-0.253	-0.101	-0.028	0.009	1.036	0.011	-0.383	-0.323	0.043	0.742	0.494	-3.059	-0.414	-0.847	-1.185	-0.126	-0.103	-0.453	-0.81	0.53	-0.092	-2.284	0.871	0.061	-0.459	-0.296	-2.753	0.144	1.485	1.565	0.104	0.807	-0.333	-1.234	-0.685	0.229	-0.943	-0.52	-0.069	-0.851	1.612	-0.793	0.203	-0.115	-0.053	-0.044	-0.579	0.204	-0.281	-1.206	0.267	0.098	-0.234	0.235	0.574	0.007	-0.348	-1.358	-0.952	-0.34	0.073	-0.043	-0.359	-0.132	0.408	0.543	0.222	-0.147	0.086	0.06	-0.26	-0.457	-0.22	-0.649	-0.536	-0.082	-0.048	-0.114	-0.177	-0.628	-0.001	-0.063	-0.243	-0.591	-1.16	0.081	-0.022	0.11	-0.028	-0.017	0.397	-0.265	-0.084	-0.021	0.865	0.289	-0.411	0.267	0.275	-1.701	0.094	-0.074	0.583	0.141	-0.486	0.146	0.05	-0.209	-0.976	-0.168	0.379	-1.071	-1.275	-0.116	0.609	3.042	0.092	0.106	-0.341	0.866	-2.735	-0.251	-0.854	-0.182	0.081	1.038	-0.522	-0.082	0.823	-0.222	-0.271	0.074	0.66	0.834	0.252	-1.871	0.163	-1.6	0.156	-0.282	-2.692	-2.0	0.017	-1.795	0.305	-0.135	0.293	-0.213	9.422	-0.033	-0.412	0.036	-0.08	-1.444	-0.602	-0.913	-0.414	-0.522	-0.57	0.127	-0.049	0.069	-0.832	4.154	0.492	0.109	-0.485	0.153	-0.236	-1.414	-0.207	-0.044	-2.299	-2.398	-0.569	-0.379	-0.544	-0.519	1.883	0.479	-2.354	-1.487	-0.338	3.458	-0.156	-0.545	-0.2	-2.163	0.987	0.337	-0.46	-3.296	0.048	0.847	-1.399	0.057	0.591	0.385	0.836	1.339	0.296	-0.21	-0.574	-1.359	-2.0	-1.822	0.486	-0.561	0.147	0.265	-0.918	-0.319	0.058	-0.084	-0.006	0.888	-0.101	0.498	0.179	0.331	-0.135	-0.658	0.305	-0.697	-0.36	-0.223	-0.079	0.534	0.192	-0.121	-0.076	-0.983	-1.269	-0.822	0.295	0.197	-0.125	0.447	-0.653	-0.012	-0.08	-0.212	-0.507	-0.525	2.221	-0.056	-0.081	0.334	3.914	-0.561	0.523	-0.567	0.103	0.258	0.225	0.046	-0.354	-0.431	-0.296	-0.577	-0.54	0.212	-0.064	0.5	-0.676	-0.127	-1.19	2.449	-0.046	-0.037	0.807	-0.62	-0.314	-0.093	-0.343	0.717	0.254	-1.64	0.078	-0.294	0.175	-0.093	-0.19	0.636	-0.126	-0.199	-0.08	-0.441	-0.307	-0.251	-0.159	-0.225	0.266	0.964	0.052	0.007	1.704	0.074	-1.694	5.637	0.9	3.475	-0.068	-0.75	0.553	-0.394	0.81	1.154	-0.085	-0.085	-0.163	-0.031	-0.151	-0.025	-0.133	0.276	1.026	-0.246	0.033	-0.396	-0.947	-0.726	-0.027	1.105	-0.92	0.159	-0.071	0.145	0.135	0.453	-0.013	-1.16	0.002	-0.138	-0.181	-0.369	1.086	0.246	0.294
X38296	X514	-0.621	0.136	-0.429	0.218	0.409	0.203	0.867	0.022	0.691	0.123	-1.276	0.474	0.01	1.579	-0.18	-0.602	0.609	0.276	0.502	-0.64	-0.586	0.116	-0.777	-0.693	0.02	1.405	-0.527	0.058	0.137	-2.258	-1.216	0.0	-1.124	-2.377	-1.908	-0.359	0.003	-0.077	-0.368	-0.61	-3.046	-0.012	0.154	0.072	0.032	0.192	0.795	0.021	-0.388	-0.039	0.053	0.337	0.138	0.591	-0.545	-0.211	-0.524	0.188	0.012	0.75	-0.871	-0.212	0.023	-2.455	1.445	0.727	0.988	0.3	1.569	0.151	-1.524	-0.575	-0.636	0.814	-0.919	0.082	-1.374	-0.049	0.728	0.422	0.016	1.062	-0.143	1.418	0.287	-0.125	-0.039	-1.062	0.067	-0.17	-0.063	-0.889	-0.022	-0.259	0.329	0.049	-0.025	2.1	-0.316	0.022	-0.322	0.13	0.324	0.036	0.596	-0.075	0.316	-0.032	0.228	0.027	0.0	-0.19	1.056	0.502	-0.256	-1.277	-0.282	0.061	-0.075	0.082	0.192	0.965	-0.059	0.385	-0.087	-0.421	0.12	-0.03	0.17	0.995	0.071	0.077	-1.119	-0.018	-2.4	-0.034	1.39	1.229	0.388	-0.736	-0.503	0.28	-0.371	-0.109	0.219	-0.313	0.145	0.492	0.098	0.097	1.015	0.426	0.451	1.019	-0.651	0.038	-0.226	2.243	0.425	0.44	-0.046	0.706	-0.886	0.468	0.907	-1.133	0.012	0.397	0.242	0.149	-0.574	0.898	0.061	0.237	-0.591	-2.963	-0.57	-0.702	-0.147	0.812	-0.057	0.376	1.208	0.334	-0.436	2.465	-0.868	-1.149	0.189	0.528	-3.141	-0.055	1.178	0.062	-0.332	1.316	0.526	0.41	1.12	-0.8	1.311	0.008	-0.016	-0.246	-0.657	-0.099	-0.068	-0.301	0.488	-0.277	-0.273	1.044	0.324	-0.032	0.119	1.166	0.01	-0.493	-0.793	0.621	-1.114	-0.114	-0.953	-0.357	0.355	-0.802	-0.311	0.254	0.522	0.353	0.961	0.333	-0.878	0.473	0.252	-0.133	-2.074	-0.973	1.461	-0.067	0.573	-0.804	0.22	-0.191	0.917	-1.414	2.126	4.95	-0.111	0.469	-1.974	-0.903	-0.583	-0.458	-0.323	0.009	0.15	-1.793	0.62	-0.55	0.261	-0.247	-0.097	1.063	0.158	-0.769	0.293	-0.163	0.258	0.517	-1.057	0.17	0.009	-0.88	0.752	-1.313	0.217	0.118	0.094	-1.528	1.069	-0.487	-0.073	0.462	0.02	0.118	1.61	-0.026	0.037	-0.735	0.456	1.147	0.125	0.169	-0.619	0.492	0.638	-0.123	-0.148	-1.056	-1.449	-0.326	-0.498	-0.482	0.836	2.363	-0.71	-0.151	-0.223	2.962	1.319	0.017	-1.169	-0.882	-0.923	-0.059	3.629	-1.747	-0.68	2.395	-0.106	0.258	-0.987	0.043	-0.064	0.005	0.696	0.016	0.85	-1.092	-0.462	0.143	0.44	-0.048	-0.437	1.427	-0.306	-0.49	1.765	-0.379	-1.242	3.036	-0.166	1.672	-1.113	0.64	-0.136	-0.198	0.71	-0.593	0.034	-0.48	0.382	0.154	0.258	0.871	-0.418	1.313	-0.951	0.461	-0.065	4.043	0.4	-1.889	0.545	-0.818	0.208	-0.05	0.146	-0.418	0.442	-0.047	0.057	3.655	0.187	-2.552	-0.133	-5.524	-2.751	0.464	0.258
X38296	X33941	0.277	-0.283	0.206	0.726	0.496	0.029	-1.261	0.437	-0.935	0.359	1.155	-0.018	0.314	0.47	0.3	0.799	0.962	0.431	-0.327	0.733	0.703	0.581	1.252	0.525	0.036	1.166	-1.709	0.553	-0.073	3.631	1.075	-0.302	0.261	1.261	0.839	0.514	0.462	0.447	0.601	0.751	4.748	0.146	0.472	0.29	0.223	0.161	0.907	-0.071	0.943	0.498	-0.042	0.818	0.641	0.779	0.554	0.917	0.838	-0.162	-0.214	1.1	0.99	0.365	0.264	0.51	1.029	-0.361	0.436	0.276	1.818	0.229	0.483	0.89	0.796	0.9	0.444	-1.126	-0.168	0.304	0.801	-0.311	0.462	-0.055	0.825	0.659	0.576	0.321	0.379	0.653	-0.832	1.458	0.492	0.269	0.292	0.603	0.982	0.128	-0.727	0.015	0.153	0.914	0.723	0.6	0.495	-0.793	0.587	0.467	0.212	0.599	0.433	0.152	0.227	0.549	1.027	0.547	0.332	0.908	0.149	0.361	0.298	0.451	-0.203	0.256	0.326	0.555	0.284	0.588	1.035	0.295	0.568	0.13	0.146	0.446	0.573	0.486	0.476	-0.258	0.419	0.918	0.516	0.725	0.945	0.792	0.629	-0.07	-0.485	1.211	0.503	-0.955	0.236	0.57	-0.549	0.551	0.187	0.689	0.686	-0.057	0.48	-1.471	0.208	0.343	0.262	-0.78	1.46	0.339	-1.258	0.062	0.227	0.326	0.741	0.421	0.466	0.675	0.278	0.427	0.616	1.523	-0.929	0.37	0.223	0.753	-0.015	0.579	1.19	0.165	0.404	0.321	0.98	0.596	0.48	0.44	3.309	0.414	1.398	0.118	0.656	1.477	0.502	0.549	1.143	0.362	1.18	0.417	0.397	0.402	0.456	0.248	-1.313	0.474	0.231	0.835	0.476	1.372	-4.495	0.457	0.297	-0.39	0.51	0.938	-0.749	0.665	1.505	0.78	0.54	0.686	-0.373	-1.709	1.178	2.148	0.558	1.269	0.023	0.546	0.603	5.094	0.43	1.097	-2.653	0.446	1.447	0.56	-0.608	1.093	0.331	0.487	0.411	1.591	3.265	-1.306	-0.502	0.798	0.248	0.974	0.411	0.49	0.34	0.29	0.307	0.61	0.755	-2.073	0.173	-0.217	0.184	0.11	0.514	-0.838	0.625	0.298	0.459	1.962	0.023	0.45	0.456	0.27	-0.008	-0.111	0.418	0.504	0.461	0.254	0.898	0.077	0.464	0.572	0.533	0.617	1.612	0.425	0.381	0.136	1.842	0.452	0.659	0.554	0.403	0.352	0.77	0.119	0.876	0.29	0.66	0.872	0.547	0.863	1.007	-1.247	-0.717	0.433	0.59	0.177	1.258	-0.923	0.564	0.46	-0.068	-0.722	1.63	0.394	0.512	0.569	0.549	0.418	0.717	-0.338	0.59	0.863	0.349	0.542	0.534	0.91	0.093	0.5	0.48	0.485	0.531	1.547	-0.555	0.408	0.775	0.429	1.096	0.498	1.199	0.821	0.598	0.484	0.648	0.528	-0.587	0.789	0.109	0.596	0.558	0.391	0.485	0.563	0.393	1.597	0.997	-0.45	0.869	3.535	0.249	0.673	0.522	1.087	1.069	0.506	0.404	1.304	0.572	0.651	-0.178	1.773	0.45	2.552	0.457	0.591	-2.09	0.221	0.505
X38296	X32425	-0.013	0.02	0.53	-0.477	1.52	-0.264	-0.726	0.021	0.94	-0.129	-0.244	-0.563	0.016	1.218	0.062	0.114	0.918	-0.149	-1.61	-0.218	-0.365	0.075	1.559	0.141	0.002	-0.77	-2.258	0.08	-0.113	4.368	1.079	-0.047	-1.18	0.962	-1.241	-0.361	-0.048	-0.083	-0.14	-0.216	1.284	-0.047	-0.224	0.014	-0.036	-2.377	0.574	-0.055	-0.292	-1.92	0.201	-1.516	0.279	0.727	-0.339	-0.424	-0.59	-0.178	0.034	-0.194	0.51	-0.619	-0.021	0.425	1.019	-1.712	-0.514	-0.092	-1.827	-0.261	0.924	-1.28	0.871	-0.72	0.251	-0.748	-0.282	0.216	0.423	-0.132	-0.022	0.796	0.046	-0.095	0.204	0.35	0.026	-0.175	0.07	-1.19	-0.218	1.126	-0.075	-0.393	0.471	0.033	-1.027	1.437	0.283	-0.255	-0.074	0.754	-0.06	0.045	0.281	0.056	0.223	0.323	-0.769	0.051	0.114	0.133	1.019	-0.127	0.22	-0.852	-0.119	-0.091	-0.074	0.127	0.002	-0.521	-0.931	0.402	0.064	0.481	-1.513	0.104	-0.752	0.138	0.016	0.08	0.785	0.07	0.674	0.224	-0.067	1.486	-0.441	0.188	0.085	-0.184	-1.031	-0.032	-0.21	-1.447	1.333	-0.334	-0.085	-0.245	1.212	0.434	-0.437	0.795	-1.121	-0.002	0.003	-1.428	0.512	-0.376	-0.316	-0.106	0.929	-0.331	-1.36	-0.751	-0.01	-0.316	-0.162	0.009	1.148	0.458	0.18	0.488	0.358	0.468	-0.558	-0.307	0.964	0.479	-0.247	-0.463	0.365	0.382	0.002	2.709	1.679	-2.621	-0.221	0.416	0.674	-0.271	0.803	-0.051	-0.105	0.04	0.127	-0.666	0.422	-0.605	-0.202	-0.042	-0.043	-0.258	0.288	0.118	-0.025	0.057	0.057	0.576	-0.26	1.693	0.479	-0.037	1.089	0.164	0.303	0.763	-0.723	0.639	0.438	-0.451	0.285	0.397	-0.09	-3.351	-0.75	-1.247	-0.256	-1.385	-1.434	0.231	0.364	0.346	0.087	0.464	-0.014	-0.466	-4.233	0.017	-0.243	0.69	0.097	0.303	0.778	-0.181	-1.531	-1.842	0.105	-0.626	0.852	-1.79	0.81	-0.76	-0.096	-0.034	0.125	-1.192	0.656	0.475	-0.17	-0.339	-0.114	1.122	-0.433	-0.631	-0.493	0.17	0.053	1.965	0.611	-0.821	-0.03	0.539	-0.398	-1.195	0.293	-0.085	-0.054	-0.987	1.102	-0.386	-0.047	-0.669	0.28	-1.529	-2.717	-0.046	-0.052	0.351	0.144	0.606	-1.356	-0.389	0.066	-0.604	0.628	-0.442	1.153	0.783	0.559	-0.619	-0.305	-0.329	-2.788	3.371	-0.227	-0.164	-0.285	-2.649	-1.396	-0.078	0.154	0.175	-0.126	-0.019	-1.003	1.01	0.277	-0.091	-0.176	0.183	0.201	-0.031	0.186	-0.794	-0.213	0.227	-0.754	1.661	-0.162	0.151	0.452	0.151	-0.263	1.677	0.598	-0.488	-0.166	0.044	-1.783	-0.069	0.244	-2.98	-0.182	-0.579	0.435	0.271	0.439	-0.591	-0.033	-0.373	-0.56	-0.116	0.191	-0.597	0.081	0.667	1.218	0.218	0.108	2.434	-0.139	0.545	-0.468	-0.191	-0.587	-0.018	0.082	0.032	0.445	-0.048	-0.331	-1.095	0.158	7.188	0.146	-0.445	-0.393	0.251	0.154
X38296	X36747	-0.255	0.207	-0.453	0.906	0.355	0.402	1.023	0.074	-1.504	0.157	-0.646	0.509	0.172	0.598	0.229	0.806	0.197	0.381	-0.748	-0.368	0.28	-0.934	0.598	0.095	-0.208	0.84	0.022	0.437	0.238	1.633	0.377	0.182	1.335	0.031	0.965	0.389	0.068	0.158	-1.058	0.396	2.534	0.19	0.237	0.198	0.164	-0.98	0.737	0.194	-0.498	-2.053	-0.005	0.143	0.109	3.086	0.365	0.285	0.83	-0.237	0.194	0.355	0.48	-0.159	0.165	-3.586	2.401	0.681	-1.671	0.342	1.673	0.088	-0.131	-0.199	-1.006	-0.717	0.189	1.428	-0.458	0.267	0.754	-0.555	0.189	0.728	-1.056	0.411	0.389	0.171	0.192	-1.652	-0.801	0.687	0.048	-2.174	-0.138	0.233	-0.292	0.103	-0.676	1.388	-0.867	0.685	-0.657	-0.691	0.425	0.055	-0.079	-0.44	-0.051	0.274	0.259	0.155	-0.061	-0.781	-0.205	0.302	0.291	-0.418	-0.67	0.2	0.195	0.144	0.074	0.713	-0.925	0.504	0.158	0.312	0.098	0.248	-0.083	0.777	0.014	0.363	0.124	0.203	-2.438	0.18	0.066	0.006	0.498	-0.47	0.2	0.895	-1.613	0.09	0.278	1.52	-0.626	-0.428	-0.001	-0.195	0.604	0.136	-0.489	0.2	1.448	0.027	0.284	1.247	-0.043	0.291	-0.186	1.039	2.268	-0.078	0.59	1.073	0.171	0.202	1.09	0.188	-1.076	0.578	-0.293	-0.582	0.573	1.444	0.888	0.635	-0.409	0.099	0.069	0.426	1.202	1.143	0.119	1.979	-0.163	1.063	-0.172	0.77	-2.275	0.135	1.093	0.054	0.521	0.103	0.707	-0.052	0.78	-0.068	1.56	0.127	-0.321	0.228	0.186	-0.341	0.247	0.247	-0.1	0.153	0.255	0.848	0.516	0.181	0.581	1.198	0.421	0.021	0.199	0.2	2.703	0.019	0.408	0.855	0.097	4.535	0.9	-0.981	-0.088	-0.369	-1.259	0.007	0.927	4.338	-1.008	0.83	-4.482	1.847	0.858	-0.181	-0.77	0.022	0.285	0.244	0.306	1.158	-0.517	-2.264	-1.088	0.409	-0.216	0.119	-0.498	0.305	0.129	0.181	0.223	-0.258	0.401	3.122	0.339	0.238	0.202	1.112	-0.569	1.562	-0.218	0.206	0.116	0.813	0.377	0.181	0.187	0.561	-0.036	1.428	0.135	-0.212	0.191	-2.155	0.867	0.699	0.186	0.275	0.224	-0.494	1.024	0.013	0.113	-1.748	0.457	-0.38	0.534	-0.018	-0.04	0.224	0.966	-0.47	1.01	0.757	0.182	0.17	0.086	0.718	0.258	1.483	0.499	0.244	0.22	-3.242	1.545	0.048	0.439	0.628	-1.076	0.161	1.386	-0.255	0.303	-3.41	0.049	0.243	-0.923	0.176	0.517	0.159	-0.638	0.366	-0.179	0.182	0.428	-0.025	0.37	0.21	-0.172	2.966	0.166	-0.154	1.648	0.19	1.866	0.122	0.951	2.158	0.756	0.604	0.824	-0.117	-0.298	0.922	0.064	0.42	0.111	-0.13	0.023	-1.095	-0.052	-1.242	1.592	0.263	0.171	0.926	2.942	-0.873	0.375	0.74	-0.27	0.089	0.06	-0.006	0.636	-0.325	-0.247	-0.078	0.011	0.101	0.166	-1.144	-1.117	0.364	-0.21
X38296	X17805	-0.06	-0.098	0.807	0.668	1.824	0.518	-0.437	0.578	0.494	0.66	1.134	0.613	0.529	0.013	0.615	0.952	0.94	0.591	-0.028	0.138	0.798	0.738	0.612	0.679	0.248	0.159	0.883	0.2	0.691	2.627	0.799	0.662	0.685	2.691	0.573	-0.065	0.616	-2.423	0.585	0.667	2.326	0.655	0.583	0.548	0.552	0.547	0.865	-0.359	0.764	0.763	0.352	0.995	0.72	2.336	0.778	0.919	1.201	0.653	0.572	0.523	0.866	0.837	0.542	-0.091	0.984	0.605	0.778	0.678	0.67	0.484	1.166	0.65	0.896	0.311	0.773	0.373	0.693	0.61	0.819	0.193	0.642	1.049	0.637	0.761	0.736	0.041	0.582	0.448	-0.048	0.738	0.703	0.749	0.665	0.696	0.917	-0.906	0.663	1.309	0.603	0.78	0.838	0.377	0.434	0.429	0.757	0.591	0.547	0.615	0.493	0.665	0.513	0.551	0.546	0.692	0.677	1.28	0.933	0.456	0.642	0.62	0.387	0.939	0.601	0.706	0.626	0.626	1.024	0.672	0.719	0.911	0.535	0.571	0.454	0.222	-0.714	0.246	0.882	0.521	0.676	0.492	0.495	1.198	0.51	0.665	0.651	1.061	1.068	0.671	0.356	0.68	0.495	0.701	0.72	0.649	0.833	0.628	0.568	1.131	0.678	0.735	0.637	0.836	1.194	0.555	0.823	0.833	0.13	0.382	0.841	0.53	0.705	0.253	0.653	0.661	0.739	0.76	0.129	0.463	0.711	0.914	0.1	0.805	1.013	0.968	0.673	0.577	0.815	-0.04	0.517	0.887	3.897	0.565	1.156	0.333	0.592	1.287	0.568	0.103	1.088	0.742	1.301	0.614	0.47	0.634	0.587	0.066	0.535	0.655	0.728	0.934	0.679	1.202	0.498	0.38	0.612	1.17	0.493	0.827	0.02	0.726	1.269	0.733	0.124	0.766	0.661	-0.447	1.244	1.446	0.763	-1.125	0.919	0.703	-0.123	2.264	0.194	0.921	0.2	1.032	1.132	0.68	0.77	0.9	0.63	0.388	0.676	0.905	0.985	-0.622	0.896	0.372	0.681	0.753	0.853	0.654	0.179	0.618	0.662	0.455	0.777	0.0	0.562	0.076	0.645	1.088	0.715	0.285	0.412	0.531	0.612	1.311	0.105	0.635	0.385	1.013	1.002	0.067	0.653	0.606	0.105	1.54	0.95	0.918	0.663	0.739	0.551	0.767	1.446	0.656	0.631	0.801	1.393	0.084	0.733	0.873	0.666	0.725	0.815	0.525	1.15	0.98	0.831	0.906	-0.007	1.031	0.925	-1.949	-0.198	-0.003	0.809	1.114	0.55	0.659	0.776	0.736	0.365	0.26	0.822	1.03	0.707	0.327	0.155	0.636	0.677	0.612	0.705	0.485	0.622	0.651	0.824	1.031	0.729	0.678	0.661	0.672	0.718	1.416	-0.078	0.758	0.134	0.657	1.174	2.535	1.174	-3.717	0.957	0.508	0.926	0.696	-0.492	1.186	0.662	0.722	0.706	0.661	0.675	0.877	0.713	0.72	0.343	0.101	0.436	4.797	1.223	1.084	0.326	1.013	1.024	0.675	0.351	1.254	0.728	0.764	-0.859	3.631	0.668	2.809	0.668	1.166	-2.355	0.69	0.657
X38296	X35718	1.844	0.412	0.736	0.384	1.689	0.647	0.738	0.564	0.939	0.511	1.441	0.636	0.575	-0.595	0.475	0.778	0.954	0.508	0.581	0.788	0.753	0.706	-0.721	0.776	0.405	0.041	0.946	0.193	0.455	2.843	0.559	0.544	0.424	2.908	-0.499	0.137	0.571	0.232	0.546	0.051	0.484	0.554	0.507	0.528	0.578	0.131	0.852	-0.534	0.005	0.374	0.572	1.043	0.695	1.131	0.646	0.95	1.338	0.591	0.237	0.037	0.737	0.816	0.565	-0.81	1.55	1.02	0.757	0.43	0.823	0.171	1.261	0.853	0.43	-0.837	0.994	1.085	0.39	0.21	0.743	0.504	0.563	1.163	0.316	0.747	0.639	-1.071	0.576	0.149	0.309	1.638	-0.052	0.867	0.567	0.331	0.804	0.313	0.101	1.444	0.62	0.876	0.506	-0.039	0.624	0.571	0.728	0.531	0.372	0.677	0.674	0.577	0.501	0.404	0.126	0.618	0.586	0.725	0.97	0.541	0.521	0.555	0.253	0.789	-0.11	0.604	0.532	0.672	1.074	0.569	0.624	0.504	0.523	0.693	0.207	0.257	-2.311	0.626	0.961	0.456	0.484	0.197	0.757	0.599	0.296	0.284	0.716	1.112	1.12	0.642	-0.168	0.628	1.053	0.606	0.477	1.039	0.964	0.57	0.602	1.071	0.274	0.58	0.268	0.803	1.258	0.61	0.959	0.818	0.321	0.488	0.831	0.157	0.755	0.997	0.724	0.568	0.683	0.445	0.243	0.784	0.493	0.892	0.137	0.711	1.241	0.986	0.595	2.184	0.211	0.789	0.609	0.881	1.157	0.006	1.316	0.21	0.72	1.488	0.668	0.379	0.899	0.657	1.484	0.277	0.15	0.186	0.436	-0.1	0.636	0.59	0.701	0.95	0.549	1.679	0.538	0.165	0.267	1.589	0.582	0.903	0.016	0.629	1.431	0.745	1.06	0.719	0.357	-5.273	0.454	1.478	0.716	-0.288	0.931	0.569	0.21	3.98	-1.92	-0.003	1.369	0.948	0.718	-0.013	0.747	0.011	0.265	0.507	0.604	1.614	0.491	1.493	-0.395	0.764	0.473	0.369	0.391	0.437	0.402	0.435	0.499	1.496	0.711	0.61	0.608	-0.084	0.108	1.166	0.538	0.649	0.509	0.499	0.592	0.654	0.344	0.506	0.3	0.962	1.264	1.317	0.667	0.589	0.323	1.369	0.771	0.945	0.579	0.685	0.602	0.616	1.746	0.525	0.534	0.777	0.911	0.005	0.726	-0.09	0.455	0.692	0.688	0.362	0.975	0.815	0.651	0.759	-3.832	0.465	0.381	-1.063	0.089	0.18	0.597	0.582	0.422	0.326	0.71	0.699	-0.294	-0.107	1.386	0.983	0.124	1.64	-0.363	0.582	0.168	0.46	0.634	0.439	0.45	0.631	0.152	1.169	0.603	0.47	0.264	0.568	0.177	1.651	0.138	0.465	-0.056	0.527	1.339	2.548	1.258	-3.763	0.801	0.613	0.758	0.269	0.946	1.205	0.551	0.569	-0.015	0.584	0.487	0.869	0.606	-0.172	0.703	0.34	-0.928	3.718	-0.629	0.336	0.787	1.069	0.669	0.4	0.472	1.308	0.369	0.655	0.601	4.033	0.536	2.611	0.458	1.019	-2.542	0.623	0.609
X38296	X57521	-0.206	0.275	0.524	0.099	1.726	-0.254	-1.172	0.222	0.336	0.311	0.91	0.568	0.283	-0.783	0.262	0.635	0.447	0.537	1.156	0.362	0.593	0.449	0.661	1.01	-0.52	-0.082	0.477	0.242	0.402	-0.637	-0.635	0.269	1.477	-1.092	0.579	-1.095	0.282	0.113	-1.021	0.11	4.266	0.265	0.33	0.288	0.294	-2.198	0.799	0.282	-0.064	0.548	0.249	-0.48	-0.063	4.186	0.375	-0.065	1.926	0.322	0.264	-0.02	0.084	0.582	0.268	-3.302	0.99	0.357	-0.197	0.334	1.752	0.27	0.038	0.465	0.049	0.154	-0.29	0.162	-0.022	0.322	0.15	0.275	0.255	1.137	-0.615	0.109	0.441	0.225	0.29	-0.111	0.265	-1.091	0.367	0.452	-0.658	0.003	0.134	0.341	0.67	-1.198	-0.021	0.039	-0.407	1.03	0.43	0.194	0.615	0.279	0.4	0.46	0.607	0.25	0.288	-1.12	-0.013	0.064	0.339	-0.9	0.58	0.291	0.025	0.284	0.328	-0.039	-0.08	0.485	0.326	-0.136	0.477	0.29	0.235	0.784	-0.219	0.549	-0.265	0.28	-4.308	0.388	-0.384	-0.251	0.388	0.306	0.004	1.489	-1.785	0.035	0.374	0.717	0.683	0.05	0.275	0.284	0.524	0.459	-0.16	0.744	0.909	0.245	0.322	2.706	0.407	-0.046	0.433	0.857	1.203	0.223	-0.013	0.196	0.253	0.436	0.322	0.303	0.212	0.172	0.021	0.396	0.497	-0.546	0.666	0.281	0.032	0.382	-0.162	0.311	-0.041	0.286	-0.067	-0.826	-0.498	0.052	0.364	0.868	7.307	0.192	0.277	0.115	-1.063	1.49	0.169	0.132	0.582	0.222	1.527	0.177	0.283	0.375	-0.088	1.048	0.41	0.32	0.438	0.614	0.271	-0.009	0.838	0.059	1.207	1.874	0.461	0.33	0.303	0.412	0.841	0.399	-3.208	0.627	0.264	-3.721	-0.495	-0.411	0.456	0.155	0.492	-0.526	1.43	0.538	0.137	-0.148	-0.645	1.718	0.922	0.21	-2.617	0.888	-0.127	0.219	0.212	3.078	2.391	-2.65	1.01	-0.239	1.215	-0.263	-0.427	0.281	0.26	-0.679	-0.631	2.173	-0.082	0.713	0.372	-0.044	0.286	1.202	0.508	0.143	-0.009	0.021	0.334	-1.368	0.508	-4.057	0.2	0.788	-0.334	1.564	0.198	0.241	0.286	0.111	0.982	1.207	0.229	0.289	0.43	0.469	1.284	0.079	0.281	0.163	-0.417	0.883	0.694	0.973	0.383	0.52	0.423	0.412	0.782	0.246	0.621	0.273	-1.348	0.964	0.587	1.304	-0.758	0.308	0.701	-4.264	0.39	0.161	0.533	0.603	-0.978	0.264	2.578	0.607	0.477	-1.487	0.439	0.355	-0.376	0.278	0.453	0.626	-0.452	0.409	-0.365	-0.077	-0.203	0.146	-0.343	0.317	0.57	1.851	0.835	0.55	1.704	0.302	1.187	0.013	1.153	-5.136	0.688	-0.047	0.583	0.291	0.405	0.555	0.276	0.315	0.442	0.307	0.251	0.802	-0.295	0.894	1.655	0.23	0.492	6.427	2.37	1.232	0.895	1.176	0.769	-1.225	0.306	0.706	0.568	-0.462	-0.43	0.963	-0.305	1.442	0.308	1.924	0.714	0.593	0.259
X38296	X57520	0.073	0.166	0.624	0.308	0.88	-0.191	-1.074	0.185	-0.336	0.326	1.136	0.571	0.308	-0.847	0.301	0.711	0.145	0.426	-0.882	0.433	0.628	0.159	1.188	0.978	-0.41	0.021	0.288	0.155	0.395	0.269	0.01	0.269	1.106	-0.159	0.535	-1.039	0.3	-0.138	-0.374	0.491	3.751	0.217	0.346	0.301	0.308	-1.635	0.826	0.249	0.192	0.535	0.127	-0.683	0.311	5.924	0.469	0.111	1.847	0.338	0.296	-0.281	0.242	0.408	0.238	-2.438	0.642	-0.255	-0.388	0.394	1.479	0.307	-0.035	0.18	0.365	0.325	-0.678	-0.293	-0.613	0.286	0.412	-0.097	0.231	1.06	-1.569	-0.03	0.438	0.232	0.311	0.322	0.117	-1.101	0.4	0.066	-0.218	0.344	0.072	0.268	0.497	-1.346	-0.357	-0.211	-0.133	0.726	0.441	0.247	0.393	0.328	0.359	0.497	0.522	0.291	0.209	-0.85	0.177	0.133	0.346	-0.376	0.601	0.306	0.019	0.307	0.275	0.183	0.199	0.498	0.342	-0.071	0.637	0.245	0.14	0.833	0.164	0.426	-0.223	0.302	-3.876	0.245	-0.514	0.001	0.46	0.379	0.48	1.085	-0.777	0.155	0.067	0.936	0.615	0.266	0.273	0.368	0.446	0.52	-0.147	0.399	0.838	0.284	0.37	1.528	0.391	-0.093	0.296	0.907	1.473	-0.02	-0.019	0.145	0.294	0.327	0.228	0.319	0.392	-0.349	-0.135	0.318	0.518	0.335	0.745	-0.072	0.108	0.477	-0.258	0.341	0.485	0.019	0.188	-1.794	-0.023	-0.278	0.386	0.807	9.759	0.152	0.325	0.115	-0.353	1.378	0.06	-0.148	0.972	0.387	1.472	0.276	0.252	0.382	-0.023	1.061	0.41	0.336	0.387	0.47	0.343	-0.394	0.705	0.005	1.211	1.614	0.448	0.231	0.234	0.565	1.348	0.536	-4.43	0.671	0.381	-1.091	0.148	0.013	0.486	-0.013	0.252	-0.095	1.35	0.266	-1.5	0.38	-1.87	1.4	1.361	0.196	-2.959	0.87	0.119	0.341	0.36	2.596	2.526	-2.715	0.796	0.568	1.343	-0.205	0.135	0.06	-0.252	-0.659	0.009	0.593	0.567	0.416	0.246	0.001	0.314	1.122	0.392	-0.31	0.008	0.179	0.321	-1.075	0.32	-3.646	0.232	0.701	-0.293	0.338	0.501	0.285	0.299	-0.154	1.023	1.184	0.234	0.371	0.437	0.438	0.928	0.106	0.302	-0.035	0.551	0.837	0.65	0.929	0.317	0.452	0.856	0.375	0.901	0.478	0.662	0.52	-2.171	0.851	0.905	-0.181	-0.645	0.302	1.257	-3.682	0.474	0.273	0.515	0.555	-0.46	0.3	3.218	0.488	0.482	-2.092	0.438	0.39	0.695	0.3	0.405	0.507	-0.406	0.435	-0.185	0.119	0.276	0.202	-0.435	0.344	0.498	1.908	0.591	0.643	1.434	0.32	0.846	0.234	1.324	-4.798	0.53	0.168	0.612	0.372	-0.034	0.998	0.285	0.172	0.495	0.305	0.246	1.211	-0.266	1.235	1.498	0.321	-0.217	7.775	2.313	1.129	0.691	1.012	0.985	-0.286	0.311	0.493	0.568	-0.458	-1.127	1.508	0.13	1.965	0.299	1.883	0.296	0.576	0.2
X38296	X43424	-2.247	0.236	0.421	0.867	0.466	0.555	1.412	0.089	-0.165	0.192	0.509	0.649	0.071	0.592	0.067	0.32	-0.126	-0.277	1.192	-0.201	0.262	-0.298	0.782	-0.195	0.01	-2.748	-1.074	0.137	-0.222	-0.11	-0.534	0.061	2.498	0.42	-2.788	0.917	0.076	0.032	-0.435	-0.191	-1.727	0.066	0.07	-0.284	0.037	1.734	1.09	-0.125	-0.405	1.379	0.062	0.48	0.716	1.53	1.097	-0.046	4.098	-0.613	0.051	0.045	0.286	-0.443	-0.164	-3.616	-0.795	0.197	0.02	0.263	1.066	0.199	1.567	0.778	-1.822	-0.039	0.321	-1.069	0.684	-0.329	-0.276	0.361	0.087	1.454	1.013	0.242	-0.444	-1.037	-0.139	-1.426	-0.67	3.56	0.144	0.222	-0.144	0.688	1.165	0.142	1.285	2.024	-0.846	-0.186	-0.315	-0.176	0.181	-0.204	0.249	-0.237	0.429	0.37	-0.141	0.046	0.127	0.49	-2.094	0.096	0.165	-0.48	-0.004	0.092	0.072	0.095	0.055	1.161	-0.562	0.525	0.002	-0.61	6.525	-0.21	0.185	1.363	0.044	0.225	-1.212	-0.37	-3.531	0.26	1.673	1.511	0.364	-2.764	-1.127	-0.106	-0.945	-0.134	0.844	0.357	-1.786	-0.114	0.124	-0.197	0.059	-1.029	-0.579	0.249	-0.222	0.045	0.118	0.031	0.097	0.24	0.302	0.181	1.589	0.456	1.244	0.235	0.085	-0.103	-0.318	0.1	0.268	0.212	0.188	-0.078	0.16	1.801	-1.073	-0.516	0.21	-0.543	0.296	0.396	0.054	0.247	-0.146	0.599	-0.23	1.935	0.148	0.38	-1.378	0.481	1.611	0.074	0.241	1.796	0.188	0.559	1.533	0.103	-1.555	0.083	0.074	-0.361	0.139	-1.27	0.462	0.1	-0.448	-0.03	-0.119	0.394	0.305	0.05	0.179	1.036	0.477	-0.582	0.074	-1.867	0.771	0.078	1.342	0.754	0.396	2.709	1.576	1.445	0.451	-2.335	-0.09	-0.109	-1.268	-0.741	0.017	0.256	-3.037	-1.407	1.989	-0.405	-0.047	0.064	-0.421	0.01	-0.682	-0.672	-0.677	-0.441	0.957	-0.123	-0.201	-0.339	-0.013	0.105	-0.055	0.044	-0.0	0.894	-0.142	0.422	0.257	-0.234	0.121	0.906	-0.575	-0.015	-0.002	0.012	-0.231	-1.105	0.542	0.003	0.071	-0.594	-1.654	-1.904	-0.055	-0.137	0.005	-0.123	0.636	0.627	0.056	0.632	0.432	0.34	1.794	-0.05	0.026	-0.024	1.142	-0.317	0.074	-0.412	0.321	-0.046	0.073	0.278	0.469	0.007	0.121	0.433	0.112	-1.277	0.705	-1.384	-0.35	0.07	-0.152	0.243	0.086	0.052	0.473	0.672	-0.574	0.032	-2.552	0.295	-0.129	-0.229	0.257	0.263	-0.258	0.043	-0.554	0.208	-0.339	0.188	0.597	-0.002	0.45	-0.081	0.359	0.254	-0.066	0.591	0.232	-0.008	-0.704	0.166	1.626	1.044	-0.441	-2.127	0.433	0.502	-0.111	0.281	0.155	0.417	-0.073	0.435	-0.348	0.12	-0.084	-1.831	-0.161	-2.426	-0.3	0.075	-0.348	1.77	-1.74	0.448	0.305	1.156	0.246	-0.024	-0.06	0.757	0.269	0.059	0.862	0.236	0.038	-1.275	-0.073	-0.518	2.407	0.275	0.1
X38296	X36808	-0.796	0.104	0.31	0.941	0.394	0.317	-0.127	0.198	-0.556	0.234	0.235	0.186	0.19	0.09	0.231	0.859	0.413	0.16	0.24	0.31	0.571	-0.052	0.817	0.381	0.266	-0.083	0.483	0.37	-0.295	1.668	-0.307	0.19	1.842	0.493	1.502	0.502	0.178	-0.015	-0.726	0.596	0.431	0.187	0.265	0.044	0.209	-0.875	0.406	0.154	-0.754	-0.905	-1.341	-1.083	-0.283	3.45	0.425	-0.748	1.722	-0.242	0.097	0.089	1.241	-0.082	0.185	-1.636	0.69	-0.054	-0.748	0.347	1.762	-1.128	0.334	-0.489	-0.637	-1.243	-0.008	-0.338	0.188	-0.107	0.712	-1.446	0.183	1.016	-0.325	-0.104	0.139	-0.082	0.211	-0.539	-1.707	0.58	0.162	-0.348	-0.451	0.441	-0.246	0.099	-0.464	0.598	0.164	0.594	-0.254	-0.411	0.339	-0.094	0.238	-0.122	0.166	0.525	-0.168	0.219	-0.495	-0.355	0.003	0.356	0.143	0.396	0.05	0.201	0.053	0.162	0.094	0.777	-0.494	0.488	0.058	0.292	1.481	0.165	0.096	0.182	0.2	-0.546	0.424	0.106	-3.124	0.081	1.354	0.025	0.401	-0.561	0.324	1.713	-1.229	-0.684	0.534	0.314	0.389	-0.646	-4.247	-0.181	0.216	0.014	0.062	0.222	0.632	0.117	0.223	-0.47	0.065	0.171	-0.526	0.662	1.868	-0.08	0.608	1.007	0.138	0.151	-0.005	0.239	0.048	0.613	-0.215	0.468	0.37	1.239	0.758	0.528	-0.333	-0.524	-0.0	0.538	1.068	1.12	0.182	0.701	0.249	0.425	-0.004	1.091	0.142	0.17	0.071	0.133	0.368	1.119	0.45	-0.129	0.675	0.231	0.861	0.123	0.19	0.33	0.475	-0.176	0.156	0.244	0.113	-0.126	0.202	1.995	-0.241	0.123	0.801	1.496	0.466	0.953	-0.07	-0.287	2.765	0.265	-0.331	0.567	0.276	-0.505	-0.137	0.279	0.639	-1.373	-0.973	-0.205	0.909	1.129	-0.38	1.101	-3.648	0.837	-4.652	0.209	-0.395	0.548	0.294	0.26	0.228	2.052	1.668	1.116	0.068	0.122	0.422	-0.019	0.396	0.021	0.374	0.116	0.225	0.101	0.809	-0.57	0.34	-0.385	0.161	0.808	-0.491	-0.203	-0.233	0.158	0.166	-1.263	0.065	0.575	0.173	0.4	-0.196	0.662	0.372	-0.53	0.171	-2.728	1.207	0.973	-0.12	0.318	0.202	0.495	2.655	0.158	0.192	-0.008	1.12	0.17	0.272	0.299	-0.088	0.577	0.458	0.433	0.578	0.604	0.672	0.731	-0.109	0.345	-1.855	4.445	-0.805	0.249	0.314	-2.845	2.149	-0.041	0.688	0.54	-1.347	0.181	1.17	0.519	0.103	1.241	0.203	0.281	0.593	0.194	0.606	0.64	-0.769	0.388	0.435	-0.124	0.195	0.085	0.618	0.232	-0.162	2.959	1.021	0.126	1.561	0.218	1.695	-1.147	1.634	-1.817	0.698	-1.794	1.161	0.304	0.605	1.223	0.194	0.602	0.099	0.058	0.247	0.455	-0.169	0.132	0.63	0.264	-0.664	2.03	0.907	0.564	0.382	1.036	0.083	0.055	-0.4	0.8	0.516	-0.201	-0.996	-0.232	0.227	-0.965	0.146	1.14	0.03	0.579	-0.2
X38296	X5086	2.019	-0.027	-0.073	0.682	-1.945	-0.202	1.42	0.128	0.13	0.056	2.197	0.509	-0.016	0.506	-0.064	1.554	0.638	0.064	0.366	0.277	0.221	0.286	0.232	0.419	0.169	0.854	0.551	0.28	-0.47	1.117	-2.966	0.138	1.456	-0.702	0.245	-0.057	0.001	0.158	0.347	0.793	0.22	0.137	0.061	0.162	0.172	0.647	1.009	0.073	0.152	-0.245	0.068	-0.462	0.382	2.513	-0.454	0.598	3.27	-0.274	0.135	0.722	1.513	-0.801	-0.19	-0.918	-1.762	-0.714	-1.199	0.228	2.002	-0.119	2.289	0.809	0.188	-0.665	0.462	-1.749	-1.0	-0.096	0.358	-0.239	-0.005	0.048	-0.019	-0.151	-0.048	0.009	0.107	-0.616	-2.477	2.457	-0.037	-0.561	0.007	-0.041	0.827	0.207	-1.046	-0.201	-2.108	-2.516	0.684	0.088	-0.146	0.124	-0.222	-0.148	0.259	-0.081	0.282	0.165	0.111	0.175	-0.012	0.338	-0.145	1.438	0.584	0.151	-0.101	0.166	-0.747	0.389	0.144	0.124	0.069	-0.094	1.687	0.212	0.402	0.358	0.147	0.24	-0.524	0.19	1.663	-0.497	-0.05	-0.718	0.394	0.629	0.812	0.979	-1.337	-0.529	-0.074	0.561	-0.186	-0.668	0.118	-0.011	0.202	0.127	0.187	-0.234	0.999	0.096	0.298	1.094	0.329	0.152	-0.147	0.327	0.418	-0.212	0.801	0.327	0.141	0.207	0.713	0.18	0.102	0.787	0.084	0.258	0.125	0.735	1.934	0.054	-0.038	-0.952	-0.091	0.296	0.468	-1.958	-0.295	-0.827	0.4	-0.425	0.182	0.906	-0.251	0.383	1.117	0.044	0.756	1.167	-3.527	0.389	1.494	0.073	1.135	0.158	0.099	0.106	-1.486	-0.137	0.206	-0.041	0.119	-1.317	-0.077	-4.791	0.02	0.14	0.13	4.037	0.359	0.546	0.694	0.602	1.817	-0.026	0.162	0.631	0.302	3.556	2.664	-0.209	0.229	1.788	0.738	-0.776	1.806	0.503	-0.895	1.255	-3.497	-0.312	1.22	0.291	-0.823	-0.512	0.182	0.197	-0.022	0.676	-1.836	1.697	0.368	-0.467	-0.082	0.505	0.26	0.26	-0.182	0.118	0.213	0.144	0.677	1.175	0.339	-0.292	0.04	0.522	-0.257	-0.289	-0.207	-0.083	0.212	0.302	-0.054	0.841	0.094	1.068	1.134	0.138	-0.226	-0.294	0.172	-1.833	0.812	0.974	0.068	0.436	-0.698	0.075	1.438	0.129	-0.063	0.183	-0.649	0.2	0.543	-0.317	-0.424	0.258	-0.274	0.2	-5.645	-0.338	0.536	0.092	0.398	-0.354	0.88	-0.517	-0.805	0.1	0.248	-3.858	1.736	0.138	0.511	0.348	-0.846	0.139	-0.105	0.325	0.187	1.417	-0.146	0.203	0.135	0.153	0.224	0.509	-0.091	0.142	0.324	-0.752	0.092	-0.234	0.564	0.24	0.35	2.215	0.488	-0.505	1.562	0.193	1.152	1.155	0.509	-4.377	0.499	0.26	1.132	0.32	-0.456	1.213	0.15	0.233	0.3	0.176	-0.144	0.284	0.094	0.184	0.092	0.098	-0.23	-1.909	0.038	1.091	0.204	-0.602	-0.238	-0.116	0.207	0.776	0.064	0.284	0.98	4.039	0.239	0.382	0.099	0.948	-0.845	0.296	0.309
X38296	X32415	0.748	0.189	0.784	0.717	1.646	0.493	-0.32	0.625	0.607	0.712	1.228	0.651	0.694	0.783	0.498	0.995	0.929	0.513	0.015	0.537	0.821	0.778	0.65	0.099	0.335	0.384	0.655	0.489	0.761	2.341	0.834	0.705	0.849	2.444	0.665	-0.347	0.643	-1.192	0.546	0.768	3.284	0.708	0.62	0.639	0.667	0.257	0.861	-0.843	0.839	0.819	0.708	0.966	0.711	3.269	0.725	0.927	1.386	0.651	0.468	0.397	0.839	0.85	0.699	0.216	0.929	0.714	0.671	0.729	0.495	-0.333	1.303	0.686	0.91	0.006	0.701	0.392	1.139	0.714	0.777	0.737	0.642	1.022	0.521	0.814	0.779	0.279	0.69	0.469	0.38	0.858	0.739	0.636	0.668	0.773	0.921	0.005	0.689	1.108	0.832	0.674	0.861	0.514	0.739	0.608	0.819	0.591	0.588	0.745	0.665	0.698	0.558	0.653	0.759	0.665	0.721	1.132	0.959	0.656	0.702	0.707	0.413	0.754	0.643	0.735	0.643	0.766	1.046	0.712	0.767	1.005	0.584	0.637	0.776	0.38	-1.674	0.641	0.86	0.781	0.719	0.421	0.879	1.196	0.393	0.718	0.723	1.04	0.946	0.681	0.342	0.693	0.752	0.762	0.737	0.486	0.966	0.688	0.708	0.522	0.727	0.684	0.362	0.849	1.136	0.556	0.911	0.87	0.027	0.603	0.855	0.548	0.817	-0.064	0.647	0.741	0.77	0.962	1.124	0.348	0.713	0.922	-0.064	0.768	1.018	0.957	0.699	0.846	0.703	0.352	0.554	0.903	3.751	0.56	1.133	0.293	0.611	1.243	0.478	-1.326	1.058	0.762	1.266	0.701	0.666	0.626	0.694	0.64	0.366	0.711	0.761	0.938	0.72	1.245	0.355	0.514	0.897	1.289	0.606	0.896	0.176	0.827	1.229	0.678	-0.603	0.804	0.718	0.668	1.094	1.332	0.79	-0.556	1.0	0.743	0.641	1.959	-0.778	0.971	-0.578	0.679	0.606	0.738	0.355	0.968	0.718	0.662	0.781	1.208	1.93	0.209	0.761	0.373	0.892	0.833	0.894	0.718	0.34	0.458	0.699	0.968	0.674	0.191	0.729	0.214	0.677	0.954	0.733	0.386	0.742	0.657	0.677	0.979	0.299	-0.033	0.503	0.975	0.585	-0.158	0.727	0.643	0.437	1.358	1.029	0.903	0.696	0.752	0.163	0.786	1.436	0.565	0.706	0.735	1.444	0.517	0.783	1.043	0.716	0.777	0.824	0.631	1.176	1.007	0.815	0.912	-0.594	1.08	0.894	0.601	-0.541	0.28	0.891	2.153	0.883	0.7	0.799	0.783	0.221	0.627	1.419	0.983	0.695	0.403	0.692	0.687	0.953	0.708	0.779	0.749	0.373	0.736	0.866	0.955	0.637	0.451	0.768	0.667	0.769	1.378	-0.3	0.784	0.88	0.707	1.073	2.357	1.177	-3.034	0.888	0.611	0.911	0.598	-0.925	1.174	0.666	0.751	0.611	0.702	0.729	0.854	0.707	0.979	0.958	0.526	0.447	4.344	0.901	1.059	-0.04	1.005	1.052	0.694	0.358	1.205	0.662	0.737	-0.488	2.708	0.699	1.57	0.531	1.22	-1.885	0.733	0.678
X38296	X39837	-0.92	-0.013	0.366	-0.241	-0.988	1.021	-0.036	0.048	-0.485	-0.036	4.115	-1.063	0.019	-2.522	-0.054	0.5	0.857	0.219	-1.546	-0.275	-0.435	0.575	0.609	-0.256	-0.204	0.674	0.434	0.029	-1.463	-0.339	-0.673	0.021	-0.443	-0.157	-1.754	-0.61	-0.009	0.107	-0.086	-0.258	-1.533	-0.006	-0.102	0.022	0.046	-2.035	0.238	0.091	0.184	0.548	0.028	0.151	0.366	-0.355	0.532	0.329	-0.077	-0.064	0.02	-0.576	-0.239	0.446	0.012	-2.637	0.457	0.002	-0.103	0.022	2.417	0.102	0.094	0.314	0.489	-0.398	-0.024	0.509	3.052	0.038	0.388	0.458	-0.016	-0.495	1.278	-0.108	0.233	0.069	-0.03	-0.193	0.192	-0.053	0.175	1.485	0.192	-0.256	0.201	-0.046	0.378	-0.923	0.49	-0.07	-0.126	-0.132	-0.288	-0.03	0.264	0.097	0.051	-0.001	-0.131	-0.021	0.141	0.213	-1.391	0.984	0.124	0.207	-0.793	0.104	-0.071	0.017	0.078	-0.595	-0.29	0.473	-0.043	-0.18	-0.875	0.128	0.097	0.362	0.062	-0.363	0.576	0.028	-1.846	-0.304	0.011	-0.856	0.055	0.103	-0.564	-0.001	-0.412	-0.094	0.29	-1.3	-0.897	-1.649	0.1	-0.448	0.708	0.35	-0.256	-0.301	0.21	-0.037	-0.122	-1.3	-0.09	-0.146	-0.185	0.776	1.005	-0.139	1.063	0.406	-0.017	-0.142	0.401	0.045	-0.237	0.163	-0.323	0.067	0.005	-0.254	0.514	-3.931	-0.094	0.397	-0.043	0.351	0.576	-0.208	0.069	0.881	0.155	-0.455	0.214	0.597	-1.753	-0.266	0.052	-0.108	0.137	0.423	-0.038	-0.452	-0.075	0.325	1.704	0.028	0.004	0.411	0.235	0.004	0.206	0.093	0.046	0.404	-0.07	-0.695	0.121	0.01	-0.557	-0.314	0.229	-0.39	-0.476	0.036	0.95	-0.601	-0.954	0.337	0.744	5.104	-0.763	0.43	-1.508	-1.224	-0.335	0.211	2.606	-2.639	0.161	0.802	-0.5	-0.156	2.384	-0.497	-0.385	-0.74	0.031	0.031	0.296	1.48	-0.385	-0.077	-0.015	0.945	-0.91	-1.545	-0.161	-0.068	-0.247	-0.116	0.065	2.136	0.493	0.948	0.364	0.79	-0.005	-3.031	-0.064	1.638	-0.141	-0.144	-0.017	-1.511	0.016	-0.843	0.007	0.662	1.983	-0.811	0.143	-0.071	-0.015	-1.441	0.048	-0.268	0.131	0.139	0.283	0.689	1.299	-0.009	0.037	-0.641	0.401	0.335	-0.191	-0.465	0.147	0.641	0.257	-0.473	0.084	0.735	0.511	0.045	-0.266	1.516	0.911	-1.937	-1.187	0.396	0.2	-0.131	0.755	-0.013	-0.58	0.092	-0.812	-0.223	2.339	0.617	0.31	-1.981	0.199	0.285	0.477	0.003	0.542	0.978	-0.166	0.352	-0.489	1.425	-0.244	0.3	-0.385	-0.063	-0.494	1.296	0.283	-0.511	1.728	-0.256	-0.089	-1.693	0.319	3.531	0.518	-0.416	-0.195	0.189	0.4	0.227	0.015	-0.647	-0.07	-0.045	-0.608	-1.267	-0.341	0.452	-0.225	0.101	-1.74	0.994	1.183	0.854	-0.583	1.294	-0.951	0.164	-0.005	-2.572	0.304	0.114	-0.991	-0.486	0.16	0.291	-0.13	1.378	-0.745	0.137	-0.032
X38296	X44675	1.82	-1.812	0.531	0.451	2.417	0.568	0.867	0.468	0.862	0.481	0.87	0.26	0.47	0.928	0.511	0.507	0.891	0.64	0.907	0.617	0.421	0.499	0.404	0.715	0.525	-0.189	0.624	0.116	0.214	2.805	0.658	0.503	1.105	2.24	0.592	0.441	0.169	0.4	0.432	0.739	2.7	0.51	-0.123	0.447	0.486	-0.404	0.608	-0.651	0.274	0.252	0.222	1.057	0.69	3.531	0.687	0.744	1.582	0.443	0.087	-0.471	0.632	0.359	0.454	-1.135	1.507	0.681	0.7	0.459	2.519	-1.002	1.489	0.372	0.722	-2.786	1.059	0.034	0.916	-1.258	0.811	0.572	0.164	1.029	-0.164	0.695	0.648	-0.145	0.434	0.407	-0.588	1.652	0.244	0.556	0.523	0.375	0.808	0.322	-1.204	1.45	0.125	0.583	0.401	-0.75	-0.607	0.498	0.636	0.422	0.515	0.407	0.556	0.461	0.414	0.272	0.135	0.529	0.517	0.485	0.744	0.472	0.47	0.424	0.493	1.008	0.007	0.582	0.466	0.615	0.097	0.225	0.58	0.693	0.373	0.604	-0.585	-0.617	-1.4	0.186	0.958	1.012	0.614	0.426	0.847	0.339	-1.992	-0.317	0.221	0.751	0.249	0.398	0.49	0.387	1.023	0.622	0.583	0.991	0.669	0.491	0.413	1.576	0.312	0.632	-0.168	0.679	1.399	0.503	0.838	0.734	0.091	0.422	0.809	0.019	0.718	0.978	0.494	0.603	0.521	-0.695	-0.559	0.531	0.586	0.843	0.549	0.693	0.737	1.032	0.53	2.103	0.271	-2.321	0.554	0.419	4.364	0.089	1.235	0.302	0.534	1.524	0.159	-0.833	1.004	0.598	1.482	0.401	0.437	0.388	0.553	-0.002	0.338	0.01	0.641	0.729	0.534	1.273	0.168	0.488	-0.24	1.634	0.59	0.623	0.921	0.727	1.445	0.679	0.902	0.704	0.004	-2.389	1.645	0.309	0.678	-1.3	1.053	0.558	0.36	1.41	-0.295	0.616	-2.891	0.628	0.196	0.531	0.723	0.712	0.331	0.478	0.579	1.753	0.622	-0.561	0.139	0.742	0.726	0.836	0.294	0.54	-0.234	0.474	0.444	-0.171	0.764	0.468	0.55	-0.53	0.515	1.135	-0.013	0.098	0.439	0.509	0.473	0.629	0.474	0.8	0.452	1.101	0.972	0.611	0.597	0.326	0.066	0.57	1.087	0.993	0.476	0.633	0.433	0.681	1.883	0.38	0.446	0.752	-0.691	-0.692	0.714	0.233	0.585	0.67	0.767	0.539	1.367	0.737	0.782	0.92	-0.486	0.833	0.471	-1.156	-0.509	-0.01	0.77	-0.909	1.423	0.324	0.713	0.628	-1.408	0.49	1.538	1.128	0.444	0.21	0.553	0.472	0.641	0.283	0.65	0.288	0.547	0.579	0.677	0.849	0.469	0.438	0.562	0.488	0.068	1.722	-0.506	0.652	1.365	0.513	1.429	2.17	1.442	-3.923	0.95	0.215	0.961	0.516	-0.083	1.181	0.405	0.507	0.59	0.393	0.528	0.228	0.566	0.781	0.939	0.522	-0.16	3.917	1.128	1.178	-0.315	1.11	0.334	0.558	0.387	1.433	0.606	0.648	-1.263	5.333	0.519	2.026	0.523	0.999	-0.872	0.638	0.498
X38296	X57523	-1.499	-0.317	0.093	-0.519	1.898	-0.403	-0.116	0.156	0.301	0.097	-0.303	0.339	0.148	0.181	0.21	0.518	0.252	0.665	1.018	-0.066	0.833	0.11	0.387	1.47	-0.327	-1.169	-0.164	0.042	0.218	-0.839	-0.797	0.132	1.326	-0.434	0.614	-0.7	0.134	0.159	-0.739	0.137	4.828	0.052	0.246	0.158	0.166	-1.648	0.423	0.151	0.152	0.508	0.121	-0.275	-0.06	2.954	0.917	-0.386	1.947	0.074	0.15	-0.61	-0.059	-0.612	0.132	-2.554	1.278	0.365	-0.133	0.349	3.543	-0.082	-0.104	-0.076	-0.477	-0.299	0.68	-1.49	0.399	0.02	0.462	0.478	0.141	0.984	-0.68	0.295	0.429	0.058	0.146	-0.15	0.566	-0.57	0.166	-0.72	-0.516	0.028	-0.193	0.277	-0.506	0.379	-0.834	-0.921	-0.588	0.932	0.484	0.092	0.601	0.115	0.358	0.47	0.499	0.137	0.054	-0.911	-1.381	-0.234	0.269	-1.206	0.893	0.159	0.003	0.136	0.157	0.883	-0.628	0.419	0.101	0.068	-1.109	0.16	0.009	0.93	-0.65	0.442	-1.397	-0.042	-2.487	0.177	-1.166	0.533	0.529	-0.146	-0.215	1.192	-3.268	-0.041	0.751	-0.67	-1.26	0.108	0.162	0.441	0.946	0.252	-0.307	0.949	0.916	0.022	0.244	3.447	0.317	0.141	0.302	1.401	1.063	-0.221	0.467	-0.387	0.154	0.353	0.423	0.208	-0.073	0.852	0.033	0.613	0.167	-1.836	-1.265	0.024	-0.282	0.215	0.022	0.085	-0.462	0.062	-0.116	-0.849	-0.345	-1.812	0.273	0.758	5.745	0.184	1.075	0.129	-0.921	1.181	-0.198	-0.572	0.061	-0.314	1.177	0.135	0.139	0.332	-0.342	1.316	0.131	-0.04	0.033	-0.594	0.176	0.281	0.373	0.144	1.094	1.403	0.388	-0.797	1.254	0.622	-0.298	0.006	-5.341	0.562	0.274	-4.234	1.278	-1.479	0.538	-0.726	0.903	-0.105	1.33	-0.338	-0.617	0.137	-2.1	1.2	1.289	0.443	-0.148	0.86	-0.163	0.053	-0.248	3.231	1.286	-1.861	-0.04	-0.575	0.902	0.302	-0.336	0.108	-0.233	-0.151	-0.148	0.352	0.173	-0.033	0.31	-0.486	0.177	0.985	0.075	0.077	0.133	0.23	0.211	-1.32	0.552	-2.118	0.129	0.893	-1.063	-0.062	0.033	-0.16	0.16	-0.547	0.989	0.815	0.143	-0.1	0.36	0.332	1.399	0.048	0.046	0.025	-2.144	0.275	0.567	-0.928	0.384	0.512	0.637	0.498	1.094	0.91	0.655	0.532	-1.046	0.989	0.801	-0.222	-0.615	0.141	0.383	-2.957	1.183	0.02	0.565	0.511	-0.832	0.102	1.263	0.914	0.405	-2.167	0.381	0.306	0.03	0.144	0.496	0.46	-0.144	0.368	-0.738	-0.423	-0.368	-0.136	0.006	0.246	0.304	1.264	0.606	0.327	1.509	0.189	1.084	1.76	1.105	-4.608	0.444	-0.013	0.79	0.368	-1.005	1.09	0.13	0.367	0.416	0.213	0.306	0.541	-0.325	0.655	2.205	0.058	0.481	7.422	1.625	1.009	-0.19	0.903	-0.941	-0.338	0.206	1.143	0.469	0.03	-1.044	1.842	-0.141	-1.425	0.183	1.199	2.113	0.488	0.176
X38296	X32504	1.624	0.629	0.719	0.488	1.31	0.676	0.372	0.538	0.974	0.635	1.29	0.615	0.616	0.502	0.622	0.772	0.949	0.776	1.108	0.775	0.639	0.732	0.403	0.84	0.567	-0.559	0.904	0.444	0.698	2.726	0.793	0.593	0.687	2.759	-0.464	0.406	0.646	0.453	0.604	0.405	0.309	0.555	0.635	0.639	0.65	0.675	0.878	-0.561	0.599	0.852	-0.001	0.993	0.69	0.132	0.766	1.007	1.41	0.66	0.621	0.72	0.614	0.832	0.641	-1.135	1.359	0.95	0.779	0.639	2.042	0.497	1.182	0.944	0.797	-0.415	0.997	0.959	0.634	0.597	0.628	0.701	0.649	1.097	0.677	0.782	0.737	-0.113	0.5	0.388	0.22	1.481	0.577	0.854	0.661	0.335	0.852	0.044	-0.04	1.229	0.749	0.862	0.545	0.408	0.51	0.611	0.789	0.55	0.678	0.617	0.673	0.618	0.657	0.373	0.323	0.675	0.628	0.683	0.989	0.474	0.646	0.565	0.449	0.479	0.644	0.699	0.6	0.695	0.618	0.659	0.654	0.562	0.59	0.739	0.15	0.525	-1.657	0.274	0.319	0.619	0.552	0.482	0.901	0.987	0.494	0.389	0.756	1.085	1.168	0.717	-0.142	0.706	0.934	0.677	0.639	1.01	0.907	0.642	0.622	1.438	0.291	0.677	0.164	0.815	1.199	0.618	0.964	0.774	0.389	0.507	0.837	0.143	0.726	0.977	0.762	0.618	0.706	0.414	-1.309	0.938	0.588	0.906	0.541	0.727	1.094	0.959	0.656	1.592	0.563	0.442	0.636	0.862	2.838	0.168	1.148	0.338	0.773	1.364	0.566	0.287	1.08	0.658	1.339	0.391	0.473	0.115	0.776	-0.226	0.693	0.544	0.74	0.942	0.658	1.347	0.41	0.253	0.045	1.376	0.616	0.838	0.128	0.765	1.239	0.816	0.333	0.766	0.658	-3.658	0.833	1.116	0.722	-0.961	0.816	0.65	0.286	4.125	-1.581	0.376	0.733	1.04	1.412	0.35	0.778	0.379	0.541	0.539	0.596	1.381	1.148	1.47	0.2	0.733	0.308	0.788	-0.132	0.622	0.28	0.58	0.631	1.46	0.734	0.376	0.673	0.254	0.042	1.055	0.701	0.433	0.56	0.659	0.674	1.383	0.306	0.239	0.258	0.953	1.187	0.925	0.705	0.674	0.457	1.596	0.881	0.887	0.595	0.711	0.688	0.717	1.533	0.638	0.588	0.79	0.818	-0.092	0.762	0.926	0.694	0.71	0.783	0.539	0.935	0.937	0.574	0.736	-2.708	0.634	0.929	-3.534	0.622	0.559	0.309	0.505	0.651	0.585	0.698	0.742	-0.119	-0.003	0.244	1.03	0.522	1.558	0.16	0.667	0.32	0.322	0.739	0.645	0.485	0.606	0.872	1.042	0.73	0.407	0.618	0.649	0.304	1.357	-0.643	0.175	0.174	0.641	1.223	2.866	1.132	-2.306	0.942	0.723	0.827	0.588	0.774	1.049	0.634	0.711	0.579	0.596	0.65	0.883	0.4	0.409	0.74	-0.022	-1.11	5.104	0.61	0.845	0.707	1.029	0.99	0.677	0.595	1.184	0.27	0.746	0.322	3.545	0.641	3.061	0.649	1.051	-2.103	0.723	0.673
X38296	X37478	1.349	0.497	0.487	-0.246	0.81	0.412	0.692	0.505	1.017	0.432	1.283	0.652	0.384	0.941	0.496	0.652	0.927	0.643	0.216	0.651	0.74	0.613	-1.359	0.827	-0.145	0.302	0.772	-0.262	0.627	2.842	0.575	0.471	0.14	2.691	-0.53	-0.235	0.426	0.482	0.185	0.42	-0.026	0.45	0.08	0.503	0.496	0.395	0.831	-0.319	-0.077	-0.076	0.187	1.098	0.661	0.88	0.514	1.021	0.085	0.519	0.496	0.496	0.768	0.565	0.431	-0.743	1.449	0.902	0.405	0.471	1.439	-1.439	0.526	0.3	0.55	0.114	-0.418	1.039	0.56	0.541	0.809	0.441	0.495	1.2	0.523	0.718	0.654	0.428	0.501	0.536	-0.015	1.096	0.51	0.441	0.522	0.423	0.821	0.515	-0.293	1.625	0.628	1.016	0.434	-0.101	0.579	0.514	0.604	0.466	0.089	0.598	0.657	0.51	-0.044	0.475	0.407	0.577	0.534	0.266	0.367	0.489	0.259	0.36	0.388	0.471	0.288	0.598	0.488	0.473	-0.814	0.514	0.577	0.484	0.463	0.733	-0.876	0.194	-1.98	0.575	0.523	-0.264	0.276	0.273	0.775	0.703	0.624	0.071	0.186	1.245	1.379	0.534	0.509	0.584	1.174	0.527	0.148	1.155	0.771	0.49	0.448	0.942	0.108	0.613	-0.213	0.656	1.424	0.249	0.99	0.858	0.21	0.061	0.816	-0.025	0.576	1.052	0.637	0.385	0.626	0.135	0.281	1.076	0.053	0.813	0.424	0.712	1.185	1.055	0.522	2.292	0.335	1.238	0.438	0.783	1.934	0.219	1.198	0.171	0.691	1.574	0.32	-0.161	1.209	0.584	1.638	0.331	0.285	0.009	0.716	-0.277	0.519	0.521	0.601	0.952	0.452	1.468	0.25	0.278	0.058	1.484	0.538	0.635	-0.629	0.662	1.572	0.781	1.213	0.704	0.242	-4.309	1.654	1.93	0.575	0.566	0.891	0.358	0.268	4.543	-2.204	-0.25	-0.673	1.082	-1.68	-0.436	0.569	0.197	0.252	-0.915	0.572	1.427	1.79	0.911	-1.313	0.703	0.407	0.788	0.504	-0.232	0.305	0.395	0.356	1.375	0.463	-0.036	0.546	0.074	-0.528	1.196	0.44	0.757	-0.501	0.518	0.546	1.419	-0.46	0.363	0.34	0.903	1.336	0.868	0.613	0.531	0.317	1.488	0.406	0.819	0.388	0.627	0.558	0.64	1.59	0.504	0.494	0.747	1.559	0.085	0.595	-0.511	-0.29	0.579	0.477	0.355	1.011	0.623	0.489	0.796	-1.334	0.526	-1.144	0.428	0.32	0.438	0.139	0.946	0.99	0.496	0.559	0.543	-0.03	-0.146	1.145	1.047	0.2	2.868	-0.012	0.53	-0.654	0.439	0.346	-0.536	0.533	0.506	0.79	1.289	0.481	0.532	0.471	0.45	0.387	1.642	0.606	0.646	-0.185	0.421	1.434	0.995	1.366	-2.314	0.858	0.693	0.751	0.484	0.652	1.239	0.492	0.639	0.279	0.501	0.51	-0.67	0.542	-1.927	0.961	0.359	-2.345	4.793	1.223	0.343	0.616	0.935	1.047	-0.101	0.453	1.046	0.207	0.521	-0.748	3.821	0.262	3.764	0.075	0.552	-2.803	0.541	0.545
X38296	X32417	-2.791	0.447	0.469	0.747	1.925	0.386	0.682	0.486	0.455	0.144	1.033	0.25	0.492	-0.611	0.455	0.178	0.801	-0.048	-3.085	0.753	0.519	0.493	0.619	0.795	0.212	0.788	0.635	-0.611	0.699	3.092	1.127	0.491	0.98	2.18	-0.322	0.542	-0.114	0.43	0.158	0.286	3.631	0.456	0.505	0.041	0.471	0.334	0.63	-0.463	0.327	0.601	0.473	0.869	0.539	2.574	0.642	0.423	0.775	0.201	0.215	0.06	0.704	0.816	0.471	-0.4	1.547	0.386	0.671	0.308	1.447	-2.934	1.292	-0.431	0.366	-0.169	0.873	-0.004	0.873	0.275	0.785	0.543	0.486	1.213	0.548	0.496	0.521	-0.018	0.491	-0.995	0.667	0.489	-0.017	-0.59	0.409	0.304	0.96	-0.108	1.09	0.875	0.837	-0.412	-1.144	0.519	0.21	-1.142	0.716	0.503	0.542	0.618	0.407	0.497	0.339	0.138	1.206	0.454	0.494	0.444	1.1	0.174	-0.17	0.36	0.496	1.069	0.099	0.458	0.361	0.548	0.496	0.493	0.617	0.663	0.328	0.725	1.116	0.197	0.043	0.352	0.998	1.274	0.557	0.333	0.6	1.454	0.687	0.408	0.676	0.533	1.429	0.28	-0.027	0.539	0.829	0.51	0.153	0.457	1.129	0.385	0.45	2.382	0.588	0.528	0.454	0.793	1.307	0.557	1.058	0.457	0.323	-0.634	0.826	0.456	0.48	-2.754	0.641	0.546	0.595	-0.033	-2.354	0.43	0.544	0.958	-0.455	0.685	0.932	1.05	0.46	0.412	0.152	-1.285	0.417	0.49	2.841	0.312	0.955	0.426	0.283	1.212	0.514	0.375	1.268	-0.185	1.438	0.47	0.48	0.532	-0.06	0.167	0.236	0.509	0.586	0.752	0.404	0.979	-0.049	-0.043	-0.093	1.675	0.207	0.743	0.01	0.24	1.395	0.449	-4.076	0.536	0.428	-2.318	1.022	1.71	0.628	0.438	0.8	0.45	0.678	3.934	-0.449	0.157	1.231	0.989	-0.429	0.168	0.689	0.802	-0.057	0.515	0.634	1.649	2.304	-5.06	0.698	0.796	1.111	0.185	0.672	-0.381	0.514	0.491	0.387	2.074	0.744	0.658	0.534	-0.108	0.191	0.666	0.604	0.68	0.424	0.491	0.535	0.909	0.295	0.04	0.355	0.733	1.087	0.939	0.608	0.531	0.473	1.733	1.055	0.679	0.464	0.582	0.373	0.463	1.519	0.394	0.453	0.318	1.127	-0.102	0.652	0.512	0.504	0.621	0.504	0.323	0.527	0.641	0.789	0.673	-0.367	1.047	-0.923	1.89	0.135	0.366	1.052	-1.257	0.691	0.494	0.677	0.59	-0.553	0.411	1.448	0.928	0.558	-4.088	0.271	0.531	0.2	0.478	0.646	0.516	0.161	0.536	0.984	0.779	0.534	0.505	0.608	0.515	0.438	1.533	0.373	0.655	1.775	0.479	1.124	2.51	0.821	-2.791	0.881	-0.893	0.858	0.526	-0.138	1.165	0.422	0.635	0.366	0.506	0.294	0.079	0.35	0.071	0.922	0.344	-0.64	6.33	1.518	0.867	0.368	1.112	0.806	0.259	0.349	1.399	0.623	0.605	-1.95	3.378	0.394	2.329	0.498	1.039	0.757	0.641	0.458
X38296	X32388	0.183	0.269	-0.296	0.772	0.43	0.364	1.162	0.359	-0.814	0.356	1.717	0.573	-0.378	-0.94	0.361	0.785	0.883	0.527	1.421	0.82	0.577	0.416	1.328	-0.649	0.466	0.389	-0.479	0.507	-0.139	1.867	0.509	0.336	-0.115	3.507	1.113	-0.063	0.142	0.322	0.204	0.089	2.133	0.329	0.301	0.344	0.301	0.317	0.196	-0.197	-0.022	0.448	0.352	-0.397	0.472	0.469	0.698	0.648	2.016	-0.486	0.357	0.452	0.166	0.111	0.356	2.979	0.772	0.658	0.605	0.403	2.859	0.372	2.276	0.736	-0.029	0.101	0.889	0.501	0.613	-4.859	-0.124	0.559	0.345	-3.075	0.234	0.52	-0.044	0.521	0.195	0.493	0.454	2.045	0.366	0.547	0.365	0.417	0.774	0.229	0.761	1.607	0.535	0.798	0.877	0.074	0.486	0.374	0.641	-0.016	0.465	0.016	0.164	0.14	0.124	0.483	-0.563	-0.895	0.304	1.559	0.628	0.349	0.307	0.249	0.39	0.017	0.279	0.358	0.389	0.435	2.813	0.383	0.546	-1.982	0.315	0.574	-6.129	0.308	-3.628	-1.914	0.163	0.613	0.446	-0.045	0.245	0.995	-0.219	0.199	0.342	0.525	0.98	-0.462	0.288	0.513	-0.491	0.441	0.49	0.917	0.379	0.353	0.265	-1.778	0.064	0.517	0.203	0.184	1.258	0.449	0.736	0.089	0.266	0.306	0.046	0.379	0.565	0.631	-0.918	-0.028	0.111	0.294	-0.333	0.807	0.37	0.349	0.339	0.501	0.763	0.988	0.336	-1.778	-0.308	0.415	0.317	0.797	10.333	0.313	1.187	0.328	-0.109	0.906	0.38	0.419	0.533	0.512	0.857	0.36	0.352	0.267	-0.57	0.889	0.404	0.382	0.274	0.404	-0.559	1.539	0.235	0.27	0.948	1.44	0.4	0.706	-0.113	0.708	0.726	-6.818	0.79	0.56	0.281	-1.286	0.522	0.662	0.576	0.558	0.756	0.449	-0.218	1.357	0.417	-0.109	-0.665	-0.187	1.003	0.41	0.692	0.735	0.364	0.192	-0.128	0.287	-1.739	-0.602	0.456	0.504	0.65	0.674	0.718	0.607	0.45	0.194	0.377	0.661	0.451	-1.478	0.412	-0.339	0.156	0.984	-0.041	0.289	0.547	0.136	0.381	1.937	0.598	0.862	0.246	0.93	-0.715	-0.074	-0.045	0.363	0.362	-1.006	0.724	0.988	0.181	0.562	0.445	0.482	1.282	0.257	0.317	0.624	-0.499	0.302	0.487	1.162	0.249	0.618	0.638	0.556	-1.667	0.634	0.671	0.895	-0.124	0.798	0.884	-0.278	0.054	0.342	0.696	4.612	1.353	0.299	0.627	0.622	-0.16	0.342	-1.606	0.098	0.472	-0.312	0.167	0.424	0.534	0.256	0.605	0.601	0.303	0.465	-0.214	0.711	0.145	0.19	0.571	-1.031	0.388	1.431	0.194	-0.191	1.554	0.355	0.144	-0.563	0.617	-3.868	0.769	0.177	0.53	-0.587	0.194	0.383	0.357	0.444	0.461	0.38	0.426	0.949	-0.374	0.994	0.287	0.287	-2.504	11.487	-0.843	0.965	0.317	0.721	0.28	0.441	0.356	-0.431	0.531	0.535	0.953	3.018	0.356	-1.264	0.211	1.306	-1.815	0.497	0.428
X38296	X48407	-0.823	-0.012	0.172	0.238	5.09	-0.027	0.298	0.034	0.068	0.127	1.218	0.21	-0.026	0.138	0.063	0.004	0.467	-0.014	0.525	-0.867	0.043	-0.235	-0.038	0.346	0.059	0.229	0.576	-0.131	-0.198	-1.135	-0.473	0.01	0.427	-0.256	-0.101	0.006	-0.026	0.003	-2.356	0.061	8.213	-0.021	0.023	0.012	0.011	-0.037	0.301	0.027	-0.275	-3.619	0.011	-0.04	-0.057	0.279	-0.74	-1.06	1.007	0.026	0.004	0.175	-0.473	0.244	-0.051	-1.824	0.254	-0.217	-0.005	0.053	-0.244	0.102	1.959	0.51	-0.063	-0.23	0.336	-0.197	-0.266	-0.242	-0.111	0.29	0.002	0.602	0.206	-0.454	0.056	-0.763	-0.038	-0.269	0.073	-0.079	-1.363	-2.218	0.005	-0.382	-0.579	0.069	0.227	-1.219	-0.759	0.389	-0.29	0.25	-0.179	0.114	0.308	0.001	0.216	0.071	-0.128	-0.022	0.003	0.235	-0.236	0.095	0.145	-0.788	0.537	-0.018	-0.06	0.033	0.058	-0.544	-0.069	0.148	0.061	-0.328	0.315	0.088	0.165	0.495	-0.001	-2.091	0.447	-0.082	-1.844	-0.539	-0.182	-0.266	-0.066	-0.268	-0.611	0.884	-0.639	-0.916	1.795	0.242	0.561	0.101	0.06	-0.352	0.409	0.137	0.094	0.085	0.159	-0.033	-0.029	0.909	-0.05	0.114	-0.179	-0.095	0.527	-0.14	0.295	0.554	0.033	-0.173	0.095	0.049	0.001	0.351	-0.003	0.015	-1.182	1.162	-0.243	0.365	-0.256	-0.445	-0.128	0.187	0.791	0.74	-0.698	0.948	-0.201	-1.215	-0.145	0.103	-1.213	-0.065	0.629	0.038	0.209	0.16	0.087	0.062	-2.518	0.308	0.445	0.015	-0.009	-0.114	0.237	-0.071	0.183	0.042	-0.483	-1.036	-0.157	0.867	0.426	0.006	0.647	0.877	0.262	-3.253	-0.351	0.244	1.325	-0.103	0.918	0.345	0.052	0.011	3.471	-0.562	-0.091	6.23	-0.568	-0.61	0.972	0.098	0.103	-1.208	-1.752	-0.491	0.753	-0.247	-0.187	-0.508	0.007	0.122	-0.404	5.757	0.242	-1.023	0.439	-0.1	0.61	0.524	0.401	0.104	0.048	0.004	0.074	-1.048	-0.098	0.62	0.262	0.339	-0.038	0.185	-0.408	-0.105	-0.233	-0.137	-0.063	-1.46	0.243	0.506	0.005	0.191	-0.753	0.744	-0.226	-0.112	0.015	-0.802	0.56	0.234	-0.055	-0.181	0.192	0.017	1.028	-0.001	-0.009	0.288	-0.776	0.071	-1.373	-0.865	0.078	0.28	-0.031	0.142	0.229	0.206	0.459	0.292	0.309	0.252	0.835	-0.013	0.204	0.143	0.083	-0.367	-3.237	-0.051	0.223	0.507	-0.478	0.009	-0.01	0.755	0.101	-1.598	-0.123	0.268	-0.402	-0.004	0.237	-1.98	-0.28	0.087	-0.643	-0.263	0.289	-0.139	0.177	0.113	-0.281	1.094	0.328	-0.421	1.621	0.075	0.812	-2.479	0.655	-0.723	0.047	-0.182	0.405	0.093	0.665	0.602	-0.012	0.251	-1.544	-0.075	-0.016	-2.888	-0.298	0.311	-0.237	-0.006	-2.4	-2.112	-0.421	0.482	-0.173	0.971	-0.258	0.105	-0.106	-0.166	0.267	0.373	3.592	-2.149	0.05	-1.109	-0.109	0.862	0.321	0.088	-0.12
X38296	X22163	2.783	-0.06	-0.044	0.258	0.863	0.404	0.021	0.075	0.166	0.074	0.134	0.011	0.091	-2.351	-0.024	0.215	-0.139	-0.602	0.847	-0.184	0.593	-0.808	0.184	-0.303	0.318	-1.826	-0.208	-0.178	-0.036	1.166	-0.33	0.064	0.308	1.009	2.539	0.75	0.053	0.045	-0.431	0.129	2.197	0.066	0.157	0.033	0.018	-1.167	-5.041	0.059	-0.652	-0.125	-0.318	-0.368	-0.565	1.136	-0.108	0.179	1.344	-0.083	0.082	-0.634	0.494	-0.173	0.034	1.882	0.383	-0.428	-1.052	0.048	1.503	-0.052	-0.194	-0.753	-0.798	-0.91	0.167	0.389	0.169	-0.122	0.533	0.516	0.078	-0.264	-0.568	0.224	-0.277	0.045	0.085	-0.011	0.14	1.663	-0.007	0.907	-0.093	-0.015	0.252	0.017	0.58	0.324	0.579	0.141	-0.5	0.238	0.1	-0.098	-0.62	-0.041	-1.006	0.124	0.036	0.016	-0.119	0.588	-0.247	0.59	0.218	-0.699	0.078	-0.0	0.073	0.079	-0.062	-0.602	-0.648	0.108	0.056	1.387	0.661	0.148	-0.355	-1.218	-0.692	-0.081	-0.587	0.056	-7.834	-0.762	0.496	0.503	0.485	-0.435	-0.081	0.831	-0.536	-0.066	0.491	0.529	0.631	-0.698	-0.194	-0.185	0.333	0.197	-0.107	1.15	0.787	0.038	0.18	-1.456	0.067	-0.255	-0.038	1.087	1.759	0.22	0.999	0.523	0.071	-0.022	0.595	0.165	-0.002	0.584	-0.389	-0.272	0.158	-0.405	0.043	-0.204	-0.333	-0.495	0.138	0.451	-0.048	1.044	0.031	2.132	1.015	-1.291	0.081	-0.345	-1.249	0.12	-0.007	0.061	-1.101	-0.676	0.301	0.322	0.617	-0.205	0.898	0.018	0.03	0.096	-0.124	-0.437	-0.101	0.134	-0.467	-0.021	0.057	-0.833	0.273	0.061	1.27	-0.121	0.446	0.17	-0.072	0.352	2.266	0.199	0.585	0.561	0.275	-1.306	0.306	1.145	0.37	1.514	-1.179	-0.68	0.653	1.259	0.101	-0.351	-3.183	0.451	-2.664	0.256	-0.777	-0.224	-0.243	0.04	0.378	2.99	-1.19	0.324	0.907	0.138	1.1	0.173	0.548	0.357	-0.186	0.052	0.189	-1.315	0.651	-0.992	0.215	0.044	-0.098	-0.226	-0.051	-0.118	-0.29	0.138	0.14	-0.636	0.532	1.201	0.043	0.397	-0.619	0.683	-0.073	-0.281	0.118	-1.338	0.304	0.763	-0.004	0.468	0.108	0.779	0.903	-0.03	0.044	-0.166	0.378	-0.154	0.115	0.352	0.264	0.761	-0.192	0.316	1.039	0.686	0.423	0.916	0.436	-0.556	-0.173	-1.408	-0.113	0.088	1.039	-3.746	1.705	0.006	0.705	0.919	-1.336	0.008	0.55	0.019	0.246	-0.275	0.278	0.32	0.853	-0.033	0.481	0.585	-1.0	0.336	-0.68	0.157	-0.363	0.045	0.832	0.147	-0.786	2.625	0.115	-0.635	1.549	0.061	2.528	-2.124	0.92	-1.433	0.214	0.103	0.761	0.134	-0.838	0.728	0.05	0.275	0.048	-0.093	-0.031	-0.85	0.111	1.08	0.407	0.115	0.102	0.729	-0.028	0.814	-0.275	0.768	-0.745	-0.062	-0.029	0.17	0.466	0.261	-0.101	0.737	0.145	1.246	0.054	-0.481	-1.232	-0.59	-0.827
X38296	X39831	-1.326	0.05	0.11	-0.411	-1.666	0.739	-0.181	0.082	-0.363	0.111	1.809	-1.276	0.087	-4.534	0.162	0.655	0.257	0.012	-2.619	-0.688	0.143	0.675	-0.269	-0.315	-0.161	0.324	0.783	0.304	-0.704	3.438	-0.011	0.061	-0.23	-0.022	-1.515	-0.146	0.029	0.111	-0.088	0.263	0.818	0.048	0.005	0.075	0.097	-3.71	-0.169	0.115	0.481	0.252	0.056	-0.31	0.171	-0.12	0.104	0.744	-0.589	0.169	0.064	-1.669	0.477	0.575	0.055	-2.405	0.629	-0.816	0.137	0.154	-0.797	0.209	0.398	-0.362	0.408	-0.755	0.004	0.76	0.684	0.143	0.333	0.5	-0.012	0.221	0.125	-0.046	0.372	0.072	0.067	-0.194	-0.051	-0.746	0.272	0.913	0.06	-0.359	1.123	-0.264	-0.287	-1.937	0.317	0.713	0.29	-1.841	-0.198	0.021	0.14	0.172	-0.102	0.14	-0.076	-0.118	-0.187	0.372	-1.605	0.588	0.11	1.708	-1.294	0.059	-0.048	0.051	0.074	-0.39	-0.284	0.484	-0.052	0.026	-1.442	0.12	0.091	0.945	0.082	-0.45	-1.089	0.124	-1.53	-0.595	0.716	-0.169	-0.296	0.378	-0.997	0.667	-0.578	-0.23	0.176	-0.289	0.068	-2.209	0.125	-0.441	0.887	0.348	0.375	-0.106	0.804	-0.026	0.082	-0.712	-0.134	0.243	-0.118	1.293	1.617	-0.037	0.255	0.316	-0.016	-0.239	0.743	0.038	-0.25	0.526	-0.327	0.142	0.147	0.454	0.453	-2.934	-0.319	0.676	-0.052	0.242	0.291	0.281	0.155	0.638	1.347	0.396	0.364	0.503	-0.384	-0.227	-0.405	-0.081	0.267	0.464	0.059	-0.096	-0.866	0.508	1.339	0.039	-0.012	0.142	0.032	0.01	-0.063	0.078	0.214	0.53	0.193	-0.234	-0.444	0.04	-0.123	0.221	0.411	-0.074	-0.405	0.493	1.921	0.008	-0.451	0.504	0.406	5.238	0.476	-0.722	-0.711	1.68	-0.906	0.295	0.216	1.694	0.068	-0.624	-5.124	1.117	3.336	-0.226	0.023	-1.622	-0.042	0.012	0.362	1.657	3.397	3.367	-0.787	-0.233	-0.335	-1.797	-0.752	0.213	-0.099	-0.299	0.114	-0.103	0.81	0.349	0.302	0.085	0.068	0.697	-1.074	0.441	0.724	-0.129	-0.085	-0.589	-0.372	0.254	0.052	1.106	-0.583	-0.69	0.266	-0.05	0.047	-0.819	1.181	-0.381	0.071	-0.35	0.119	0.588	0.873	0.009	0.064	0.207	-2.151	0.401	-0.558	-0.415	-0.038	-0.285	1.393	-0.389	-3.78	-0.27	0.584	1.764	0.052	-0.608	1.861	-3.776	0.622	0.263	0.662	0.765	0.561	0.062	-0.295	0.427	0.649	0.045	1.277	0.093	0.229	-2.559	-0.151	0.315	-3.541	0.068	-0.261	0.587	-0.16	0.072	1.297	0.77	-0.351	0.166	-0.194	-0.198	-0.18	2.498	-0.379	-0.162	3.497	0.093	1.111	-0.579	0.56	0.939	0.46	0.645	-0.1	-0.749	1.376	-1.478	-0.025	0.168	0.226	0.144	-0.117	-0.296	-1.127	1.08	0.887	-0.108	-0.18	4.418	0.954	2.471	0.121	0.38	-0.003	-0.024	0.141	-0.52	-0.091	-0.392	-0.872	4.705	0.208	1.078	0.015	-0.701	-0.754	-0.37	0.052
X38296	X18467	1.524	0.424	0.763	0.239	0.488	0.655	1.136	0.423	0.861	0.415	-0.13	0.342	0.469	0.435	0.234	0.594	0.983	0.731	1.627	-0.074	0.702	0.668	0.05	0.287	0.558	-0.042	0.915	0.272	0.166	3.488	0.435	0.36	1.056	0.905	0.334	0.185	0.172	0.402	0.499	-1.224	-2.764	0.456	0.122	0.366	0.149	-1.328	0.631	-0.45	-1.002	0.93	0.299	1.098	0.525	4.651	0.669	0.944	1.384	0.482	0.404	0.256	0.225	0.633	0.469	-2.625	1.657	1.048	0.723	0.517	2.105	0.221	1.501	0.922	0.067	-2.91	1.099	0.59	0.332	0.175	0.102	0.62	0.462	0.853	0.359	0.696	0.527	0.261	0.456	0.445	0.649	1.999	-0.823	1.114	0.174	-0.063	0.488	0.41	-0.107	0.193	0.166	1.031	-0.132	-0.098	0.466	0.399	0.429	0.166	0.541	0.272	0.606	0.477	0.502	-0.079	-0.484	0.499	0.501	-0.136	0.899	0.328	0.465	0.443	0.487	1.003	-0.381	0.555	0.23	0.583	0.186	0.396	0.591	0.339	0.26	0.696	0.127	0.46	-3.051	0.506	1.054	1.148	0.413	0.127	0.283	0.358	-0.222	-0.151	0.291	0.822	1.045	0.646	-0.526	0.225	1.048	0.551	0.231	1.097	0.872	0.398	0.326	1.338	-0.157	0.613	-0.426	0.723	1.398	0.535	0.918	0.87	0.42	0.579	0.821	0.11	0.713	1.057	0.683	0.467	-0.028	0.626	-1.105	1.054	0.324	0.821	0.439	0.75	0.359	1.052	0.495	3.345	-0.436	0.089	0.347	0.638	0.714	-0.397	1.171	0.358	0.647	1.671	0.491	0.161	0.575	0.461	1.528	0.345	0.383	0.033	0.691	0.162	0.554	0.488	0.562	0.778	0.498	1.143	0.704	0.158	0.104	1.535	0.531	0.197	0.438	0.761	1.349	0.737	0.326	0.449	0.497	-4.208	0.019	0.479	0.664	0.707	0.714	0.175	0.139	3.829	-0.805	-0.108	-0.962	0.943	1.662	0.464	-0.443	0.382	-0.463	0.378	0.608	1.236	1.212	3.155	-0.911	0.466	-1.247	0.832	-0.76	0.62	-0.234	0.449	0.42	1.848	0.584	0.151	0.419	0.139	0.447	0.901	0.073	0.536	0.497	0.364	0.509	0.103	0.558	-0.067	0.248	0.616	1.274	1.359	0.592	0.171	0.373	0.835	0.653	0.968	0.441	0.629	0.53	-1.2	1.801	0.433	0.368	0.756	1.173	-0.053	0.58	0.193	0.333	0.206	0.192	0.066	1.453	0.932	0.08	0.413	-4.572	-0.141	0.948	-3.186	0.289	0.471	0.27	-0.16	1.072	0.254	0.544	0.65	-0.713	0.428	2.372	0.967	-0.363	1.587	-0.148	0.515	-0.805	0.065	0.499	0.815	0.309	0.546	0.902	1.089	0.245	0.447	0.472	0.137	-0.277	1.599	-1.037	0.311	0.817	0.48	1.408	3.27	1.247	-1.836	0.252	0.106	0.321	0.263	1.204	0.942	0.355	0.613	0.36	0.315	0.517	0.686	0.496	0.834	1.024	0.471	-1.114	4.636	1.54	0.564	0.733	0.934	0.035	0.522	0.367	0.384	0.29	0.392	0.492	6.06	0.494	3.838	0.414	0.727	-3.197	0.373	0.5
X38296	X33587	0.217	-1.5	0.855	0.472	1.622	0.769	0.023	0.51	0.537	0.722	0.872	0.743	0.683	0.893	-0.236	0.999	0.94	0.658	0.488	0.363	0.825	0.79	0.572	0.855	0.423	0.914	0.905	0.762	0.539	2.219	0.632	0.72	0.095	2.428	0.855	-0.021	0.667	-2.249	0.688	0.709	1.642	0.706	0.472	0.644	0.587	0.692	0.905	-0.438	0.84	0.935	0.222	0.989	0.683	2.225	0.733	0.952	1.491	0.708	0.569	0.756	0.806	0.846	0.719	0.834	1.026	0.836	0.785	0.644	0.664	0.464	1.422	0.801	0.884	-0.645	0.682	0.761	0.932	0.648	0.825	0.607	0.562	0.991	0.954	0.813	0.776	-0.628	0.631	0.681	-0.695	1.157	0.735	0.917	0.727	0.781	0.924	-0.132	0.888	1.267	0.852	0.906	0.827	0.771	0.744	0.393	0.825	0.514	0.749	0.756	0.711	0.084	0.732	0.733	0.749	0.617	0.719	1.158	0.984	0.721	0.698	0.592	0.728	0.698	0.745	0.707	0.713	0.743	1.877	0.664	0.722	1.026	0.614	0.702	0.811	0.438	-0.871	0.263	0.918	0.889	0.743	0.263	0.895	1.181	0.319	0.688	0.581	0.731	0.728	0.793	0.246	0.767	0.561	0.727	0.751	0.847	0.799	0.696	0.722	0.739	0.741	0.759	0.756	0.829	1.139	0.566	0.905	0.916	0.398	0.467	0.864	0.637	0.745	0.404	0.804	0.609	0.778	0.965	1.162	0.699	0.764	0.917	0.272	0.831	1.054	0.964	0.728	0.254	0.884	-0.839	0.472	0.907	3.675	0.739	1.135	0.419	0.649	1.093	0.364	0.187	1.039	0.791	1.214	0.719	0.636	0.45	0.77	0.61	0.503	0.728	0.73	0.936	0.733	1.384	0.295	0.58	0.917	1.229	0.498	0.901	0.718	0.835	1.2	0.641	0.107	0.774	0.541	3.729	1.181	1.434	0.632	-0.425	0.983	0.74	0.347	1.911	0.649	0.879	-0.131	0.986	1.309	-0.017	0.601	0.883	0.658	0.687	0.65	0.72	1.523	1.079	0.812	0.799	0.786	0.879	0.881	0.789	0.505	0.185	0.655	0.687	0.833	0.692	0.734	0.462	0.69	0.622	0.77	0.402	0.676	0.685	0.716	1.291	0.678	0.469	0.662	0.996	0.762	0.03	0.658	0.68	0.578	1.068	1.033	0.932	0.715	0.775	0.608	0.746	1.281	0.7	0.653	0.804	1.217	0.485	0.798	1.02	0.727	0.778	0.845	0.577	0.967	0.935	0.841	0.914	0.591	1.063	0.888	-2.087	-0.565	0.246	0.77	1.685	0.501	0.717	0.813	0.706	0.317	0.439	0.8	1.007	0.758	1.008	0.464	0.501	0.762	0.43	0.745	0.681	0.712	0.745	0.879	1.05	0.76	0.604	0.73	0.612	0.775	1.225	0.607	0.77	0.251	0.725	1.054	1.983	1.1	-2.598	0.661	0.629	0.926	0.688	0.156	1.152	0.714	0.755	0.72	0.709	0.658	0.835	0.699	0.999	0.617	0.148	-0.305	3.804	0.902	0.526	0.669	0.99	0.604	0.605	0.627	1.175	0.635	0.776	0.036	2.993	0.593	1.439	0.531	1.2	-1.655	0.785	0.588
X38296	X57519	0.23	-0.068	0.428	0.464	0.051	-1.057	-1.809	0.163	0.308	0.315	0.873	0.58	0.27	0.023	0.056	0.925	0.588	0.652	0.077	0.62	0.622	0.439	0.657	0.85	-0.012	1.885	0.3	0.374	0.225	0.851	1.314	0.333	0.53	1.181	0.235	-1.609	0.333	0.151	-1.072	0.571	2.499	0.335	0.282	0.328	0.344	-0.951	0.892	0.087	0.492	1.359	-0.094	0.274	0.563	1.239	0.486	0.2	2.546	0.164	0.336	0.79	0.254	0.431	0.334	-1.555	1.036	0.299	0.039	0.416	0.953	0.066	0.361	0.225	0.677	0.117	-0.099	0.006	-0.374	0.216	0.285	0.262	0.273	0.826	-0.564	0.55	0.403	-0.064	0.315	0.528	-0.38	-0.538	0.369	-0.351	0.301	0.365	0.227	0.321	0.114	0.571	0.131	0.255	0.146	0.543	0.475	-1.2	0.525	0.356	0.379	0.492	0.541	0.326	0.171	-0.526	-0.825	0.071	0.375	0.063	0.458	0.321	-0.31	0.307	0.133	0.306	0.11	0.346	0.351	-0.092	1.126	0.341	0.261	1.342	0.066	0.413	-0.46	0.248	-3.241	0.134	0.005	0.153	0.531	-0.083	0.507	1.322	-2.339	0.218	0.16	-0.136	0.102	0.156	-0.021	0.368	-0.015	0.503	0.121	0.666	0.698	0.272	0.395	1.16	0.381	0.269	0.444	0.745	1.57	-0.72	0.211	0.003	0.337	0.253	0.199	0.345	0.237	0.391	0.386	0.447	0.551	0.158	1.264	0.039	0.117	0.31	-0.637	0.509	0.701	0.152	0.277	-2.395	0.22	-1.966	0.126	0.57	8.628	0.391	0.838	0.168	-0.188	1.353	0.257	0.439	1.513	0.524	1.765	0.305	0.317	0.312	0.132	0.911	0.292	0.343	0.355	0.253	0.387	-0.583	0.066	0.228	1.624	1.477	0.408	0.105	1.067	0.348	1.074	0.397	-7.954	0.696	0.36	2.143	1.569	0.47	0.19	-0.131	0.129	-0.336	1.209	-0.083	-0.851	0.601	-1.786	1.474	1.368	-0.273	-1.601	0.162	0.094	0.346	0.317	2.476	2.695	-0.616	0.793	0.64	1.293	-0.362	-0.228	0.286	-0.741	-1.262	0.309	1.194	0.638	1.693	0.162	0.076	0.331	0.56	0.457	0.3	0.302	0.368	0.313	-0.671	0.474	-2.467	0.335	0.662	0.063	0.305	0.265	0.337	0.34	-0.284	1.159	1.141	0.281	0.336	0.422	0.491	0.776	0.188	0.311	-0.3	0.35	0.721	0.583	0.348	0.219	0.608	0.828	0.348	0.833	0.063	0.641	0.722	-0.51	0.256	1.118	-1.628	-0.456	0.351	1.211	-3.711	0.341	0.306	0.583	0.537	-0.358	0.301	2.363	0.141	0.417	-1.549	0.45	0.412	0.291	0.292	0.4	0.334	-0.302	0.462	0.267	0.674	0.418	0.279	0.181	0.367	0.57	1.835	0.418	0.625	1.053	0.351	0.525	1.936	0.777	-3.349	-0.047	0.562	0.384	0.401	-0.428	0.644	0.335	0.293	0.436	0.357	0.24	0.472	-0.24	1.117	1.441	0.367	-0.303	6.59	2.085	0.606	0.648	1.012	1.469	-0.562	0.295	0.365	0.553	0.069	-0.438	2.664	0.28	0.401	0.341	1.801	1.741	0.565	0.362
X38296	X33973	-0.119	0.07	0.315	-0.309	1.308	0.092	-0.53	0.061	0.81	-0.017	-0.778	-0.469	0.09	1.674	0.144	0.865	0.921	-0.21	-1.615	-0.684	-0.334	0.505	0.098	-0.742	-0.074	0.061	-1.88	-0.171	0.469	3.419	1.046	0.015	-1.217	-1.305	-1.345	-0.052	0.036	-0.011	0.036	-0.652	0.122	0.028	-0.183	0.07	0.012	0.773	0.753	0.013	0.197	-1.17	0.068	-0.782	0.206	-1.156	-0.581	-0.795	0.367	-0.028	0.04	0.663	0.473	-0.076	0.018	-0.087	1.536	-1.932	-0.265	-0.103	-1.513	0.172	0.392	-0.622	0.849	-0.409	0.028	-0.593	-0.921	0.166	-0.08	0.02	0.031	0.921	0.81	0.56	0.416	0.364	0.068	0.031	0.509	-0.933	-0.238	0.956	0.077	-0.39	0.876	0.231	0.044	1.641	0.759	0.764	-0.556	0.77	-0.087	0.1	0.476	0.163	0.22	0.533	-0.346	0.023	0.185	0.396	1.131	-0.038	0.242	-0.409	-0.567	-0.036	-0.002	0.097	0.086	0.041	-0.824	0.422	0.123	0.661	-1.185	0.09	-0.603	0.532	0.081	0.231	0.485	0.097	-0.952	0.368	-0.563	0.475	-0.42	0.422	-0.128	0.923	-0.447	-0.1	0.026	-1.268	1.386	0.297	0.115	-0.213	1.088	0.466	-0.422	1.092	-0.588	0.069	-0.087	-1.385	0.465	0.108	-0.279	0.143	1.038	-0.285	-0.005	-0.671	0.072	-0.077	-0.351	0.111	0.898	0.381	0.335	0.65	0.496	1.114	-1.312	-0.015	0.533	0.503	-0.203	-0.232	0.686	0.425	0.18	2.576	0.123	-2.16	-0.1	0.844	1.203	-0.111	1.258	0.054	0.188	0.765	0.572	-0.061	0.271	-0.143	0.722	0.051	-0.007	-0.256	0.226	-0.643	0.239	0.116	-0.034	0.453	-0.257	1.713	0.085	0.043	1.138	0.632	0.308	0.579	-0.36	0.673	0.673	-0.304	0.933	0.357	0.094	-5.634	0.329	-0.552	0.034	0.465	-1.892	0.12	1.857	1.123	0.048	-0.317	0.984	0.162	1.259	-0.187	-0.356	0.462	-0.067	0.363	1.102	1.088	0.515	-2.803	-0.475	-0.718	-0.505	-2.344	0.247	-1.6	0.102	0.042	0.172	-1.962	0.672	-0.043	-0.096	0.073	0.026	-0.065	-0.132	-0.192	0.011	0.283	-0.065	2.655	0.585	-2.143	0.032	-0.456	0.224	-0.858	1.001	0.052	0.007	-0.776	1.144	-0.896	0.076	-1.365	0.351	-2.921	-2.353	-0.018	0.027	-0.06	-0.721	0.15	-1.35	-0.407	0.089	-1.776	0.691	-0.718	0.62	1.04	-0.103	-0.794	-0.039	-2.253	0.899	-0.252	-0.403	-0.038	-0.699	-3.089	-1.465	0.03	-0.361	0.109	0.716	0.045	1.382	1.045	0.236	3.462	-0.194	0.099	-1.167	0.062	-0.642	-0.402	0.174	0.113	-0.553	2.232	-0.49	0.201	0.309	0.108	-0.264	1.517	0.13	0.343	-1.191	0.017	-2.595	2.322	-0.323	-4.552	-0.172	-0.571	0.493	0.361	1.839	-0.679	0.047	-0.249	-1.211	-0.234	-0.02	-2.068	0.593	-0.432	1.576	0.258	-1.032	4.697	0.566	0.424	0.476	0.565	-0.419	-0.06	0.109	1.35	0.483	0.268	0.677	1.543	0.21	7.977	0.187	-2.118	0.906	0.305	0.029
X38296	X37459	-0.616	0.221	0.429	0.539	-1.526	0.24	0.08	0.176	0.259	0.225	-1.22	0.552	0.177	1.188	0.136	1.17	0.547	-0.158	-1.483	-0.536	0.098	-0.515	-0.944	0.094	-0.165	0.481	0.484	-0.554	-0.195	1.835	-0.405	0.176	-0.441	-1.475	-1.972	-0.662	0.134	0.096	-0.015	0.563	0.672	0.175	0.178	0.161	0.176	0.816	0.551	0.17	-0.008	0.844	0.177	0.613	0.348	-0.794	-0.342	0.762	1.366	-0.215	0.104	0.352	-0.332	0.056	0.127	-2.199	1.302	0.303	-0.22	0.332	2.771	0.027	-0.108	0.334	0.802	-0.293	0.842	-7.566	-1.228	0.31	-0.269	0.119	0.128	1.139	0.049	0.241	0.261	0.502	0.149	-0.401	0.342	0.879	0.401	-0.159	0.051	-0.202	-0.436	0.112	0.26	2.006	-0.161	-0.335	0.025	-0.055	0.299	0.218	0.318	0.143	-0.227	-0.25	-0.105	0.124	0.044	0.051	-0.592	-0.029	0.289	-1.117	-0.232	0.12	-0.002	0.028	0.212	0.04	-0.173	0.383	0.25	0.164	-0.358	0.21	-0.067	0.682	-0.055	-0.426	0.509	0.09	-3.192	0.266	0.984	-0.003	0.54	0.043	-0.409	1.266	0.619	0.175	0.71	1.368	-0.036	0.297	0.108	0.39	-0.289	0.361	0.043	0.835	0.513	0.174	0.312	0.226	-0.333	0.512	0.019	1.307	1.38	-0.365	0.449	-0.09	0.133	0.437	0.689	0.185	0.169	0.332	0.46	0.495	0.324	-0.964	0.354	-0.252	0.002	0.849	-0.11	0.678	0.537	0.815	0.201	1.337	-0.759	1.446	0.314	0.668	2.078	0.101	1.512	0.148	-0.282	0.873	0.195	0.256	-7.39	0.266	0.342	0.165	0.151	0.252	0.304	-0.599	0.353	0.125	0.403	-0.152	0.133	1.234	0.871	0.166	0.597	1.603	0.115	0.005	0.222	-0.068	1.582	-0.728	1.521	0.51	0.262	-4.636	2.459	0.848	0.057	1.106	-1.195	-0.019	2.108	-0.624	-1.217	-0.234	-2.984	2.11	-0.369	-0.938	-0.329	-0.19	-0.724	0.267	0.052	2.794	-0.778	3.506	-0.615	-0.215	-0.165	0.462	-1.767	0.227	0.223	0.158	0.1	-0.104	-0.384	5.15	-0.022	0.588	0.144	-0.724	0.173	1.55	0.28	0.223	0.08	-0.77	0.557	-0.08	0.132	0.679	0.287	-0.171	0.027	0.049	-0.128	-1.849	0.608	1.067	0.184	-0.147	0.393	0.424	1.068	0.09	0.165	-0.201	0.519	0.238	0.292	-0.645	0.054	0.405	0.26	0.225	0.376	-0.209	0.474	0.825	-0.396	-0.864	-0.205	0.889	0.293	0.154	0.529	0.021	0.786	0.116	0.554	0.584	-0.122	0.172	1.341	0.767	0.3	0.413	0.435	0.3	-1.219	0.139	0.323	0.03	0.046	0.119	-0.583	0.6	0.525	0.133	0.238	0.262	-0.252	1.762	-1.781	0.511	1.964	0.189	0.938	4.856	1.276	2.87	0.764	0.5	0.989	0.174	-0.583	-0.045	0.14	0.376	0.505	0.126	-0.004	0.087	0.241	-1.177	0.847	0.224	-0.778	-0.306	2.045	0.453	-0.373	0.783	0.417	0.246	0.212	1.219	0.575	0.382	-0.196	-2.4	-0.061	-0.365	0.204	0.62	2.134	0.412	-0.35
X38296	X1552	-8.834	0.035	0.73	0.35	1.285	0.748	1.467	0.546	0.624	0.629	1.261	0.67	0.633	1.038	0.21	1.0	0.935	0.511	0.236	0.821	0.756	0.761	0.655	-2.476	0.366	-0.294	0.638	0.702	0.626	1.741	0.428	0.6	0.112	2.235	0.402	-0.128	0.65	0.286	0.293	0.802	0.725	0.603	0.616	0.607	0.646	0.141	0.869	-0.093	0.825	0.9	0.332	0.925	0.758	3.791	0.723	0.971	1.643	0.609	0.551	0.499	0.83	0.815	0.65	0.286	1.048	0.718	0.515	0.649	0.661	0.491	1.382	0.775	0.837	-0.462	0.767	0.62	0.412	0.673	0.839	0.726	0.519	0.948	0.725	0.683	0.742	-0.039	0.578	0.728	0.192	1.221	0.695	0.824	0.648	0.723	0.679	0.59	-0.275	0.769	0.85	0.92	0.661	0.7	0.676	0.501	0.651	0.513	0.69	0.582	-0.076	0.289	0.638	0.671	0.437	0.546	0.661	1.049	0.958	0.657	0.43	0.622	0.66	0.521	0.665	0.708	0.522	0.63	1.458	0.642	0.728	1.049	0.646	0.612	0.845	0.555	-1.957	0.371	0.86	0.897	0.705	0.385	0.793	1.008	-0.291	0.614	0.629	0.583	0.549	0.73	0.386	0.716	0.721	0.681	0.634	0.956	0.975	0.64	0.661	-0.195	0.71	0.414	0.383	0.756	1.197	0.502	0.945	0.875	0.533	0.431	0.793	0.587	0.695	-0.237	0.751	0.717	0.726	0.961	1.038	0.641	0.564	0.897	0.372	0.732	1.067	0.95	0.654	0.57	0.558	-0.244	0.651	0.897	2.866	0.594	1.155	0.379	0.589	1.087	0.135	0.357	0.93	0.74	1.291	0.576	0.425	0.182	0.776	0.484	0.578	0.634	0.715	0.891	0.656	1.332	0.483	0.514	0.885	1.329	0.702	0.901	0.624	0.807	1.296	0.548	0.132	0.775	0.646	3.306	1.219	1.37	0.734	0.206	0.815	0.69	0.644	0.66	0.066	0.727	-0.483	1.024	1.37	-0.478	0.066	0.864	0.666	0.554	0.634	1.063	1.857	0.861	0.433	0.838	0.881	0.995	0.856	0.698	0.487	0.349	0.534	0.79	0.808	1.447	0.678	0.711	0.499	-1.687	0.574	0.435	0.74	0.645	0.663	0.234	0.702	0.291	0.648	0.94	0.711	0.097	0.654	0.679	0.617	0.819	1.01	0.91	0.598	-4.296	0.537	0.76	1.22	0.57	0.591	0.597	0.091	0.636	0.778	0.843	0.678	0.751	0.785	0.647	0.97	0.861	0.829	0.902	0.23	1.069	0.91	-1.136	-0.322	0.389	0.012	2.893	0.846	0.618	0.777	0.744	0.42	0.622	1.461	0.945	0.684	-0.009	0.574	0.677	0.948	0.623	0.7	0.63	0.43	0.664	0.931	0.665	0.645	0.369	0.704	0.54	0.645	1.248	0.661	0.732	1.302	0.626	0.885	1.636	1.101	6.626	0.403	0.466	0.866	0.688	0.236	1.098	0.648	0.737	0.644	0.663	0.457	0.758	0.182	1.129	1.013	0.666	-1.671	3.08	1.196	0.772	0.726	1.01	1.057	0.547	0.567	1.154	0.579	0.726	-0.044	2.414	0.664	-0.06	0.275	1.225	-0.697	0.726	0.594
X38296	X20699	-2.828	0.045	1.361	1.044	-0.758	-0.439	-0.206	-0.037	0.246	0.332	2.296	0.364	-0.101	-2.492	0.015	-0.819	0.132	0.239	-0.95	-0.068	0.203	-0.476	-0.403	-0.884	0.249	-2.706	-0.0	-0.247	-0.564	1.218	-0.994	-0.056	0.572	-1.394	0.519	-0.121	-0.075	-0.065	-1.006	-0.219	0.377	-0.037	-0.111	-0.063	-0.107	-1.367	-1.386	-0.021	-0.658	-0.542	-0.072	0.277	-0.516	5.665	0.074	0.264	1.711	-0.149	-0.071	-0.632	0.316	0.351	-0.056	-0.732	0.617	0.883	-0.308	0.162	-0.643	-0.065	2.187	0.859	0.102	-0.59	0.949	0.411	1.292	0.007	-0.529	-0.363	-0.029	0.148	-0.472	-0.16	-0.259	-0.462	-0.091	-0.693	-0.501	-0.545	-0.093	2.197	0.05	-0.813	-1.484	0.005	0.083	0.8	-0.403	-1.908	-1.247	0.218	0.594	0.204	-0.131	-0.215	0.203	-0.512	-0.127	-0.099	-0.291	-0.079	-0.938	0.229	0.038	-0.396	-0.86	-0.081	0.209	-0.1	-0.031	0.961	-0.435	0.049	-0.055	-0.303	0.515	-0.207	-0.254	-0.952	-0.085	0.162	-0.8	-0.301	-0.937	-0.005	0.201	0.047	0.414	-0.957	-0.821	0.261	-0.663	-0.095	0.46	0.217	0.279	-1.353	-0.095	-0.106	0.241	-0.113	0.216	-0.676	0.148	0.206	0.272	1.568	-0.057	0.195	-0.366	-0.202	0.469	0.51	0.768	1.657	-0.037	-0.051	0.787	0.062	-0.491	0.18	-0.25	0.291	0.072	2.659	0.517	0.013	-0.437	-0.957	0.29	0.622	-0.0	0.775	-0.021	2.098	-0.281	-0.326	-0.238	-0.406	-2.448	-0.075	-0.151	-0.054	-0.083	0.346	-0.57	-0.157	-0.043	-0.017	1.046	-0.033	-0.062	0.299	-0.207	-0.566	0.412	-0.058	-0.267	-0.632	-0.241	0.437	-0.441	-0.007	0.607	0.91	0.314	-0.032	-0.468	0.034	0.933	0.304	2.471	0.343	-0.408	-1.118	-0.556	0.393	-0.088	-1.434	-0.451	-0.391	-0.02	-1.652	-0.124	-0.49	-1.698	-0.248	-0.032	-0.647	-0.434	-0.511	-0.142	0.472	-0.188	0.64	-1.312	-0.859	0.409	0.008	-0.216	0.165	-1.027	0.117	-0.056	-0.061	0.031	-0.27	-0.481	0.052	0.182	0.099	0.035	1.241	-0.435	-0.349	-0.574	-0.143	-0.204	-1.387	-0.047	0.888	-0.06	0.935	-0.354	0.165	0.075	-0.298	0.015	-1.069	1.306	0.981	-0.094	-0.058	-0.104	-0.162	0.003	-0.069	-0.066	-0.155	-0.891	-0.376	0.126	-0.225	-0.198	-0.006	-0.785	-0.076	0.069	0.459	-0.178	0.22	-0.178	-0.563	-0.376	3.384	0.323	0.16	0.368	-1.109	0.83	-0.087	0.323	0.686	-0.79	-0.066	0.033	0.329	0.115	-0.012	0.046	0.186	-1.491	0.024	-0.612	-0.044	-0.185	0.684	0.063	-0.397	0.014	-0.219	0.436	-0.042	-0.203	1.851	-0.115	-0.138	1.522	-0.047	0.879	-0.564	1.256	0.875	0.078	-0.969	1.104	-0.706	0.597	0.62	-0.062	0.043	-1.091	-0.155	-0.205	-0.112	-0.165	-0.174	0.136	0.04	-1.398	-6.028	-2.204	0.335	-1.171	1.934	-1.885	-0.408	-0.084	0.102	0.205	-0.717	0.364	1.536	0.013	-0.421	-0.103	-1.691	-1.185	0.561	-0.302
X38296	X42420	-1.349	-0.045	-0.585	1.052	0.314	0.433	0.877	0.089	-0.101	0.176	1.145	0.495	-0.322	-1.38	0.052	0.326	0.37	0.548	-1.507	-0.198	0.567	0.074	0.474	-0.341	0.348	-1.373	-0.332	0.179	-0.851	3.01	0.037	0.006	0.516	1.767	-0.788	0.528	0.101	0.098	-0.872	-0.142	-0.683	0.085	0.139	0.055	0.034	-1.916	0.43	0.03	-0.641	-0.609	0.091	-0.049	-0.443	3.349	0.333	0.429	0.878	0.136	0.071	-0.929	0.373	0.131	0.094	0.174	-0.431	-1.322	-0.417	0.424	-0.604	0.068	1.149	0.432	-0.081	-1.297	1.326	-0.8	0.927	-0.019	0.529	-0.284	0.108	0.712	-1.731	-0.031	0.322	-0.165	0.137	-0.674	-0.902	-1.107	-0.239	-0.422	-0.148	0.433	-0.129	-0.242	-0.388	0.728	-0.268	-1.168	-0.031	-0.512	0.346	0.117	-0.129	0.009	0.387	0.107	-0.026	0.152	-0.539	-0.103	-0.16	0.372	0.064	0.679	-0.777	0.115	0.033	0.097	0.176	1.08	-0.266	0.588	-0.066	-0.7	0.793	-0.434	-0.102	-0.502	0.114	-0.189	0.432	-0.448	-3.967	0.204	0.905	-0.364	0.054	-0.722	-0.074	0.289	-0.313	0.104	0.303	1.081	0.745	-0.56	0.114	-0.281	1.561	0.43	-0.128	1.023	0.502	0.088	0.19	0.271	-0.049	0.499	-0.466	-0.028	1.659	0.153	1.286	1.001	0.109	0.174	0.344	0.191	-0.69	0.598	0.13	0.209	0.642	0.156	-0.63	0.585	-0.721	-0.159	-0.046	0.465	0.774	1.129	0.121	3.723	-0.776	0.969	-0.112	0.755	-1.346	-0.439	-0.142	0.095	0.521	1.401	0.33	0.114	0.961	-0.009	1.739	0.11	-0.044	-0.026	0.264	-0.521	0.23	0.207	0.24	0.089	0.123	1.28	0.101	-0.01	1.035	2.173	0.472	0.484	-0.677	0.636	2.573	0.446	1.323	0.704	0.009	-3.919	-1.355	-0.718	0.558	0.381	-0.325	-0.247	0.438	-0.32	-0.911	-0.107	-2.93	-0.036	0.942	-0.739	-0.827	-0.651	0.092	0.215	0.203	1.778	0.351	0.461	-0.438	0.169	-1.138	-0.554	-0.223	0.444	-0.034	0.089	0.183	0.283	-0.122	1.122	0.329	-0.222	0.022	1.632	-0.393	-0.059	-0.55	-0.362	0.039	-2.588	-0.754	-0.08	0.054	0.829	2.148	1.678	0.498	-0.262	0.101	-2.056	1.584	1.064	-0.051	0.303	0.3	0.311	-0.417	0.067	0.097	-0.588	0.322	0.283	-0.375	1.22	-0.774	0.16	-0.131	0.053	0.815	0.594	0.794	0.823	-0.558	-1.033	-0.08	1.583	0.285	0.186	0.575	-1.54	1.322	-0.056	0.673	0.726	-1.34	-0.064	2.817	-0.252	-0.276	2.353	-0.26	0.292	-0.283	0.061	-1.621	-0.306	-0.6	0.378	0.153	0.811	0.52	-0.05	0.693	0.24	-0.282	2.534	0.48	0.103	-1.871	-0.088	0.984	-1.262	1.605	-1.018	0.526	-2.695	0.739	-0.559	0.202	1.056	0.081	0.375	0.141	-0.008	0.104	0.787	-0.429	-0.246	0.811	0.242	-1.18	1.051	1.711	-2.268	0.019	0.214	1.297	-0.325	0.128	-0.794	0.423	-1.466	-0.464	2.228	0.16	-0.253	0.118	-0.578	0.181	0.904	-0.128
X38296	X15765	0.368	-0.233	0.635	0.514	-0.856	0.477	0.274	-0.154	-0.011	0.253	0.957	0.4	-0.095	0.197	0.163	0.997	0.863	0.611	0.417	0.369	0.862	0.541	-0.415	-1.198	0.084	-0.413	0.584	0.184	0.28	1.417	0.835	0.183	-0.043	-0.815	-1.523	0.307	0.213	0.224	0.349	0.567	2.844	0.094	0.204	0.204	0.233	-0.263	0.884	0.237	-0.847	0.884	0.206	0.419	-1.018	-0.849	0.172	0.931	4.161	0.037	0.202	0.828	0.471	0.016	0.215	2.668	1.201	-0.086	0.877	0.335	1.532	0.149	1.089	0.904	0.209	0.751	0.806	-1.486	0.133	-0.33	0.086	0.204	0.232	-0.566	1.362	-0.601	-0.696	0.286	0.186	0.532	-0.239	1.76	-2.429	0.241	0.286	-0.221	1.3	0.265	0.139	0.95	0.398	0.074	-0.043	0.476	0.254	0.236	0.487	-0.033	-0.152	0.55	0.416	0.199	0.163	0.469	-0.318	0.334	0.01	2.527	-0.306	0.166	0.135	0.206	0.236	1.184	-0.053	-0.985	0.045	0.09	-0.148	0.057	0.329	-0.162	0.229	0.246	0.831	0.259	1.487	-0.795	0.562	0.306	0.539	0.459	-0.059	0.798	-2.672	-0.329	0.195	0.874	0.109	0.09	0.244	0.178	-0.243	-1.279	0.4	0.03	0.811	-0.024	0.327	-2.934	0.015	0.4	0.098	-1.07	1.737	0.38	0.898	0.371	0.231	0.308	-0.562	-0.44	-0.105	0.084	0.257	-0.328	0.322	1.775	-1.194	0.598	-0.142	0.234	0.367	0.347	0.587	0.696	0.141	0.74	-0.095	0.031	0.254	0.777	-2.728	0.271	0.204	0.12	0.349	1.258	0.342	0.543	0.605	0.193	0.719	0.226	0.218	0.262	0.684	-1.51	0.277	0.268	-0.549	0.34	0.264	1.331	0.102	-0.085	-0.23	1.285	0.34	0.569	-0.564	0.398	1.847	0.567	0.737	0.337	-0.448	-2.246	1.341	1.495	0.542	1.726	0.037	0.414	-0.208	2.149	0.235	0.511	-0.262	-1.037	0.399	0.244	-0.107	0.698	0.279	0.233	0.266	0.155	0.36	-0.664	-0.1	0.646	0.461	0.158	0.541	0.288	0.073	0.226	0.127	0.635	0.496	-0.41	0.107	-0.575	-0.192	-3.218	0.363	1.119	0.654	-0.174	0.203	0.317	0.084	1.16	0.218	-0.323	0.652	0.957	0.154	-0.134	0.243	-1.959	0.958	0.578	0.021	0.453	-0.1	0.27	1.355	0.157	0.227	0.341	-2.188	0.182	0.719	0.026	0.144	-0.73	-1.098	0.349	0.39	-0.092	0.259	0.543	0.442	0.438	-0.592	2.013	0.574	0.254	0.269	1.156	-0.964	-0.087	0.694	0.634	-0.222	0.177	-0.438	-0.353	0.268	-0.595	0.386	0.334	0.219	0.231	0.444	0.325	-0.251	0.256	0.38	1.801	0.069	0.147	0.573	0.12	0.01	1.121	0.236	0.326	1.145	0.254	0.69	8.543	0.44	-4.273	0.93	-1.642	0.25	-0.16	2.281	0.636	0.177	0.507	0.212	-0.009	0.329	0.35	-0.177	0.886	-1.159	0.205	-3.807	-1.367	-0.899	0.951	-0.188	0.484	0.366	0.326	0.248	0.894	0.291	0.359	-0.031	2.09	0.278	-1.576	0.08	1.029	-0.817	0.603	0.251
X38296	X48715	5.543	0.108	0.445	-0.27	2.336	1.042	1.221	-0.013	0.381	0.11	1.111	0.379	-0.236	0.726	0.135	-0.197	0.492	0.385	0.407	-0.534	-0.401	-0.264	-0.861	0.023	0.946	-0.05	0.113	-0.25	0.382	1.387	0.847	0.054	0.032	-2.118	-1.354	0.011	-0.007	0.044	-1.05	-0.35	0.748	0.03	-0.107	0.023	0.008	0.542	-0.164	0.061	0.714	-2.705	0.064	-2.117	0.121	7.283	-0.451	0.024	-0.982	0.185	-0.017	0.466	-0.173	0.157	0.05	1.753	1.232	0.785	-0.42	0.255	0.914	0.104	0.036	0.499	0.439	-0.231	-0.107	0.859	-1.192	0.232	-0.177	0.31	0.077	-0.435	-2.248	-0.371	0.384	0.019	0.078	-0.563	-0.761	-0.418	-0.993	0.173	-0.212	-0.232	-0.686	0.217	0.816	1.936	0.62	-0.733	-0.181	-0.445	-0.082	0.141	-1.209	0.028	0.294	0.115	0.213	-0.035	0.184	0.069	0.914	0.253	0.167	-1.104	-0.742	0.009	0.074	0.073	0.155	0.016	0.311	0.353	0.053	0.582	-1.565	0.061	-0.112	-0.842	-0.062	-0.091	0.763	-0.474	-0.304	0.079	-0.892	-1.092	0.381	0.551	0.232	0.236	0.437	0.118	0.56	-2.198	-0.108	-0.717	0.108	-0.245	0.684	0.225	0.309	-0.185	0.559	0.09	0.448	0.568	-0.292	0.191	-0.234	0.762	1.001	0.339	0.791	0.474	0.073	0.111	0.567	0.136	-0.255	-1.368	0.152	0.653	0.207	0.948	-1.153	0.196	-0.293	0.213	-0.129	0.373	0.789	0.362	-0.575	2.038	-0.737	1.091	-0.177	0.688	-1.43	0.21	1.014	0.076	0.423	-0.702	0.339	0.374	-1.176	0.24	0.35	-0.189	0.01	-0.106	-1.261	0.558	0.315	0.061	0.387	-0.075	0.031	-0.241	0.606	0.041	1.035	-0.576	0.248	-1.468	-0.432	0.552	-0.155	-0.081	-0.43	-0.049	0.179	-2.334	2.679	1.384	-0.745	4.569	-0.881	0.017	-0.745	0.743	0.215	-0.359	-1.835	-0.171	0.519	-0.112	0.348	0.171	-0.465	0.033	-0.385	2.224	-1.497	-0.237	-2.162	-0.561	0.66	-1.406	-0.834	0.43	-0.03	0.044	0.119	-0.654	0.551	2.491	0.248	1.325	0.01	0.572	-0.32	0.231	0.028	-0.083	-0.369	-1.199	0.482	0.445	0.032	-1.147	-0.983	-1.136	-0.235	-0.19	0.004	2.762	0.925	0.289	-0.039	0.361	0.296	-0.164	0.158	0.001	-0.001	-0.632	-0.597	-0.242	0.081	-0.867	-0.296	0.444	0.308	0.43	-3.167	0.843	0.186	0.697	0.017	0.924	0.604	-1.323	-0.484	0.083	-0.068	2.73	0.264	-0.012	-0.009	0.443	1.18	0.052	0.608	-0.766	0.34	-1.575	0.092	0.245	-1.204	0.026	0.302	-1.524	-0.176	0.037	-0.604	-0.44	-0.176	-0.168	0.178	0.188	0.11	1.217	0.72	0.311	1.489	-0.382	0.845	-1.129	0.494	-3.725	0.782	-0.064	0.72	-0.363	-0.649	-1.671	0.018	0.412	-0.107	0.092	-0.952	-2.991	-0.193	1.124	1.572	-0.008	-0.735	-3.084	0.363	-0.178	-0.537	-0.132	-0.099	0.201	-0.093	1.086	0.149	-0.553	0.268	-1.444	0.184	-1.687	-0.091	-0.424	6.432	0.42	-0.035
X38296	X47114	-1.247	0.126	-0.667	1.497	-1.426	-0.349	-0.901	0.024	0.124	0.096	0.026	0.333	-0.042	-0.442	-0.201	0.053	0.303	-0.786	-0.752	-0.629	-0.389	-0.113	-0.447	-0.675	-0.266	-0.86	0.517	-0.187	-0.47	-1.839	0.265	-0.076	-1.052	-2.068	-0.699	-0.722	-0.082	-0.1	-0.658	-0.205	-2.567	-0.072	0.048	-0.071	-0.03	0.854	-0.214	0.189	0.266	-0.125	0.0	-0.456	-0.136	-2.424	-0.544	-0.943	2.442	-0.109	-0.086	0.012	-0.765	-0.259	-0.021	-0.074	-0.143	-0.956	0.79	0.178	7.676	0.1	1.978	0.839	-0.515	-1.498	0.021	-1.302	-1.264	-0.07	2.288	0.391	-0.067	0.178	1.025	-0.564	0.131	0.065	0.029	-0.125	0.096	0.259	-0.141	-0.25	0.133	-0.46	-0.78	0.172	0.478	-1.232	0.151	-0.995	-0.668	0.513	0.229	0.086	0.07	-0.217	0.258	-0.44	-0.085	-0.139	-0.335	0.213	0.295	0.481	0.15	-0.502	0.885	0.104	-0.112	0.067	0.14	-0.841	-0.163	0.325	-0.189	-0.349	0.021	-0.098	-0.413	0.932	-0.095	-0.28	-0.374	-0.182	-1.516	-0.249	-0.861	0.065	-0.305	-0.193	-0.753	1.188	-0.169	-0.267	1.237	0.188	-2.506	-0.395	0.05	-0.399	0.299	0.366	-0.163	0.956	-0.046	-0.016	0.431	-0.306	0.432	-0.645	0.239	0.515	0.786	0.095	0.547	-1.171	0.004	0.192	-0.323	-0.064	0.871	0.01	0.353	-0.051	-0.353	-0.529	-0.086	0.076	-0.201	-2.082	-0.288	-0.374	1.15	0.609	-0.163	1.445	-0.619	1.371	-0.182	0.18	-2.635	-0.228	1.031	-0.087	-0.375	-2.259	0.463	0.349	-2.308	0.371	-0.62	-0.091	-0.058	0.351	0.357	-0.348	0.282	-0.08	-0.288	-0.914	-0.187	1.368	-1.331	-0.03	0.936	1.579	-0.039	-1.03	-0.722	0.169	0.877	-1.064	1.17	0.487	0.501	-1.693	-0.214	-1.392	0.188	0.0	-0.703	-0.684	2.91	-2.658	-0.067	-0.481	-0.72	-0.529	1.414	-0.352	-0.031	-1.239	0.015	0.11	-0.356	4.468	-1.9	3.385	0.471	0.826	-0.489	0.946	-0.866	0.061	-0.03	-0.047	-0.031	-1.094	-0.556	0.25	0.206	0.713	-0.133	-0.192	-0.409	-0.743	-0.149	-0.195	-0.359	-1.271	0.475	0.785	-0.033	-1.34	-1.068	-1.212	-0.421	-0.273	-0.084	-1.392	1.007	0.35	-0.075	-0.147	-0.107	0.097	-2.845	-0.067	-0.069	-0.674	-1.862	0.793	-0.213	-0.958	0.166	0.43	-1.462	-0.163	-0.852	-0.25	0.136	-0.166	0.331	-2.464	0.771	-1.384	0.565	0.082	-0.444	-2.375	0.18	-0.084	0.49	0.304	-0.878	-0.012	7.306	-0.503	0.066	-1.257	-0.016	0.203	-0.938	-0.081	0.411	-0.422	-0.239	0.128	-0.798	-0.169	0.876	-0.194	0.237	-0.175	-0.365	1.379	0.757	-0.392	1.739	-0.094	0.885	-1.548	-0.933	10.887	0.246	-0.535	0.756	-0.35	1.384	-1.326	-0.048	0.174	0.322	-0.037	-0.091	-0.398	-0.429	0.028	0.411	-0.205	-1.218	2.84	-0.044	0.19	-0.34	0.281	-0.502	0.121	-0.131	-0.427	0.381	-0.255	0.302	-2.381	0.135	-2.202	-0.097	-0.023	1.592	-0.861	-0.199
X38296	X48195	-1.173	-0.149	-0.552	0.016	-1.229	-0.22	2.163	-0.14	0.578	-0.051	-0.647	0.304	0.023	-1.576	-0.141	0.196	-1.384	0.092	-1.252	-0.454	-0.517	-0.613	-0.264	-0.868	0.25	-1.258	-0.533	0.076	-0.48	-0.563	-0.022	-0.169	0.519	-0.879	-1.6	-0.747	-0.178	-0.258	-0.443	0.02	-1.181	-0.169	-0.286	-0.166	0.01	-1.742	-1.078	-0.021	-0.9	-0.995	-0.207	-0.92	-0.63	-1.976	-0.317	0.371	-0.48	-0.316	-0.225	-1.047	-0.35	-0.535	-0.269	1.996	0.762	-0.478	-0.705	-0.241	-1.659	-0.064	-1.264	-0.197	0.172	-0.574	-0.565	0.058	-0.99	0.055	-0.68	-0.25	-0.259	0.36	-1.442	-0.713	-0.332	0.485	-0.284	-0.154	0.163	-0.944	-0.417	0.644	0.054	0.155	-1.026	-0.213	-0.549	-0.694	-0.391	-0.314	-0.805	-0.916	0.151	-0.137	-0.327	-0.233	-0.371	-0.493	-0.013	-0.196	-0.304	-0.47	0.153	0.483	-0.286	-1.354	-1.656	-0.17	-0.18	-0.204	-0.126	0.548	-0.176	0.017	-0.193	-0.558	-2.076	-0.295	-0.487	-0.447	-0.194	-0.495	0.406	-0.27	-2.676	-0.135	0.115	-0.866	-0.486	-0.56	-0.639	-1.549	-0.149	-0.112	0.746	0.972	-1.223	-0.629	-0.092	-0.493	1.095	-0.178	-0.473	0.033	0.145	-0.005	-0.307	-1.947	-0.371	0.075	-0.45	-0.855	-0.182	0.616	0.014	-0.456	-0.222	-0.021	-0.167	0.035	-0.637	1.112	0.068	-0.157	0.067	-2.027	0.571	-0.429	-0.499	-0.951	0.476	-0.422	-0.303	1.282	-0.323	2.193	-0.896	-0.963	-0.346	-0.648	-3.633	-0.301	-1.918	-0.265	-0.022	0.06	-0.244	0.397	0.602	0.429	0.89	-0.225	-0.15	0.014	0.291	-0.914	-0.078	0.018	0.016	0.199	-0.13	-1.86	-0.299	-0.03	-0.062	0.832	0.422	-0.292	-0.279	0.183	0.584	-0.247	1.661	0.245	-0.244	-0.632	-1.025	-1.124	-0.678	1.522	-1.061	-0.339	1.412	-1.113	-0.366	-0.93	-1.397	-1.152	1.17	-0.387	-0.348	-1.242	-0.019	0.205	0.342	1.19	-2.019	-0.739	-1.033	0.492	-1.523	-0.713	-0.877	-0.01	-0.341	-0.215	-0.224	-1.39	0.021	-0.939	-0.296	-0.303	-0.279	0.402	-0.501	0.037	-0.457	-0.247	-0.368	-1.472	-0.081	1.338	-0.246	-0.26	-0.576	-0.586	-0.295	-0.36	-0.172	-1.387	0.983	-0.068	-0.224	-0.598	0.305	-0.083	-1.921	-0.233	-0.175	-0.674	-0.017	-0.793	-0.045	2.212	-0.392	0.026	0.127	-0.618	0.58	-0.18	-0.957	-1.272	0.272	0.5	1.024	-0.515	1.379	-0.065	-0.363	-0.948	0.684	-0.248	0.073	0.642	-0.677	-0.073	1.426	-1.275	-0.364	0.347	-0.368	-0.15	0.451	0.087	-0.193	-0.845	-0.354	-0.097	-0.788	-0.778	0.192	-0.319	0.512	-0.269	-0.331	1.752	0.032	-0.597	-0.946	-0.268	-0.574	-1.679	-0.233	11.392	-0.617	-0.724	-1.124	0.171	0.503	-0.776	-0.243	-0.58	-0.477	0.135	-0.344	-0.783	-0.383	0.866	-0.991	-0.118	-1.552	0.457	-0.614	-1.931	-0.173	-1.565	-0.18	-0.386	-0.26	-1.08	0.142	-0.41	0.745	-0.949	0.185	-0.294	-0.282	-2.93	0.489	0.371	-0.277
X38296	X1643	-3.531	0.235	1.07	0.858	-3.246	-1.227	-0.229	0.197	0.353	0.236	0.908	0.23	0.064	0.278	0.076	-0.156	0.568	0.029	0.811	0.311	0.362	0.062	0.289	1.127	0.355	-0.349	0.348	-0.841	0.463	-0.603	-1.376	0.181	1.397	0.082	0.954	-1.962	0.188	0.184	-0.369	-0.029	1.745	0.193	-0.581	0.191	0.208	-0.737	0.454	0.176	0.268	0.907	-0.008	-0.086	0.467	4.123	0.699	0.508	1.151	0.24	0.156	0.383	-0.059	0.611	0.178	-1.269	0.636	0.078	0.132	0.347	-1.809	-0.268	-0.558	0.44	-0.073	0.466	1.392	0.049	1.678	0.242	-1.424	0.328	0.03	0.801	1.696	-0.876	0.335	-0.537	0.21	0.876	0.838	-1.333	0.287	1.803	-0.493	-1.036	0.571	0.224	0.217	-2.583	-1.209	-0.468	-0.697	1.728	0.431	0.015	0.325	0.205	0.373	-1.137	0.379	0.181	0.086	-1.119	-1.021	0.347	0.244	-0.61	0.27	0.156	0.101	0.201	0.191	0.723	-0.056	-0.014	0.156	-0.322	0.496	0.213	0.042	0.735	0.071	0.93	-0.232	-0.165	0.706	0.207	-0.552	0.097	0.525	-0.125	-0.018	1.041	-0.545	0.159	0.49	-0.041	0.12	0.32	0.038	0.413	-0.168	-0.29	0.354	0.261	0.219	0.167	0.316	4.596	0.456	0.07	0.33	1.057	0.093	0.387	0.317	-0.6	0.195	-0.78	1.102	0.238	-0.065	0.131	0.266	0.527	0.65	-1.46	-0.059	-0.157	-0.074	0.359	0.157	0.92	0.428	0.552	-0.374	0.208	-0.228	-1.235	0.346	1.314	1.317	0.304	-0.219	0.174	-0.56	1.127	-0.183	-0.716	1.0	0.742	1.147	0.192	0.148	0.306	-0.313	1.008	0.441	-0.001	0.519	0.664	-0.156	0.351	0.063	-0.218	0.512	1.024	0.049	-0.115	0.771	0.359	0.318	0.066	-0.772	0.308	-0.492	-1.484	1.088	-1.205	-0.007	-0.786	0.493	-0.124	1.281	0.41	-1.411	0.272	-0.175	1.13	-0.979	-0.194	0.842	0.039	0.165	0.113	-0.079	1.222	1.929	-0.793	0.492	0.37	0.058	0.066	-0.334	0.107	0.276	-0.207	-0.31	3.622	0.993	2.033	0.175	0.48	0.11	1.167	0.406	1.183	-0.155	0.09	0.292	-0.8	0.179	-0.758	0.149	0.438	0.547	0.008	0.089	0.205	0.188	-0.3	0.49	0.787	0.152	-0.014	0.14	-0.262	0.217	0.078	0.175	-0.113	-0.463	0.727	0.484	0.27	0.248	0.083	-0.203	0.376	0.158	0.702	1.072	0.155	-1.551	0.84	-0.306	1.305	0.229	0.199	0.708	-2.1	-0.038	0.199	0.67	0.131	0.024	0.17	2.098	0.777	0.372	-0.645	0.231	0.288	-0.922	0.179	0.7	-1.583	0.117	0.373	0.009	-0.301	0.44	0.048	-0.045	0.23	0.468	1.592	0.824	-1.148	-0.02	0.225	-0.164	4.939	0.386	1.257	0.194	-1.399	0.105	0.222	0.059	0.294	0.191	-0.394	0.339	0.149	0.214	-0.025	-0.413	-1.735	1.036	-0.628	0.143	2.501	2.015	0.643	-0.059	0.775	0.846	-0.022	0.231	0.525	0.445	-0.287	0.052	-0.816	-0.33	-0.186	0.225	0.386	3.201	0.314	-0.049
X38296	X27719	-1.333	0.183	0.637	0.738	-1.267	-0.376	3.209	-0.291	0.582	0.137	2.089	0.345	0.064	0.612	0.183	-0.676	-0.807	-0.899	4.602	-0.506	1.053	-0.319	1.731	-0.388	0.587	0.84	0.652	-0.082	-0.48	-0.941	-0.177	0.097	0.936	-2.308	3.542	0.041	0.098	0.003	0.113	-0.212	0.847	0.07	-0.081	-0.019	0.121	0.619	0.563	0.047	0.333	0.715	0.096	0.719	-0.663	0.035	0.331	-0.678	4.086	-0.056	0.091	-0.305	2.058	-1.344	-0.207	1.653	0.673	0.847	0.549	-0.061	-1.626	0.177	2.345	0.957	-2.711	-0.322	1.345	1.054	2.188	-0.446	-0.571	0.135	0.076	0.163	0.982	-0.477	-0.364	0.061	-0.002	0.527	0.536	3.259	0.17	0.987	0.105	-0.369	-0.574	0.201	0.046	-1.226	-0.272	-0.203	-0.588	0.909	0.328	-0.559	0.507	-0.822	0.195	-0.348	0.086	0.073	-0.073	0.212	-1.713	0.289	-0.357	-1.08	0.869	0.033	0.124	0.069	-0.515	0.255	-0.477	0.355	-0.37	-0.225	4.119	-0.12	0.262	-0.12	-0.279	0.578	-0.83	-0.265	-2.332	0.217	-0.759	-0.832	0.655	0.239	-0.68	0.921	-1.049	0.217	0.288	-0.726	-0.502	0.445	0.135	0.152	-0.728	-0.572	-0.15	0.13	-0.073	0.116	0.111	3.412	0.332	-1.055	0.461	0.586	0.869	0.582	0.835	0.227	0.109	0.185	0.499	-0.281	0.56	0.486	0.249	0.367	0.401	0.152	1.187	0.151	0.152	-1.678	0.444	0.113	0.268	0.724	-0.5	-1.635	-0.765	1.092	0.13	0.731	-2.812	0.696	0.56	0.109	0.386	0.911	0.05	0.396	0.864	0.466	-1.217	-0.153	0.092	0.335	0.378	0.099	0.35	0.136	-0.298	-0.706	-0.181	1.405	-0.448	0.064	0.932	0.693	-0.104	-0.38	1.615	-1.476	-0.987	0.399	0.234	-0.514	-0.115	-4.712	1.467	-1.419	0.508	-0.927	0.879	0.198	-0.774	1.592	-0.046	0.448	0.346	-0.465	0.756	0.144	0.552	0.53	0.087	-0.126	-0.375	-0.48	-1.147	1.909	0.965	-0.575	0.878	-1.103	0.21	0.044	-0.22	0.056	0.069	1.397	-0.057	-0.836	0.236	-0.198	0.145	0.963	-0.173	0.261	0.234	-0.038	0.072	-1.127	0.522	0.208	0.056	0.075	-1.033	2.112	-0.078	-0.165	0.128	0.94	-0.229	0.616	0.08	0.053	-0.269	0.041	1.324	0.032	0.022	0.514	-2.024	-0.095	0.373	-0.624	0.354	0.437	0.333	0.468	0.662	0.147	0.127	-0.513	0.288	-0.371	0.775	-1.41	-0.299	0.001	0.634	-2.175	0.51	-0.003	0.536	0.481	0.274	0.082	-0.487	0.682	0.303	-1.535	-0.117	0.227	1.077	0.01	0.297	0.414	-0.128	0.327	-0.593	-0.983	-0.245	-0.097	0.37	0.131	-0.002	0.651	0.443	-0.343	1.519	0.151	0.734	-2.009	-0.246	-3.69	0.797	-0.447	0.763	0.201	-0.253	0.729	0.088	0.45	-0.257	0.164	0.007	0.804	-0.337	0.268	0.279	-0.111	0.368	-3.431	0.501	0.887	0.363	0.842	-0.516	0.189	-0.057	1.104	-0.248	0.366	-0.192	-2.28	0.13	-2.084	-0.004	0.465	-1.213	0.224	0.113
X38296	X44876	-0.746	-0.153	0.265	0.001	-1.848	0.621	0.142	0.075	-0.317	0.16	0.026	-0.114	0.082	-0.982	-0.052	0.326	-0.642	0.886	-3.078	0.283	0.229	0.236	1.337	0.102	0.1	-1.161	0.741	-0.019	0.085	-0.767	0.532	0.03	-0.237	-1.085	-1.941	0.06	-0.035	0.113	-0.904	-0.323	2.793	0.071	0.257	0.072	0.104	-2.147	1.094	-0.022	0.439	-0.362	0.079	-0.848	-0.522	5.405	-0.449	-0.831	0.631	0.091	0.087	-0.37	0.1	0.597	0.07	1.329	-0.402	-1.764	-0.489	-0.09	-1.621	0.182	-1.476	-1.183	-1.472	-1.482	0.095	1.045	-1.653	0.097	0.959	0.53	0.087	-0.931	-1.072	0.009	0.553	0.487	-0.017	-0.067	-1.479	-0.523	-0.058	1.341	-0.404	-0.284	-0.201	0.217	-0.568	-2.128	0.543	-1.64	-0.219	-2.817	-0.268	0.125	0.13	0.077	0.085	0.44	0.519	0.108	0.19	-0.225	-0.612	0.445	0.134	2.304	0.121	0.104	0.079	0.083	-0.13	-0.635	-0.447	0.352	-0.305	0.805	-2.029	-0.001	0.252	0.535	0.098	-0.614	-0.408	0.08	-0.081	-0.339	-0.598	1.179	0.112	0.183	-0.15	0.842	-1.402	-0.047	0.875	0.339	0.706	0.278	0.118	-0.208	-0.262	-0.405	-0.214	0.755	1.055	0.016	0.155	7.814	-0.144	0.539	0.337	0.039	2.111	-0.172	0.558	-0.065	0.084	0.033	-0.315	0.007	-0.642	-0.694	-1.723	0.066	0.286	-0.641	-1.241	-1.107	-0.227	-0.632	-0.125	-0.835	-0.152	0.339	0.191	-0.851	-0.322	0.547	0.004	1.029	-4.105	-0.22	1.087	0.05	-0.221	1.056	0.694	-0.482	1.635	0.32	1.255	0.096	-0.021	-0.026	0.317	1.047	-0.072	0.129	-0.3	0.002	0.176	1.84	0.095	-0.009	-0.127	-0.284	0.455	-0.551	-1.059	0.352	2.364	0.229	-1.501	0.243	0.237	11.893	-1.739	-1.112	-0.679	-0.485	-2.286	-0.039	-0.763	0.181	-0.59	0.435	-3.008	0.273	1.198	-0.359	0.171	0.005	0.258	-0.16	0.464	2.078	4.144	-2.463	0.251	-0.472	-1.672	-0.687	-0.245	0.195	0.095	-0.004	-0.079	-1.103	0.709	1.676	0.38	-0.689	0.048	-0.077	-0.515	-0.031	-0.173	0.217	0.195	-1.944	0.373	0.059	-0.062	0.409	1.116	0.062	0.043	-0.03	0.121	-1.062	0.09	0.677	0.047	0.281	0.308	0.38	1.998	0.012	0.065	-0.382	1.888	0.225	-0.559	1.499	0.26	0.005	0.144	-0.076	1.209	-0.011	0.764	-0.014	0.112	-0.013	0.749	-2.289	0.065	-0.01	0.521	3.864	1.609	-0.117	-0.549	0.671	-0.581	0.068	-0.379	-0.836	-1.27	0.303	0.164	0.291	-0.582	0.072	0.312	0.262	-0.348	-0.087	1.472	1.659	-0.156	0.286	0.663	-0.08	-0.352	1.694	-0.198	-0.532	1.834	0.111	1.378	-0.984	0.641	6.773	0.524	0.58	0.22	-0.489	1.747	1.447	0.063	0.111	-0.714	-0.138	-0.244	0.95	-0.33	-1.027	0.796	0.211	-0.198	-2.461	0.288	1.014	0.414	1.349	-0.982	0.098	0.167	-1.01	0.313	-0.084	-0.962	0.656	0.161	0.971	0.053	0.21	-0.888	0.323	0.125
X38296	X42381	-1.385	-0.154	0.6	-0.57	-1.545	0.432	0.46	0.047	0.85	0.116	-1.151	-0.406	-0.017	1.455	-0.113	0.862	-0.89	0.6	-1.504	-0.592	-0.113	0.457	1.448	-0.639	0.191	1.289	0.002	0.138	-0.52	1.38	0.883	-0.039	-1.019	-2.093	-0.856	-0.17	-0.05	0.116	-0.992	-0.025	-2.649	-0.037	0.213	-0.04	0.067	-2.245	0.461	-0.089	0.362	-0.897	-0.004	-1.692	-0.66	-2.487	-0.508	-1.327	1.01	0.154	0.0	-0.759	0.015	0.127	0.004	1.052	-1.435	-1.755	-0.536	0.128	-1.839	0.12	0.449	-0.881	-0.995	-1.113	-0.838	1.07	-1.237	0.205	0.982	0.397	-0.014	-0.709	-1.46	-0.068	0.418	0.384	-0.098	0.04	-0.651	-0.107	-0.282	0.992	-0.31	-0.425	0.246	0.189	-0.76	-1.204	0.628	-1.475	-0.631	-2.237	-0.318	0.107	-0.506	-0.023	0.271	-0.004	0.42	0.035	0.007	-0.319	0.959	0.344	-0.085	2.496	-0.442	-0.007	-0.085	0.01	0.158	0.053	-0.26	0.335	-0.248	1.395	-0.533	-0.064	-0.238	0.902	-0.011	-0.477	0.015	-0.025	-0.091	-0.146	-0.115	1.244	-0.376	-0.064	-0.716	-0.069	-1.07	-0.291	0.858	0.282	-0.136	-0.171	0.072	-0.365	0.92	0.373	-0.377	0.924	-0.062	-0.049	0.266	7.36	-0.079	0.386	0.318	0.165	1.059	-0.119	0.82	0.396	-0.044	0.045	-0.063	-0.117	-0.023	-1.324	-1.488	0.184	0.398	-0.264	-1.2	-1.489	-0.201	-1.113	-0.255	-1.165	-1.622	-0.211	0.157	2.315	-0.794	1.303	0.081	0.703	-2.726	-0.106	1.074	-0.074	-0.261	0.254	0.465	0.358	1.02	0.06	0.405	0.015	-0.032	-0.24	-0.291	0.61	-0.18	0.133	-0.41	-0.851	0.029	1.491	-0.362	-0.006	-0.38	-1.168	-0.152	-0.871	-0.727	0.553	1.153	-0.316	-2.51	-0.25	0.182	21.134	-1.176	-1.37	-0.867	0.304	-1.813	0.287	0.02	-2.753	-0.494	0.813	-1.837	0.058	-0.544	0.36	-0.185	0.82	0.048	-0.19	0.233	1.262	3.396	-2.224	1.03	-0.619	-1.999	-0.816	0.683	0.419	-0.094	-0.009	-0.089	-1.598	0.552	0.808	0.221	-0.541	-0.105	-0.33	-0.076	-0.706	-0.437	0.085	0.218	-1.244	0.106	-0.979	-0.0	0.475	1.319	-1.184	-0.14	-0.004	0.069	-1.37	0.971	0.394	-0.01	0.406	0.026	0.461	1.485	-0.041	0.008	-0.638	1.06	-0.18	-0.459	1.424	0.298	-0.359	-0.458	-0.604	1.097	0.878	0.589	-0.517	-0.111	-1.101	-1.136	1.124	-0.654	-0.154	0.403	-2.432	1.207	-0.068	-0.523	0.432	-0.842	-0.036	0.172	-1.13	-0.967	-1.886	0.295	0.218	-0.438	0.015	-0.097	-0.435	-0.226	-0.047	0.952	0.343	-0.434	-0.046	0.386	-0.191	-0.411	1.31	0.74	-0.458	1.634	-0.137	1.085	0.651	1.111	8.215	0.166	0.466	-0.575	-0.413	0.625	1.092	0.014	0.399	-0.372	-0.226	-0.434	0.785	-0.394	-0.512	0.855	-0.072	-0.389	-2.928	0.408	0.344	0.72	0.869	-0.934	-0.065	0.052	-1.467	0.387	0.459	-1.02	-2.438	0.153	-0.103	-0.138	-0.032	-0.397	0.408	0.218
X38296	X37092	2.066	-0.315	-0.321	0.529	0.514	-0.082	-0.193	0.152	-0.594	-0.412	0.34	0.165	0.127	-0.09	0.111	0.433	-0.069	0.267	-0.231	-0.11	0.421	-0.643	0.913	-1.056	0.231	0.217	1.152	0.39	0.797	0.269	1.331	0.049	0.087	2.837	-0.906	1.47	0.139	0.141	-0.019	0.78	0.03	-0.403	-0.099	-0.699	-0.249	-0.182	1.088	0.046	1.115	-1.476	0.138	-0.419	0.368	0.019	0.079	-0.564	1.908	0.049	0.145	1.429	1.222	0.936	0.027	-0.377	-0.048	-1.054	-0.879	0.023	1.175	0.12	0.779	-0.585	0.07	-0.456	-1.403	-1.275	0.061	-0.504	0.146	-1.051	0.118	-1.748	-0.701	-0.193	-0.022	0.293	0.154	0.286	-0.594	2.744	0.196	-0.184	0.192	0.597	0.401	0.032	-1.663	-0.314	-0.024	-0.404	0.634	-0.233	0.133	0.04	-0.528	0.189	0.339	-0.138	-1.115	0.096	0.147	0.269	0.461	0.216	0.015	2.55	-0.476	0.107	-0.135	-0.124	-0.276	0.117	-0.39	0.522	0.074	0.061	4.266	0.165	-0.311	-0.495	0.129	-0.873	1.316	0.242	-1.353	-1.06	0.911	-0.379	0.234	0.316	1.743	-0.83	-0.022	0.34	0.238	1.008	1.76	0.672	0.167	-0.208	0.04	0.381	-0.496	0.313	0.47	-0.121	0.084	-1.152	0.253	0.235	-0.517	0.017	1.579	0.138	1.24	1.124	0.089	-0.108	0.089	0.189	-0.876	0.062	-0.284	-0.025	0.226	1.561	0.126	0.81	-0.576	-0.303	0.252	-0.082	1.639	0.543	0.245	1.214	0.654	0.411	-0.042	0.22	-0.99	0.067	1.6	0.148	0.458	0.669	0.719	0.461	0.331	0.579	1.224	0.148	-0.05	-0.386	0.383	-0.818	-0.018	0.211	0.666	0.597	0.258	0.555	0.09	0.113	1.189	0.894	0.327	0.271	-0.118	0.42	1.708	0.621	1.664	0.2	0.148	1.234	0.181	0.669	-0.245	2.894	0.307	0.449	0.982	2.246	0.213	1.231	-1.632	-1.488	-0.214	0.322	-0.845	-0.16	0.213	0.264	0.559	-0.246	1.042	3.042	-0.862	-1.022	-0.291	1.376	0.166	0.267	0.056	0.091	0.201	1.168	0.184	-2.172	0.072	-0.192	0.003	0.385	-0.609	-1.172	-0.124	0.1	0.182	0.71	-0.413	1.162	0.137	-0.657	-0.673	2.102	0.579	-0.05	0.165	0.743	0.268	-0.059	0.023	0.232	-0.06	0.436	-1.686	0.138	0.108	-0.331	-3.325	0.566	-0.846	1.287	0.159	-0.936	-0.272	0.649	0.737	-0.772	-0.401	0.222	0.354	-2.431	0.778	0.818	-1.083	0.156	0.202	0.082	1.339	0.142	-0.064	-0.056	1.238	0.02	0.375	-2.197	0.146	-1.524	0.248	0.343	-0.23	0.041	-0.624	0.981	-0.363	0.128	0.36	-0.586	0.467	0.268	0.121	0.033	0.052	0.639	-0.063	0.178	-2.051	0.171	1.615	-3.969	1.251	-6.744	0.862	-0.818	1.124	0.041	0.569	-0.716	0.131	0.62	-0.085	0.17	0.226	-0.105	0.457	1.775	0.732	0.228	-0.079	0.677	0.924	0.588	-0.981	-1.552	0.219	0.31	-0.062	-0.377	-1.245	-0.496	-0.407	0.908	0.114	5.284	0.196	1.371	-0.616	-0.369	0.276
X38296	X37063	-0.524	-0.299	-0.306	-0.515	-0.948	-0.449	-0.287	-0.189	-0.145	-0.231	-0.866	-0.355	-0.182	-0.531	-0.086	0.36	-0.299	0.144	-0.5	-0.354	-0.573	-0.216	-0.028	-0.53	-0.242	-0.33	0.01	-0.055	0.027	-0.356	0.504	-0.246	-0.228	-0.106	0.38	0.116	-0.229	-0.256	0.001	0.07	-1.441	0.04	-0.268	-0.181	-0.258	-0.587	1.006	-0.148	0.374	-0.933	-0.198	-0.958	-0.619	3.293	-0.379	-0.411	-0.369	-0.302	-0.245	-0.059	0.26	-0.37	-0.202	-0.597	-0.153	-0.567	-0.656	-0.335	-1.669	-0.259	-0.775	-0.302	0.176	1.034	-0.816	0.005	-0.759	-0.176	-0.464	-0.546	-0.209	-0.77	-0.273	-0.58	-0.519	0.377	-0.252	0.032	-0.552	0.407	-0.28	0.252	0.181	-0.165	-0.86	-0.133	-0.075	-1.043	0.135	-0.068	-0.335	-0.119	-0.427	-0.04	-0.259	-0.201	0.137	-0.324	-0.44	-0.264	-0.191	-0.251	0.965	-0.406	-0.321	0.25	-0.156	-0.211	-0.182	-0.254	-0.303	-0.892	0.402	0.441	-0.272	-0.548	-0.611	-0.197	-0.347	-1.047	-0.142	-0.443	0.566	-0.084	-1.29	-0.283	-0.369	-0.955	-0.515	-0.085	0.324	-1.346	0.544	-0.231	-0.47	0.76	0.68	0.585	-0.217	-0.437	-0.398	0.125	-0.367	0.255	0.296	-0.215	-0.323	-1.492	-0.397	-0.035	-0.402	-0.579	0.618	-0.365	-0.55	0.68	-0.249	-0.226	-0.564	-0.263	-0.427	0.208	-0.517	-0.4	-0.131	1.501	0.786	0.661	-0.495	-0.197	-0.219	-0.55	0.084	-0.31	0.056	-1.639	-0.103	0.99	-0.356	0.352	0.571	-0.454	-1.151	-0.157	-0.206	0.112	0.28	0.105	-0.245	0.175	0.334	-0.253	-0.179	-0.335	0.261	-0.478	-0.093	0.027	-0.227	-0.108	0.057	0.171	-0.076	-0.194	0.191	-0.246	0.396	0.677	-0.675	0.762	1.699	0.788	1.647	-0.092	-0.352	-1.924	-1.29	-1.656	-0.683	-1.722	1.247	0.373	-1.04	-2.791	0.267	-1.489	2.803	0.653	0.592	-0.302	0.696	-1.009	0.226	0.202	-0.178	-1.555	-1.59	-2.42	-0.567	1.049	-1.55	1.318	-0.548	0.563	0.056	-0.185	-0.267	1.833	-0.665	-1.549	-0.357	-0.309	-0.265	-1.166	-0.225	-0.507	0.454	-0.249	-0.281	1.301	0.417	-1.055	0.015	-1.117	0.565	-1.464	-0.535	-0.251	-0.235	0.914	-1.347	-0.878	-0.248	-0.534	0.29	-0.628	-1.624	0.048	-0.209	0.758	-2.126	0.981	-0.762	-0.129	0.219	-0.614	-0.874	-0.603	-0.938	-1.482	-0.949	-0.953	-0.504	-0.084	-0.596	-1.648	0.863	-0.234	-1.002	3.431	-0.7	-0.052	-0.65	-0.627	2.219	0.217	-1.845	-0.615	0.421	-2.141	-0.261	-0.11	-1.433	-0.102	-0.634	-0.979	0.061	-0.411	0.901	-1.254	0.724	0.167	-0.531	0.076	0.211	-2.355	-1.269	1.901	-2.903	0.108	-1.599	-2.392	-1.253	-3.156	0.25	-0.677	-1.318	-0.42	0.085	-2.375	-0.225	-0.587	-0.472	0.141	-0.358	1.115	0.78	1.779	-1.115	-0.273	1.391	-2.895	-1.359	1.444	2.241	-1.408	-0.56	0.304	0.131	-2.044	-0.532	-0.058	1.91	-1.645	-0.116	1.102	0.009	-0.028	-2.556	-0.537	0.275
X38296	X55015	1.378	0.063	0.488	0.512	-0.262	0.163	0.617	0.208	-1.034	0.144	-0.098	0.513	0.208	-0.151	0.238	1.378	0.583	0.342	0.695	-0.514	0.563	-0.665	1.257	-0.72	0.42	0.475	-0.162	0.467	0.268	1.576	0.43	0.17	1.217	1.031	2.053	1.391	0.194	0.006	-0.089	0.505	0.025	0.02	0.188	-1.172	0.134	0.24	0.718	-0.204	-0.037	-1.602	-0.131	-1.375	-0.469	6.491	-1.528	-0.987	1.997	-0.12	-0.167	0.211	1.751	-0.561	0.041	-0.717	0.225	-0.458	-1.599	0.169	0.906	-0.059	1.752	0.435	-0.163	-1.984	-0.097	-0.824	-0.085	-0.307	0.445	-1.859	0.14	-0.015	-0.177	-0.44	-0.119	0.187	0.208	-0.487	-2.596	2.036	-0.025	0.146	-0.035	0.642	-0.273	-0.004	-0.1	-0.22	0.163	0.251	0.007	-0.132	0.318	-0.294	-0.493	-0.081	0.062	0.074	-1.607	0.168	-0.533	0.211	0.055	0.297	0.222	0.536	0.102	0.195	0.197	0.195	-0.042	0.17	-0.8	0.419	0.003	0.259	2.868	0.228	-0.12	0.44	0.207	-0.499	0.526	0.139	-2.757	-0.576	1.531	-0.059	0.254	0.043	1.116	0.064	-0.081	-0.123	0.283	0.059	1.412	0.164	-0.124	-0.241	-0.02	0.222	-0.103	0.171	1.207	0.065	-0.142	-0.837	-0.197	0.254	-0.488	-0.152	1.684	-0.074	1.049	0.986	0.205	0.095	0.357	0.242	-0.122	0.642	0.313	0.231	0.389	1.629	0.095	1.253	-0.639	0.143	0.099	0.348	1.215	1.153	0.264	1.248	-0.478	0.083	-0.462	1.002	-4.76	-0.063	0.589	0.106	0.303	1.818	0.741	0.47	1.162	0.578	0.77	0.199	-0.013	0.094	0.685	-0.918	0.311	0.223	0.177	0.488	0.245	1.744	0.675	0.197	1.627	1.707	0.454	0.947	-0.445	0.301	2.203	0.513	1.362	0.456	0.066	0.425	-0.014	0.06	0.593	2.566	-0.355	0.024	1.073	1.328	0.297	0.103	-2.935	1.05	-2.582	0.211	-0.428	0.109	0.198	0.284	0.522	0.906	0.829	2.502	0.484	0.344	-0.521	-2.157	0.441	0.508	0.342	0.099	0.199	0.034	0.688	-0.884	0.345	0.052	0.03	0.274	-0.707	-0.528	-0.326	0.231	0.313	-1.939	0.475	0.365	0.198	0.986	-0.573	2.613	0.501	-0.361	0.164	-1.454	0.25	0.948	-0.069	0.376	0.052	0.276	1.655	0.135	0.108	0.433	0.689	0.612	0.111	0.607	-0.187	0.115	-0.395	0.278	1.284	0.421	0.461	0.759	0.199	-2.495	-0.078	2.393	0.677	0.253	0.702	-3.333	1.692	0.03	0.65	0.607	-0.298	0.178	2.768	-2.245	-1.039	0.005	0.238	0.138	-1.561	0.195	0.204	0.86	-0.212	0.332	0.558	-0.859	0.134	0.145	0.326	0.229	-0.563	1.895	0.838	0.138	-0.435	0.2	1.774	-3.902	0.528	-2.382	1.059	-0.559	0.908	0.374	0.221	1.054	0.181	0.526	0.077	0.135	0.266	0.633	0.165	0.955	1.376	0.264	-0.104	-0.825	1.004	0.819	0.837	0.687	-0.284	-0.095	-0.112	1.486	0.022	0.009	0.383	-0.611	0.204	1.724	0.22	1.389	-0.98	0.315	-0.006
X38296	X33934	0.219	-0.066	0.321	-0.082	-0.671	0.312	0.736	-0.092	-0.186	-0.204	0.177	-0.115	-0.011	0.251	0.062	0.882	0.046	-0.143	0.945	-0.134	0.162	-0.149	0.434	0.068	-0.079	0.33	0.147	0.264	-0.27	-3.685	0.103	-0.068	0.206	0.782	1.615	1.375	-0.021	0.068	0.934	0.048	-1.523	-0.059	-0.061	0.153	-0.117	0.981	1.428	-0.116	-0.123	-0.727	-0.075	1.678	-0.099	4.446	0.197	-0.709	1.206	-0.116	-0.053	0.413	1.161	-0.147	-0.046	0.931	-1.303	0.552	-0.956	-0.407	1.312	-0.088	1.221	0.124	-0.58	1.463	-0.233	0.703	1.164	-0.278	-0.478	-0.311	-0.057	-0.845	0.158	-0.332	0.049	0.102	-0.064	-0.008	1.0	1.53	0.604	0.508	0.35	-0.123	-0.012	-0.087	-0.528	-2.214	-0.225	0.463	0.258	-0.049	-0.545	0.264	1.074	-0.213	-0.135	-0.169	-0.8	-0.151	0.403	-0.266	0.51	-0.088	-0.25	0.127	-0.252	-0.089	-0.053	-0.06	-0.194	-0.127	0.647	0.05	-0.153	-0.693	1.829	-0.0	-0.139	0.156	0.039	-0.187	0.374	-0.097	-1.555	0.61	0.192	-0.904	-0.654	0.433	-1.298	2.4	-0.006	-0.209	-0.054	-1.04	-1.044	0.889	-0.064	0.399	-0.749	-0.285	0.447	-0.686	0.308	0.068	-0.221	1.337	-0.237	-0.248	-0.057	-0.339	0.775	0.051	0.026	-0.061	-0.035	0.086	-0.07	-0.021	0.005	-1.239	-0.114	0.221	-0.437	0.468	-0.66	-0.8	-0.281	-0.237	0.423	-0.664	0.096	-0.398	0.041	-0.182	-0.591	-1.029	-0.168	-0.196	-0.956	0.46	-0.141	-0.07	0.083	0.041	0.77	0.112	-0.523	0.395	-1.432	-0.061	-0.057	0.053	0.06	-0.141	0.124	-0.088	-0.249	0.433	-0.09	-0.654	0.025	0.011	0.007	-0.64	-0.205	-0.032	0.7	0.051	1.688	-0.055	0.129	-0.722	-0.262	0.649	-0.618	0.371	-0.348	-2.648	-0.511	0.609	-1.46	-5.085	-0.106	-0.905	3.3	-1.619	2.639	-0.224	-0.462	-0.69	-0.166	0.45	-0.778	-2.34	1.037	1.925	-0.036	0.32	0.022	1.814	-0.423	0.071	0.284	-0.058	-0.116	2.036	-1.138	-2.33	-0.299	0.116	0.004	-1.058	-0.431	-0.335	-0.168	-0.253	-0.03	0.618	-0.058	-0.374	0.044	0.17	-1.898	-2.177	0.42	-0.039	-0.114	2.512	-2.686	0.062	-0.059	-0.224	-0.419	-0.527	-0.569	0.128	-0.019	0.285	0.962	1.059	-0.221	-1.687	-0.237	-0.371	-0.316	-0.334	-0.622	-0.658	-0.683	-0.698	-0.209	1.921	-0.803	-2.51	0.644	-0.232	-0.27	1.106	-1.19	-0.019	-0.605	-0.397	0.518	-0.032	-2.883	1.752	0.672	0.306	-0.481	-0.123	-1.542	-0.063	-0.022	1.287	-0.074	-0.37	1.276	-0.56	0.066	0.19	-0.753	-0.218	-0.031	-0.448	-0.106	0.863	-1.355	0.249	0.516	-1.342	-1.498	-0.853	0.786	-0.533	0.29	-0.056	0.764	-0.571	-0.068	-0.152	-0.636	-0.097	-0.187	0.219	0.895	0.597	-1.582	-0.271	-0.087	-5.404	-1.995	0.94	1.161	0.176	-0.221	0.516	0.281	0.689	-0.897	-0.477	1.358	1.417	-0.254	-4.141	0.084	0.46	0.699	-0.226	0.477
X38296	X36738	0.258	0.265	0.493	0.46	-1.037	0.112	0.383	0.175	0.158	0.192	-0.08	0.61	0.276	0.476	0.28	1.082	0.872	0.85	-1.435	-0.461	0.549	-0.069	0.651	0.571	0.492	0.712	-0.233	0.348	-0.165	0.356	0.35	0.199	0.289	2.37	0.478	0.499	0.27	0.28	0.236	0.423	4.326	0.264	0.323	-0.08	0.271	-0.378	0.294	0.207	-0.194	-0.439	0.179	-0.16	0.208	0.637	0.107	0.514	0.379	0.167	-0.104	-0.334	1.089	0.355	0.238	0.231	0.551	0.103	-0.143	0.308	0.735	0.28	1.888	0.754	0.708	-1.402	1.019	-0.092	1.172	0.08	0.526	0.117	0.263	-0.865	-0.164	0.075	0.141	0.184	0.283	0.186	0.222	1.484	0.27	-0.103	0.284	0.603	0.146	0.249	0.249	0.873	0.223	-0.248	0.734	0.079	0.246	0.251	0.147	0.297	0.108	-0.42	-0.04	0.256	0.145	0.18	0.23	0.434	0.28	0.603	0.249	0.272	0.268	0.275	0.081	0.357	0.044	0.241	0.251	0.519	2.783	0.279	-0.12	0.216	0.268	0.397	1.008	0.274	-2.208	0.09	0.902	1.361	-0.184	-0.082	0.252	0.193	0.571	0.335	-0.034	1.048	1.351	0.632	0.282	-0.215	0.94	0.481	-0.161	0.887	1.081	0.018	-0.13	-0.653	-0.306	0.548	-0.284	0.32	1.11	-0.193	0.942	1.025	0.212	-0.087	0.76	0.252	-0.513	1.112	0.542	-0.013	0.481	1.289	-1.998	1.146	-0.522	0.724	-0.365	0.717	1.376	1.114	0.299	1.403	-0.777	1.381	-0.047	0.98	-3.165	-0.232	1.12	0.162	0.707	1.565	0.452	0.446	1.253	0.566	1.116	0.187	-0.024	-0.113	0.599	-0.992	0.442	0.217	0.569	0.921	0.329	1.865	1.008	0.248	1.333	1.711	0.261	0.763	-0.275	0.789	1.508	0.532	1.472	0.641	0.248	-6.537	-1.08	1.632	0.486	2.44	-2.638	-0.777	0.843	1.482	-0.476	-1.149	-3.283	1.638	-0.946	-1.686	-1.087	-1.169	0.174	0.226	0.559	1.637	4.516	3.844	-3.102	0.984	-2.2	-1.205	0.531	0.319	0.134	0.202	0.293	1.671	0.466	1.023	0.342	0.062	0.283	0.709	-0.209	0.232	-0.152	0.296	0.367	-0.991	-0.67	0.556	0.247	0.662	0.558	0.577	0.531	-0.244	0.247	-2.326	1.003	0.848	0.149	0.475	0.415	0.512	-0.795	0.009	-0.199	-0.202	1.232	0.888	-0.306	1.482	-0.367	-0.565	-0.29	-0.547	0.463	0.562	0.613	0.625	-0.254	-1.128	-0.351	1.357	0.94	0.307	0.482	-1.928	1.217	0.148	0.588	0.46	-0.689	0.171	3.406	-3.99	-0.874	0.944	-0.364	-0.664	-0.997	0.212	-0.325	-0.252	-0.091	0.384	0.887	1.706	0.601	0.131	0.569	0.251	-0.168	1.491	0.793	-0.063	-1.972	-0.03	1.099	0.932	1.462	-2.198	0.838	0.083	0.832	0.426	-0.509	0.929	0.201	0.503	0.354	0.283	0.371	0.68	-0.088	-0.855	0.56	0.117	-1.409	3.355	2.056	-0.704	0.477	0.275	0.464	-0.103	-0.493	0.404	0.3	-1.502	-0.204	1.505	0.078	2.203	0.229	1.589	-0.345	0.536	-0.555
X38296	X2730	-0.486	-0.305	0.129	-0.068	-1.175	-0.37	-0.364	-0.041	-0.665	-0.22	-0.768	-0.168	0.034	-0.934	0.05	0.305	-1.511	-0.373	0.225	0.872	-0.254	-0.545	1.529	-0.934	-0.024	-0.075	0.996	0.381	-0.009	1.464	0.515	-0.06	1.696	0.369	0.392	1.274	-0.054	-0.009	0.217	0.768	-1.149	0.227	-0.19	-0.064	-0.117	-0.808	0.478	-0.114	0.017	-1.951	0.033	-1.772	-0.836	1.556	0.086	0.224	0.946	-0.291	0.018	0.265	1.542	-0.365	-0.027	-1.817	0.442	-1.093	-0.763	-0.168	-1.635	0.017	0.749	-1.516	0.446	-1.761	-0.692	-1.1	-0.659	-0.334	-0.049	-1.064	-0.029	-1.587	-0.463	-0.771	-0.666	0.31	-0.1	0.235	-0.403	2.789	-0.15	0.6	-0.021	0.123	-0.378	-0.034	-0.903	-0.756	0.298	0.115	0.683	-1.085	-0.09	0.084	-0.2	-0.073	0.281	-0.067	-1.038	-0.066	-0.053	0.182	1.062	-0.208	-0.103	2.102	-0.367	-0.098	-0.047	-0.075	-0.103	-0.605	-0.077	0.583	-0.023	-0.491	1.129	-0.022	-0.604	-1.224	-0.035	-0.042	0.871	0.187	-1.326	-0.47	0.853	-0.063	-0.009	-0.031	1.628	-1.123	-0.891	-0.222	0.136	0.731	0.715	-0.886	-0.021	-0.179	-0.803	0.182	0.282	-0.526	0.343	-0.089	-0.327	-1.461	-0.2	-0.023	-0.455	-0.574	1.31	-0.119	-1.07	0.679	-0.047	0.608	-0.996	-0.053	0.597	-0.034	-1.035	-0.31	-0.505	1.006	2.868	0.783	-0.382	-0.876	0.083	-0.141	0.391	0.477	0.176	-6.169	1.928	0.286	-0.316	0.192	-2.494	-0.259	-2.052	-0.027	-0.746	-0.092	0.494	0.561	-0.635	0.295	-0.858	-0.086	-0.056	-0.07	0.306	-0.601	-0.217	0.072	-0.624	-0.488	-0.024	0.316	-0.861	-0.051	-0.647	0.222	0.323	0.706	-0.121	0.056	2.771	0.61	0.684	0.562	-0.244	1.197	-0.424	-0.655	0.052	1.678	0.541	0.013	0.814	-1.806	0.335	0.612	-2.177	0.145	1.812	0.669	-0.223	0.428	0.239	0.025	0.059	-0.485	1.179	-1.317	0.236	1.21	0.107	-0.213	-0.013	0.152	0.012	-0.054	0.157	-1.195	0.477	-1.9	0.206	-0.197	-0.144	0.442	-0.545	-1.156	-0.083	0.489	-0.15	-0.026	-0.501	1.225	-0.053	0.232	-1.078	0.619	-0.032	-0.365	0.073	-1.677	0.345	0.291	-0.106	0.249	-0.351	0.438	1.982	-0.059	0.077	-0.281	-0.782	-0.133	-0.522	1.38	0.156	0.123	0.242	-0.026	0.361	-0.499	0.032	0.549	0.677	-1.434	1.031	0.989	-0.051	-0.038	-0.252	-0.564	2.077	-0.065	0.363	0.067	-0.408	-0.041	-0.638	-2.013	-0.011	-0.889	0.468	-0.162	0.372	-0.045	-0.08	0.966	-0.224	0.174	0.019	-1.058	0.029	0.107	0.72	-0.14	-0.458	0.72	-0.172	0.316	-0.076	0.014	1.151	-3.051	1.085	0.96	0.857	-0.7	0.039	-0.394	1.249	-1.182	-0.056	0.298	-0.327	-0.041	-0.208	0.102	-0.26	2.582	-1.172	-0.05	-0.471	-3.432	-0.316	1.118	0.436	0.523	-0.931	0.247	-0.183	-0.196	0.007	-1.455	0.193	-0.401	-0.061	0.775	-0.156	1.157	-0.393	0.305	0.342
X38296	X33949	0.08	-0.031	-0.271	-0.059	-0.96	0.084	-0.533	0.087	-0.168	-0.036	-0.856	0.43	0.048	-0.42	0.104	1.119	0.871	0.517	-2.084	-0.696	0.094	-0.414	0.788	-0.595	0.211	-0.062	-0.264	0.282	-0.395	1.247	-0.407	0.035	-0.338	0.421	0.561	0.714	0.059	0.092	-0.468	0.702	-0.89	0.05	0.002	-0.117	-0.001	-0.596	0.147	-0.068	-0.5	-1.175	0.066	-1.075	-0.572	0.882	-0.013	-0.647	0.296	-0.142	0.072	-0.5	0.61	0.039	0.042	-0.167	-0.65	-0.76	-0.337	0.083	-0.719	0.107	0.939	0.422	0.201	-0.728	-0.29	-0.405	-0.477	-0.017	0.136	-0.732	0.059	-0.62	-0.725	-0.324	-0.231	0.074	0.076	0.166	-0.621	0.701	0.016	-0.923	-0.041	0.425	-0.222	-0.002	-0.316	-0.133	0.277	-0.253	0.187	-0.866	-0.137	0.043	-0.55	0.059	0.056	-0.237	-0.475	0.046	-0.283	0.068	-0.024	0.083	-0.008	0.77	-0.562	0.033	0.037	0.047	0.059	0.212	-0.261	0.25	-0.009	-0.036	0.277	0.03	-0.254	-0.741	0.089	-0.21	1.044	0.069	-2.346	-0.344	1.578	0.049	-0.321	-0.727	0.981	-1.536	0.474	0.21	-0.439	1.262	1.259	0.209	0.07	-0.39	0.948	0.44	-0.292	0.772	1.041	-0.102	-0.37	-2.612	-0.419	0.453	-0.466	-0.865	1.405	-0.398	0.794	0.995	0.07	-0.263	0.505	0.184	-0.466	0.728	0.187	-0.302	0.482	1.905	-0.24	0.813	-0.417	0.619	-0.311	0.501	0.751	0.956	0.23	2.372	-0.675	1.729	-0.388	0.933	-3.209	-0.505	0.776	0.078	0.596	1.299	0.659	0.384	0.837	0.612	1.482	0.085	-0.015	-0.238	0.692	-0.788	0.323	0.199	0.486	0.446	0.248	1.619	1.036	0.018	1.058	1.736	0.526	0.967	-1.109	0.796	2.136	0.732	1.403	0.65	-0.372	-4.091	-1.392	1.772	0.136	2.028	-2.422	-0.191	0.678	2.358	-0.121	-0.929	-2.28	1.687	-0.725	-0.219	-0.605	-1.028	-0.202	0.347	0.824	1.577	3.834	1.915	-1.957	1.694	-1.841	-1.915	0.218	0.295	0.055	0.048	0.169	-1.026	0.486	-1.441	0.219	-0.201	-0.127	0.587	-0.477	-0.665	-0.19	-0.027	0.121	-1.284	-0.947	0.541	0.026	0.75	0.807	1.343	0.642	-0.192	0.117	-1.555	0.821	0.655	-0.071	0.328	0.17	0.437	-0.481	0.026	-0.048	-0.644	2.179	0.684	-0.947	1.927	-0.155	-0.458	-0.837	-0.815	0.573	0.419	0.426	0.632	-0.409	-1.632	0.105	1.24	1.268	0.164	0.472	-2.635	1.505	-0.025	0.36	0.33	-0.596	-0.069	1.514	-3.603	-0.602	1.27	-0.248	-0.505	-1.552	0.064	-0.711	-0.705	-0.229	0.047	1.411	1.459	0.607	0.311	0.415	0.067	-0.414	1.393	0.432	-0.113	-2.811	-0.168	0.674	-3.134	0.582	-1.515	0.482	-0.397	0.356	0.065	-0.188	0.389	0.041	0.254	0.115	0.075	0.039	0.469	-0.067	0.079	0.718	0.306	-2.426	3.683	1.82	-0.934	0.55	-0.636	0.892	-0.228	-0.421	-1.736	-0.162	-0.693	-0.67	3.259	0.151	2.93	0.193	0.652	-2.126	0.435	-0.165
X38296	X18245	0.317	-0.07	0.099	0.246	0.009	-0.045	0.423	0.139	-0.601	0.113	-0.305	0.307	0.177	-0.445	0.213	1.089	0.643	0.601	-0.721	-0.341	0.289	-1.385	1.621	-0.619	0.568	-0.05	-0.102	0.442	-0.373	0.352	0.515	0.016	0.426	2.066	1.027	1.09	0.105	0.089	0.16	0.827	1.463	0.08	-0.058	-0.76	0.004	-0.592	1.197	-0.04	0.428	-2.683	0.087	-1.016	0.361	4.703	0.121	-0.864	1.01	-0.014	0.165	-0.277	1.263	-0.128	0.132	-0.01	0.54	-0.923	-1.101	0.146	-0.301	0.132	2.22	1.023	0.09	-0.897	0.02	0.026	-0.597	-0.25	-0.236	-0.655	0.165	-0.416	-0.935	-0.378	-0.106	-0.18	0.176	0.297	-1.172	2.361	0.156	-0.123	0.235	0.174	0.117	0.089	-0.522	-0.791	0.055	-0.685	0.572	-0.849	0.198	0.161	0.037	-0.177	0.163	-0.47	-0.77	0.109	0.142	0.155	0.317	0.244	0.151	1.194	-0.205	0.108	0.099	0.177	0.164	-0.277	0.219	0.443	0.04	-0.317	2.625	0.119	-0.556	0.031	0.046	-0.195	0.826	0.015	-2.365	-0.598	1.796	0.835	-0.421	-0.054	1.463	-0.285	0.587	0.193	-0.396	0.707	1.384	0.567	0.154	-0.288	0.943	0.432	-0.154	1.129	1.338	0.088	-0.171	-0.635	-0.18	0.368	-0.69	-0.007	1.803	-0.183	1.129	1.125	0.167	0.142	0.738	0.199	-0.125	1.085	0.185	0.446	0.51	1.406	-0.503	0.782	-0.423	0.213	-0.074	0.577	1.463	1.194	0.257	2.149	-0.685	1.208	-0.477	0.956	-2.579	-0.273	0.722	0.102	0.469	1.44	0.733	0.43	0.64	0.635	0.921	0.171	-0.035	-0.215	0.526	-0.38	0.398	0.221	0.266	0.679	0.23	1.719	0.817	0.079	1.349	1.822	0.472	0.713	-0.858	0.692	2.522	0.473	1.404	0.716	-0.106	-0.543	-1.232	0.527	0.475	1.774	-1.482	0.381	0.563	-0.656	-0.15	-1.664	-2.058	1.38	-2.217	-0.65	-1.872	-1.944	0.0	0.182	0.539	-0.242	2.408	2.308	-0.876	0.851	-1.372	-0.028	-0.577	0.305	0.055	0.159	0.219	0.316	0.302	-0.558	0.321	0.148	-0.005	1.116	-0.394	-0.246	-0.043	-0.19	0.15	-1.347	-0.326	0.047	0.107	0.632	0.432	0.526	0.524	-0.132	0.182	-1.309	0.654	0.873	0.026	0.413	0.05	0.045	0.651	0.135	-0.154	0.661	-0.479	1.25	-0.488	1.488	0.233	-0.254	-0.582	-0.07	0.843	0.299	0.401	0.375	-0.717	-2.444	-0.507	0.748	1.12	0.178	0.538	-2.625	1.407	0.067	0.369	0.533	0.19	-0.117	0.979	-3.876	-0.883	0.89	-0.097	-0.183	-2.177	0.133	-0.496	-0.437	-0.1	0.106	1.415	-0.638	0.487	0.305	0.428	0.189	-0.157	1.826	0.661	0.248	-1.637	-0.043	1.071	-2.249	0.689	-3.89	0.783	-0.922	0.466	0.079	-0.361	0.69	0.052	0.272	-0.022	0.173	0.17	0.689	0.044	0.534	0.834	0.217	-0.38	1.472	0.344	-0.353	0.787	0.322	0.618	0.241	0.022	-0.058	0.073	0.024	0.679	4.104	0.172	3.232	0.191	0.871	-1.208	0.35	0.281
X38296	X34456	1.665	0.208	0.458	0.592	-0.215	0.269	0.275	0.196	-0.555	0.225	0.864	0.523	0.26	0.899	0.261	0.871	0.844	0.566	-1.345	-0.414	0.511	-0.535	1.093	-1.002	0.501	0.339	-0.608	0.384	-0.135	1.441	0.437	0.161	0.411	2.216	0.955	0.912	0.253	0.25	0.152	0.608	0.707	0.207	0.216	-0.118	0.187	0.198	0.292	0.167	-0.024	-1.191	0.18	-0.542	0.165	2.889	0.33	-0.948	1.629	0.138	0.095	0.284	1.12	-0.241	0.141	-1.055	0.473	-0.057	-0.241	0.298	1.372	0.266	2.149	0.788	0.456	-2.02	0.387	-0.597	0.889	-0.258	0.297	-0.15	0.251	-0.5	0.245	-0.191	0.162	0.13	0.246	-0.078	-0.686	1.688	0.263	0.217	0.296	0.539	0.248	0.253	0.262	0.842	0.199	-0.348	0.779	0.243	0.36	0.144	0.33	0.115	-0.038	-0.252	-1.039	0.271	0.094	0.227	0.171	0.436	0.186	0.662	0.261	0.245	0.171	0.258	0.037	0.064	-0.305	0.39	0.002	0.419	3.907	0.279	0.192	0.506	0.255	0.238	0.978	0.204	-1.952	-0.272	1.401	0.947	0.153	-0.262	0.964	0.07	0.235	0.167	-0.18	0.568	1.258	0.428	0.261	-0.255	0.605	0.483	-0.111	0.535	0.956	0.104	0.063	-0.845	-0.084	0.457	-0.28	-0.022	1.115	-0.195	0.93	0.877	0.249	-0.166	0.71	0.275	-0.378	0.595	0.482	0.186	0.409	1.325	-1.011	1.06	-0.12	0.309	0.029	0.54	1.312	0.939	0.31	1.714	-0.631	0.783	-0.167	0.841	-2.241	0.011	1.07	0.161	0.601	1.454	0.608	0.471	1.012	0.593	1.131	0.249	0.058	-0.069	0.577	-0.436	0.431	0.279	0.455	0.824	0.318	1.575	0.8	0.177	1.229	1.584	0.449	0.849	-0.538	0.623	1.34	0.424	1.054	0.562	0.118	-2.725	0.019	1.236	0.673	2.349	-2.224	-0.232	1.075	4.535	0.249	-1.347	-3.284	0.972	-0.67	-1.064	-1.47	-1.445	-0.536	0.031	0.52	1.046	1.675	4.217	-1.072	0.863	-1.3	-1.947	0.75	0.319	0.298	0.004	0.195	-0.016	0.795	-1.028	0.341	0.125	-0.141	1.316	-0.564	-0.068	-0.666	-0.233	0.358	-2.093	-0.272	0.467	0.225	1.185	-0.262	1.761	0.53	0.007	0.246	-1.365	0.139	1.074	-0.108	0.599	0.393	0.396	0.407	-0.044	-0.025	0.04	1.735	0.935	-0.939	1.574	-0.723	-0.021	-1.353	-0.049	1.472	0.605	0.491	0.619	0.164	-1.676	0.136	1.171	0.792	0.276	1.131	-2.761	1.597	-0.085	0.713	0.634	-0.426	0.219	2.568	-2.544	-1.373	0.531	-0.558	-0.446	-2.0	0.031	0.612	0.486	-0.328	0.426	0.942	0.237	0.471	0.213	0.571	0.248	-0.623	1.712	1.038	-0.701	-1.627	0.146	1.458	-4.048	1.487	-2.85	1.126	-0.768	1.037	0.426	-0.408	1.466	0.245	0.507	0.205	0.281	0.224	0.715	0.059	-0.344	1.457	0.115	-1.837	3.976	0.972	0.376	0.625	0.431	0.727	-0.473	-0.232	0.143	-0.321	-0.058	-0.351	1.428	0.151	2.851	0.075	1.619	-2.456	0.448	-0.738
X38296	X18369	2.044	0.254	0.178	0.707	0.085	0.23	0.23	0.268	-0.587	0.262	0.675	0.553	0.28	1.03	0.337	1.182	1.02	0.601	-0.495	-0.629	0.482	-0.528	1.259	-0.392	0.543	0.34	-0.506	0.48	-0.004	1.614	0.433	0.244	0.84	2.073	1.248	1.039	0.28	0.195	0.049	0.617	0.74	0.155	0.322	-0.139	0.307	0.651	0.698	0.105	-0.007	-1.179	0.27	-1.049	0.034	3.714	0.606	-1.1	2.478	0.124	0.039	0.148	1.195	-0.326	-0.016	-0.32	0.643	0.149	-0.444	0.323	1.924	0.343	2.097	1.077	0.176	-1.953	0.268	-0.885	1.379	-0.51	0.442	-0.615	0.323	0.019	0.382	-0.237	0.153	0.227	0.269	0.058	-0.87	1.943	0.348	-0.308	0.277	0.511	0.426	0.324	0.269	0.765	0.394	0.41	0.828	0.356	0.352	-0.181	0.46	0.04	0.21	-0.343	-1.622	0.315	0.193	0.318	0.278	0.453	0.293	1.014	0.31	0.327	0.243	0.233	-0.152	0.133	-0.104	0.373	-0.09	0.495	4.403	0.338	0.083	0.699	0.324	-0.028	0.995	0.222	-2.011	-0.294	1.491	0.996	0.12	-0.16	1.004	0.311	0.207	0.097	-0.155	0.493	1.639	0.605	0.33	-0.547	0.361	0.52	-0.139	0.551	0.987	0.12	0.061	-0.813	-0.11	0.435	-0.426	0.227	1.479	-0.182	0.913	1.022	0.264	-0.184	0.723	0.309	-0.478	0.987	0.619	0.202	0.462	1.784	-0.88	1.29	-0.261	0.254	0.127	0.55	1.607	1.176	0.365	2.245	-1.018	1.004	-0.294	1.04	-1.973	0.211	1.239	0.066	0.668	1.617	0.672	0.53	1.016	0.631	1.288	0.316	-0.023	0.033	0.72	-1.089	0.465	0.231	0.571	0.83	0.371	1.961	0.865	0.265	1.467	1.931	0.457	1.057	-0.426	0.63	1.758	0.572	1.386	0.567	0.162	-3.55	0.449	0.283	0.648	2.802	-0.911	0.086	1.239	3.902	0.313	-1.062	-1.836	0.74	-1.655	-0.787	-1.509	-0.467	-0.064	0.115	0.598	0.074	1.091	4.255	-0.184	0.495	-0.275	-1.14	0.715	0.486	0.369	0.178	0.226	0.342	0.312	-1.038	0.401	0.359	0.241	0.461	-0.461	0.11	-0.043	0.193	0.397	-1.452	0.171	0.676	0.32	1.031	-0.253	2.018	0.525	0.021	0.31	-1.026	-0.168	0.932	0.047	0.408	0.255	0.208	0.816	0.17	0.148	0.327	1.325	0.813	-0.38	1.227	-0.367	0.269	-1.13	0.277	1.076	0.729	0.527	0.518	0.34	-3.408	0.663	-0.897	0.751	0.35	0.673	-2.699	1.393	0.21	0.662	0.627	0.113	0.255	2.933	-2.571	-0.775	-0.313	-0.301	-0.041	-2.319	0.306	0.512	0.345	0.028	0.252	0.722	0.062	0.114	0.344	0.457	0.356	-0.004	1.935	0.955	-0.016	-0.778	0.259	1.484	-2.212	1.029	-4.356	0.991	-0.857	1.116	0.431	0.328	1.267	0.296	0.583	0.341	0.345	0.265	0.597	0.213	0.482	1.002	0.212	-0.622	4.51	1.579	-0.387	0.832	0.791	0.048	-0.232	-0.185	0.916	-0.337	0.381	0.508	0.111	0.249	1.502	0.238	1.619	-1.977	0.327	-0.159
X38296	X44872	2.148	-0.274	-0.135	-0.198	0.457	-0.28	0.714	0.057	-1.304	-0.268	-0.229	-0.271	0.087	0.338	0.124	0.951	-0.151	0.281	1.1	-0.155	-0.111	-0.827	2.043	-0.666	0.219	0.542	0.037	0.409	0.294	1.966	0.904	0.023	0.955	0.092	2.128	1.858	0.059	0.111	-0.686	0.832	-1.589	0.002	-0.166	-0.221	0.016	0.526	0.58	-0.159	0.219	-2.443	0.019	-1.303	-0.555	7.417	0.388	-0.442	1.281	-0.227	0.068	0.324	2.223	-0.478	-0.044	-1.32	0.1	-1.21	-0.774	-0.072	-1.136	-0.042	1.283	-0.636	-0.011	-1.447	-0.594	-1.067	0.085	-0.529	0.33	-1.289	0.069	-1.4	-0.28	-0.784	-0.53	0.461	0.01	-0.043	-1.795	1.972	0.059	0.108	0.083	0.373	-0.328	-0.06	-0.721	-0.699	0.469	-0.107	0.6	-0.765	-0.085	0.073	-0.152	-0.066	0.178	-0.008	-1.704	0.085	-0.077	0.107	0.894	-0.038	-0.196	1.256	-0.316	0.004	0.049	0.072	-0.119	-0.574	-0.315	0.381	-0.04	-0.19	3.536	0.049	-0.252	-0.17	0.076	-0.607	1.065	0.123	-0.312	-0.812	0.873	-0.345	-0.27	0.067	1.825	-1.345	-0.398	-0.288	-0.044	0.563	1.482	-0.396	0.005	-0.529	-0.549	0.477	-0.011	-0.397	0.715	-0.085	-0.399	-3.023	-0.412	0.158	-0.525	-0.666	1.088	-0.539	0.044	1.2	-0.081	-0.007	-0.26	-0.003	-0.101	0.401	-0.289	-0.197	-0.125	2.116	1.006	1.249	-0.519	-0.3	0.134	-0.541	1.017	0.272	0.178	-1.52	0.525	0.48	-0.445	0.662	-5.269	-0.369	0.111	0.072	0.43	1.049	0.752	0.641	0.255	0.786	1.083	-0.114	-0.008	-0.182	0.911	-1.075	0.099	0.226	0.035	-0.206	0.179	0.685	-0.094	0.042	0.215	0.634	0.544	1.208	-1.009	0.314	2.021	0.813	1.407	0.047	-0.353	0.963	-0.028	-0.057	0.36	3.956	0.066	0.116	0.215	-0.417	0.242	-0.108	-2.097	-0.109	-0.926	0.284	-0.496	0.169	0.053	0.294	0.475	-0.725	0.812	1.087	-0.096	0.65	-0.445	-1.306	0.431	0.426	0.205	0.026	0.198	-1.302	0.285	-2.353	0.287	-0.344	-0.167	-0.001	-0.679	-1.058	-0.209	0.135	0.006	-0.941	-0.539	0.939	0.038	0.5	-0.833	2.649	0.248	-0.359	0.113	-1.323	-0.16	0.66	-0.113	0.199	-0.468	0.32	1.187	0.014	0.05	-0.016	0.645	0.062	-0.253	0.343	-0.059	0.342	-0.472	0.074	1.104	-0.095	0.364	0.376	0.393	-2.602	0.34	1.999	0.279	0.142	0.209	-1.745	1.849	0.02	0.573	0.321	0.052	0.026	-0.186	-2.536	-0.286	-0.817	0.194	-0.273	-0.712	0.06	0.062	0.837	-0.255	-0.05	0.377	-0.71	-0.079	0.05	0.152	-0.02	-0.403	1.395	0.53	-0.117	-0.823	0.023	1.645	-4.169	0.632	-2.95	0.848	-0.699	0.608	0.024	0.396	0.171	0.042	0.457	-0.191	-0.195	-0.266	0.208	0.196	2.104	-0.025	0.153	-0.683	-2.265	-0.588	0.461	0.892	0.37	-0.545	-0.031	-0.143	0.421	-0.39	-0.201	1.256	-0.346	0.074	1.08	0.004	1.272	-2.187	0.165	0.17
X38296	X33422	0.6	0.22	0.066	0.873	-0.211	0.198	0.82	0.278	-1.841	0.272	0.484	0.332	0.251	1.034	0.218	1.317	0.788	0.255	0.357	-0.009	0.242	-0.246	1.602	-0.282	0.458	0.345	-0.389	0.461	-0.287	1.126	-0.07	0.257	1.182	0.719	0.943	0.666	0.22	0.23	-0.277	0.751	0.346	0.26	0.281	-0.119	0.27	0.519	0.799	0.131	0.124	-0.777	-0.232	-0.388	0.241	5.23	0.624	-1.256	2.886	-0.273	0.208	-0.06	1.002	-0.174	0.075	-0.663	0.972	0.101	-0.479	0.373	1.119	-0.059	1.588	0.793	0.117	-1.8	0.702	-1.448	1.149	-0.129	0.545	-0.523	0.276	0.167	0.31	-0.208	0.292	0.266	0.226	0.005	-0.941	1.935	0.288	0.279	0.174	0.523	-0.111	0.253	0.291	1.162	0.282	-0.211	0.316	0.414	0.246	-0.335	0.396	0.02	0.336	0.04	-0.672	0.284	0.191	0.155	0.23	0.439	0.242	0.539	-0.023	0.28	0.064	0.246	0.075	0.246	-0.091	0.452	0.081	0.233	2.949	0.211	0.17	0.715	0.254	-0.152	0.671	0.197	-2.641	-0.355	1.217	0.48	0.372	-0.252	0.974	0.781	-0.856	-0.1	0.356	0.342	1.071	0.424	-0.196	-0.401	0.082	0.238	0.05	0.293	0.486	0.195	0.107	0.173	0.119	0.395	-0.341	0.619	1.387	0.128	0.788	1.0	0.277	0.038	0.424	0.304	0.315	0.59	0.492	0.487	0.34	1.898	-0.148	1.206	-0.168	-0.056	0.183	0.292	1.67	1.227	0.312	0.652	-0.548	0.479	0.043	1.055	1.045	0.203	1.225	0.166	0.428	1.534	0.66	0.447	0.407	0.533	0.769	0.263	0.142	0.065	0.535	-0.588	0.426	0.277	0.257	0.469	0.281	1.57	0.43	0.192	1.281	1.37	0.441	0.925	-0.137	-0.03	1.923	-0.073	1.186	0.641	0.297	-3.072	0.274	1.138	0.683	1.877	-0.536	0.14	1.436	1.137	-0.033	-1.182	-3.042	0.291	-2.103	-1.229	-1.802	-0.209	0.142	0.249	0.561	0.777	-0.04	2.766	-0.935	0.385	-0.512	-0.241	0.744	0.279	0.396	0.226	0.175	0.148	-0.098	-0.214	0.077	0.464	0.203	0.856	-1.447	0.453	-0.213	0.156	0.352	-1.851	0.079	-0.228	-0.073	0.955	-3.294	1.976	0.538	-0.169	0.284	-1.834	0.15	1.362	-0.154	0.384	0.095	-0.182	2.892	-0.005	0.27	-0.014	0.98	0.902	0.151	1.009	-0.057	0.594	-0.068	0.279	0.427	-0.109	0.499	0.449	-0.012	-2.412	-0.002	2.011	0.696	0.309	0.429	-3.449	2.319	0.223	0.679	0.586	-2.736	0.26	3.374	-1.151	-0.665	-1.312	-0.222	0.304	-1.257	0.273	0.547	0.56	0.088	0.204	0.885	-0.746	0.287	0.342	0.511	0.268	0.165	2.535	1.299	0.268	1.869	0.289	1.249	0.047	2.115	-6.131	0.964	-1.783	1.297	0.428	0.791	1.663	0.269	0.591	0.109	0.249	0.178	0.434	-0.276	-0.347	0.94	0.313	-1.482	3.741	1.579	0.466	0.918	1.3	-0.497	-0.201	0.1	1.001	0.182	0.234	0.183	-1.454	0.053	-0.022	0.302	1.535	-0.157	0.568	0.089
X38296	X33364	1.39	0.007	0.274	0.531	-0.354	0.436	0.486	0.156	-1.485	0.236	-0.312	0.367	0.203	0.333	0.182	0.571	0.51	0.185	-0.655	-0.8	0.364	-1.064	1.878	-0.542	0.453	1.44	0.792	0.479	-0.089	-2.124	0.369	0.175	0.845	1.569	0.427	1.327	0.176	0.127	-0.245	0.285	-0.486	0.185	0.257	-1.171	0.181	-0.024	0.414	-0.194	-0.02	-1.899	-0.904	0.051	-0.445	5.978	0.187	-0.168	2.234	0.033	0.074	0.37	1.736	0.725	0.154	-3.008	1.264	0.617	-0.318	0.189	0.418	-0.115	2.397	-1.039	0.245	-1.121	0.773	-1.421	-0.375	-0.6	0.969	-1.295	0.194	-0.93	-1.764	-0.601	0.351	0.239	0.157	-0.736	-1.392	2.08	0.407	-0.146	-0.138	0.593	-0.235	-0.162	-0.393	-0.366	-0.362	0.362	0.522	-1.37	0.411	0.122	0.362	-0.081	-0.281	0.273	-1.022	0.177	-0.221	0.392	0.156	0.433	0.295	0.887	0.155	0.159	0.193	0.203	0.013	0.119	-0.732	0.523	0.212	0.439	3.421	0.253	-0.342	0.189	0.185	-0.025	0.59	0.215	-2.276	-0.572	2.278	-0.46	0.544	-0.133	1.126	0.546	-0.127	-0.438	0.403	0.616	1.877	-0.72	-0.249	0.217	0.478	0.296	0.017	-0.006	1.173	-0.062	-0.184	0.224	-0.405	0.354	-0.839	-0.391	1.474	-0.07	0.875	1.234	0.039	0.001	0.525	0.194	0.136	0.104	-0.602	0.543	0.347	1.054	-0.738	1.039	-1.342	-0.244	0.076	0.542	1.65	1.273	0.224	0.826	0.36	-0.603	-0.49	0.6	-4.049	-0.379	0.758	0.029	0.517	2.142	0.324	0.106	1.311	0.605	0.797	0.177	-0.465	0.03	0.655	0.134	0.401	0.245	0.426	0.504	0.269	1.269	1.05	0.191	1.19	2.331	0.464	0.583	-0.645	0.417	2.377	0.094	0.164	0.57	0.268	1.546	0.661	-0.555	-0.033	2.31	-0.613	0.321	0.653	2.88	0.198	-0.192	-1.883	1.359	-2.378	0.301	0.042	0.694	0.233	0.23	0.324	1.331	2.1	0.105	-0.314	0.264	-0.268	-1.402	-0.063	0.202	0.182	0.191	0.221	-0.513	0.636	-0.274	0.342	-0.088	0.032	0.935	-0.644	0.032	-0.161	0.059	0.279	-1.839	-0.018	-0.174	0.17	0.835	-0.611	1.566	0.37	-0.253	0.171	-1.945	-0.174	0.822	0.005	0.43	0.274	0.213	2.068	0.079	0.138	0.596	1.899	0.196	0.18	0.138	0.104	0.304	-0.159	0.234	0.954	0.18	0.497	0.571	0.088	-0.23	-0.553	2.868	0.579	0.225	0.766	-4.456	1.115	0.024	0.392	0.475	-0.672	0.152	2.315	-2.403	-0.13	-0.925	-0.023	0.143	-0.337	0.162	0.373	0.823	-0.166	0.228	-0.205	-0.182	0.234	0.291	-0.001	0.271	-0.685	1.88	0.572	-0.053	-0.519	0.222	1.3	-4.097	0.921	1.252	0.355	-0.499	0.88	0.403	0.79	1.634	0.193	0.526	-0.038	0.04	0.103	-0.345	0.496	0.809	1.259	0.262	-0.246	-0.367	0.233	0.123	0.665	1.008	-0.276	-0.187	-0.111	0.739	0.419	-0.045	0.906	-1.389	0.186	1.197	0.219	0.99	-2.703	0.427	-0.054
X38296	X33947	0.785	-0.328	0.81	0.852	-2.415	0.61	-0.055	0.137	-1.567	0.227	0.324	0.599	0.148	-0.041	0.318	1.092	0.537	-0.45	-2.337	0.516	0.584	-0.32	1.665	-0.847	0.405	1.504	-0.021	0.464	-0.294	2.314	1.114	0.249	1.469	0.407	0.533	0.507	0.008	0.229	0.646	0.545	0.242	0.226	0.287	-0.023	-0.117	-2.065	0.936	0.271	0.956	-0.77	0.117	-1.213	0.029	6.445	0.323	-1.368	2.283	-0.0	0.235	-0.062	1.123	-0.078	0.025	-3.658	1.538	-0.813	-0.688	0.353	1.914	0.006	1.588	-0.269	0.256	-0.211	-1.166	1.3	-1.846	-0.322	0.752	-1.203	-0.007	-0.705	-0.987	0.363	0.6	0.28	-0.057	-0.071	-0.316	0.557	0.439	1.224	-0.028	0.326	0.243	-0.004	0.032	-1.787	-0.023	1.225	0.704	1.135	0.301	0.215	0.39	0.244	0.1	-0.493	-0.261	-0.074	-0.036	0.06	0.271	0.411	0.276	0.885	1.088	-0.03	-0.039	-0.029	-0.101	-1.392	-0.232	0.5	0.137	0.402	2.125	0.254	-0.332	0.581	0.061	0.738	1.103	0.282	-0.004	0.024	1.35	0.324	0.379	0.163	0.979	1.44	-0.485	-0.774	0.411	1.176	1.414	0.619	0.153	-0.433	-1.403	-0.53	0.38	-0.33	1.115	0.288	0.27	2.376	-0.405	0.005	-0.367	0.839	1.29	-0.336	1.048	0.33	-0.14	0.466	0.831	0.23	-0.685	0.203	-0.742	0.21	-0.179	1.431	-1.78	1.181	-0.419	-0.196	0.299	-0.585	1.331	1.04	0.239	-2.603	0.376	0.363	-0.263	0.298	4.527	-0.384	1.304	0.127	-0.511	1.427	0.655	0.528	1.251	0.626	0.036	0.116	0.033	0.32	0.709	-1.109	0.312	0.249	0.241	0.985	-0.147	1.678	1.0	0.068	1.327	1.677	0.348	0.955	-0.062	0.128	1.379	0.777	0.321	0.681	0.361	5.929	0.662	0.589	0.385	1.679	-0.602	0.039	1.287	3.256	-0.444	0.069	-2.987	1.375	1.551	0.201	-1.581	0.673	0.242	0.339	-0.546	1.156	3.463	0.234	-0.171	0.19	0.42	-0.065	-0.287	0.286	0.44	0.186	0.269	0.76	0.179	0.763	0.361	0.447	0.3	-0.276	-0.447	-0.952	-0.54	0.183	0.232	-0.128	-0.174	-0.472	0.262	0.001	-1.494	-1.752	0.491	-0.255	0.298	-0.045	-0.786	0.423	0.17	0.231	0.11	0.223	1.673	0.021	0.273	0.475	1.505	0.628	0.106	0.104	-0.03	0.619	-0.428	0.382	0.676	-0.383	0.393	0.176	0.104	0.004	0.636	0.522	-0.871	0.322	0.229	1.881	0.897	0.203	0.502	0.617	-1.171	0.091	2.867	-0.267	0.111	1.118	0.453	0.213	-0.638	0.288	0.295	0.856	-0.234	0.033	0.433	0.644	0.145	0.286	-0.351	0.207	0.237	0.743	0.539	0.558	0.906	0.205	0.18	-1.157	1.339	-1.541	0.595	0.201	0.963	0.436	0.617	1.321	0.094	0.578	-0.279	-0.112	0.289	0.159	0.374	0.389	1.355	0.322	-0.466	-2.258	1.182	1.226	0.825	0.802	0.116	0.157	0.18	-0.004	0.156	-0.296	0.907	0.118	-0.157	0.765	0.238	1.447	1.088	0.191	0.039
X38296	X2734	0.959	0.099	-0.043	0.716	0.546	0.411	0.123	0.213	-0.103	0.229	0.56	-0.104	0.232	2.761	0.267	1.238	0.852	0.08	0.888	-1.745	0.299	0.193	1.271	0.752	0.506	0.878	0.413	0.453	-0.174	0.907	0.361	0.236	0.732	-5.922	2.806	1.114	0.23	0.176	-0.185	0.225	-1.702	0.234	0.285	0.025	0.248	-0.45	0.749	-0.056	0.239	-0.424	-0.057	-0.852	-0.331	8.785	0.231	-1.957	3.337	0.275	0.196	0.284	1.479	0.139	0.124	-1.656	0.303	-0.264	-0.632	0.355	-0.32	-0.029	2.142	0.437	-0.219	-1.682	1.218	0.13	-0.317	0.025	0.559	-0.117	0.24	0.271	0.462	-0.007	0.122	0.392	0.191	0.123	-0.486	1.84	0.318	0.981	0.2	0.128	-0.363	-0.194	0.097	-2.277	0.585	0.952	-0.02	-0.099	0.231	0.204	0.408	-0.119	0.314	0.186	-0.401	0.254	0.11	0.429	0.609	0.28	0.266	-0.22	-0.078	0.234	-0.506	0.23	-0.215	0.228	0.07	0.456	-0.268	0.068	3.186	0.254	0.201	1.669	0.166	-0.114	0.631	0.171	-2.459	-0.687	1.207	-1.014	0.388	-0.562	0.416	1.047	-1.522	-0.371	0.377	-1.138	1.315	0.096	-0.14	-0.297	0.436	0.21	0.096	0.858	0.312	0.24	-0.006	0.315	0.01	-0.056	-0.195	0.423	1.116	-0.026	1.5	1.029	0.239	0.069	0.502	0.238	-0.374	0.084	-0.379	0.42	-0.276	1.943	-0.063	1.067	-0.329	-0.504	0.35	-0.586	0.897	0.657	0.27	1.303	0.051	-0.109	-0.217	0.922	-2.498	0.167	0.59	0.158	0.404	1.569	0.744	0.507	0.434	0.517	0.413	0.217	-0.381	-0.875	0.604	-0.595	0.263	0.262	0.349	0.147	0.108	1.406	0.879	0.183	0.79	1.633	0.44	1.044	0.38	0.935	1.447	-0.164	1.168	0.336	0.338	0.457	0.541	-0.15	0.536	2.814	-1.374	-0.255	1.05	6.376	0.061	-0.658	-1.662	1.035	0.254	-0.184	-0.786	0.656	0.161	0.26	0.571	0.507	3.542	2.347	-0.802	0.028	0.11	-1.68	0.243	0.338	0.358	0.101	0.255	0.473	0.274	0.098	0.346	0.372	0.142	-0.516	-0.771	0.326	-0.062	0.282	0.156	-1.391	0.465	-0.11	0.216	0.637	-0.528	1.614	0.252	0.298	0.247	-0.867	-0.434	0.779	-0.002	0.114	-0.368	-0.17	1.649	0.153	0.166	0.555	1.982	0.664	-0.332	-0.793	-0.379	0.543	-2.239	0.522	1.034	0.657	0.657	-0.153	0.458	-0.601	0.978	0.303	0.272	0.279	0.475	-2.959	1.606	-0.03	0.696	0.562	0.444	0.207	3.003	-1.591	-0.254	0.485	-0.643	0.255	-1.791	0.15	0.539	0.757	-0.273	-0.072	0.112	0.274	0.064	0.272	0.157	0.281	-0.432	2.117	1.096	-0.179	0.991	0.262	1.126	-3.247	-0.554	0.865	0.345	-0.504	0.653	0.401	1.291	0.358	0.174	0.448	-0.039	-0.38	-0.272	0.275	0.316	-0.001	1.541	0.294	-0.233	-2.156	-0.19	0.131	0.97	1.004	-1.035	0.015	0.18	-0.14	0.043	-0.11	1.562	-2.867	0.21	-1.565	0.028	1.685	-0.506	0.15	-0.287
X38296	X43829	1.677	0.144	0.505	0.568	-0.04	0.024	0.458	0.207	-0.674	0.15	0.227	0.532	0.269	0.91	0.288	1.04	1.068	0.679	-1.256	-0.753	0.516	-0.486	1.192	-0.586	0.511	0.611	-0.366	0.48	0.183	1.087	0.725	0.193	-0.015	1.249	0.858	0.941	0.254	0.261	-0.09	0.558	0.875	0.112	0.178	-0.312	0.105	0.097	0.426	0.219	-0.186	-1.651	0.266	-0.625	-0.005	1.101	0.377	-0.934	2.119	0.271	0.088	0.033	1.075	-0.32	0.18	-0.371	0.565	-0.269	-0.118	0.15	0.652	0.296	2.185	0.956	0.249	-1.641	0.417	0.377	0.591	-0.31	0.403	-0.467	0.259	-0.489	0.079	-0.127	-0.043	0.234	0.278	0.186	-0.417	1.796	0.129	-0.3	0.26	0.603	0.488	0.244	0.172	0.666	0.179	-0.024	0.906	-0.157	0.322	-0.128	0.122	0.178	0.155	-0.454	-0.956	0.282	0.012	0.159	0.333	0.438	0.216	0.849	-0.047	0.255	0.23	0.233	0.033	0.187	-0.272	0.452	0.048	0.438	4.098	0.307	-0.049	0.417	0.178	0.129	1.165	0.306	-2.084	-0.4	1.182	0.946	0.097	-0.201	1.033	-0.445	0.332	0.326	-0.025	0.976	1.423	0.556	0.269	-0.381	0.927	0.513	-0.326	1.032	1.219	0.047	-0.033	-1.881	-0.201	0.486	-0.346	0.001	1.316	-0.141	0.968	0.941	0.233	-0.172	0.802	0.244	-0.382	0.92	0.54	0.204	0.476	1.48	-1.248	1.186	-0.275	0.636	0.016	0.573	1.474	1.131	0.295	2.745	-0.757	1.132	-0.358	0.975	-4.469	-0.096	1.202	0.14	0.719	1.542	0.671	0.516	1.209	0.62	1.444	0.232	-0.004	-0.193	0.657	-0.761	0.431	0.234	0.609	1.092	0.333	1.678	0.862	0.168	1.484	1.82	0.458	0.941	-0.707	0.803	1.737	0.528	1.05	0.701	0.092	-5.705	-0.192	0.911	0.49	3.333	-1.924	-0.042	1.103	5.256	0.292	-1.749	-1.765	1.045	-2.449	-0.741	-1.169	-0.832	-0.228	0.173	0.628	1.49	1.704	4.019	-0.936	0.752	-1.44	-1.412	0.596	0.363	-0.004	0.238	0.268	0.096	0.531	-1.076	0.37	0.119	0.182	0.809	-0.157	-0.226	-0.353	0.146	0.367	-1.363	-0.169	0.526	0.171	0.82	0.19	2.108	0.533	-0.174	0.203	-1.476	0.306	0.876	0.131	0.429	0.357	0.343	0.265	0.143	0.092	0.11	1.699	0.877	-0.423	1.471	0.133	-0.095	-1.204	-0.137	1.417	0.673	0.418	0.287	-0.136	-2.179	-0.051	0.285	1.026	0.3	0.646	-3.631	1.13	0.167	0.54	0.588	-0.098	0.09	3.162	-3.094	-1.219	0.387	-0.44	-0.269	-2.122	0.1	-0.133	0.124	-0.008	0.4	0.879	-0.155	0.472	0.261	0.359	0.295	-0.126	1.631	1.06	-0.438	-1.368	-0.02	1.237	-1.724	1.294	-3.031	0.938	-0.403	0.718	0.43	0.337	1.203	0.235	0.545	0.372	0.258	0.224	0.287	0.131	0.09	1.249	0.145	-0.834	5.981	1.498	-0.323	0.72	0.218	-0.726	-0.105	-0.335	0.614	-0.055	0.125	0.178	1.295	0.299	2.736	0.198	1.362	-1.818	0.438	-0.123
X38296	X52473	0.894	0.166	0.077	0.06	-2.06	1.006	-0.833	0.076	-0.428	-0.283	1.27	0.399	0.013	0.129	0.19	0.292	-0.018	-0.228	-1.959	0.551	0.92	0.172	1.176	0.928	0.2	0.211	-0.025	-0.111	0.155	2.058	1.18	0.038	-1.671	3.255	-2.001	-0.363	-0.006	0.123	0.156	1.127	-3.843	0.018	0.165	0.059	0.021	-2.363	0.754	0.104	0.002	0.587	0.049	-0.602	-0.316	-0.224	-0.505	0.274	1.073	0.192	0.076	0.339	-0.197	0.959	0.024	3.433	0.872	-0.148	-0.043	0.252	2.416	0.14	0.448	-1.741	0.461	-1.635	-0.438	1.702	-1.634	0.246	0.347	0.217	0.019	0.618	-2.048	-0.315	0.374	-0.011	0.076	0.188	-0.737	-0.376	0.088	-0.102	-0.145	-0.336	-0.751	-0.341	-1.058	-1.537	-0.344	-0.416	-0.228	-1.437	-0.237	0.067	0.252	0.076	-0.04	0.335	-1.174	-0.098	0.104	-0.294	0.841	0.229	0.257	-0.345	0.744	0.087	-0.098	-0.083	-0.316	-0.632	0.029	0.6	0.198	0.312	-0.952	-0.16	0.387	-1.056	0.087	0.454	-1.227	0.045	-1.662	-0.306	-1.439	-1.197	0.143	0.049	0.991	-0.163	-0.636	-0.271	-0.603	1.597	-0.28	-0.605	0.151	-0.028	0.384	0.445	-0.383	0.315	1.747	0.029	-0.12	6.068	-0.17	-0.751	0.041	-0.63	1.863	-0.114	0.784	-0.052	0.024	-0.261	0.67	0.066	-0.118	-1.74	-0.504	0.289	0.204	-2.751	0.209	-0.735	0.244	1.236	-0.095	0.822	-0.191	0.573	0.169	-0.391	-0.11	0.484	-0.179	-0.891	1.049	-0.429	0.325	0.054	0.302	0.536	0.102	0.165	1.478	0.37	1.175	0.048	-0.042	-0.243	0.711	1.007	-0.318	0.15	0.232	0.199	0.19	-1.729	-0.594	0.013	-0.15	0.584	0.34	0.851	-0.838	-0.444	1.369	-0.053	-0.148	0.441	-0.014	8.848	-0.517	1.278	-0.744	-0.736	-0.509	0.398	-1.172	-3.08	-0.073	0.171	-2.055	0.595	2.605	0.138	0.876	1.404	0.045	0.516	0.863	-1.656	0.934	-2.725	-1.108	0.196	-0.849	0.166	0.166	0.146	-0.313	0.009	-0.175	-2.616	0.25	-1.666	0.038	-0.05	-0.242	0.575	-0.124	-1.041	-0.62	-0.07	0.123	-1.024	-0.589	-0.582	-0.029	-0.724	1.699	-1.305	0.269	-0.062	0.076	0.783	-2.315	-0.579	0.062	-0.021	-0.046	0.489	0.304	0.034	0.047	-0.198	1.362	0.747	-0.143	0.985	0.112	-0.0	-0.839	-0.49	1.229	0.241	0.388	0.1	-0.693	0.33	0.8	-2.053	0.572	-0.057	-0.005	-0.34	-0.478	0.06	-0.451	-0.058	0.0	-0.028	0.054	-0.839	-0.623	-2.373	0.082	0.006	-1.056	-0.037	0.317	0.485	-0.127	-0.361	1.146	0.748	0.355	0.233	-0.013	0.007	0.351	1.094	0.032	-0.494	1.088	0.014	-1.168	-5.33	1.066	3.601	-0.55	-0.226	0.059	0.064	-0.007	0.614	0.019	-0.642	-0.578	-0.125	-0.231	-0.582	-0.09	0.5	0.006	0.507	-1.328	6.499	0.411	0.293	0.302	-0.017	-0.907	-0.028	0.153	-2.015	-0.234	0.113	-1.413	5.378	0.081	2.376	-0.027	-0.04	-2.787	0.046	0.105
X38296	X18280	-1.825	0.203	0.799	-0.181	-2.041	0.094	0.866	0.074	1.125	-0.099	1.228	0.56	0.086	-0.711	-0.14	1.14	1.022	0.051	-1.985	-0.202	0.963	-0.568	-1.201	-0.025	0.164	-1.237	1.005	-0.442	0.071	1.266	-1.179	-0.038	0.363	-2.779	-0.974	-0.951	-0.005	0.017	0.254	0.399	2.578	-0.013	0.052	-0.057	-0.028	0.554	-2.035	0.036	0.404	0.725	0.054	-0.787	-0.739	4.027	-0.382	0.481	1.53	-0.424	-0.037	0.078	0.765	-0.581	-0.012	-0.21	0.472	1.103	0.376	0.06	0.396	0.171	0.487	1.265	-0.04	-1.496	0.152	-0.984	-1.627	0.067	-0.813	-0.132	-0.042	0.405	1.303	-0.139	-0.075	0.175	-0.014	0.023	0.657	0.356	0.247	0.895	0.212	-0.085	-0.429	-0.166	0.566	-1.583	-0.307	-1.527	-0.384	1.194	0.131	-0.013	0.707	-0.087	0.135	-0.097	0.564	-0.133	0.006	0.422	-0.266	-0.072	0.014	-1.515	1.135	-0.091	0.012	-0.09	0.076	0.001	-0.372	0.036	-0.029	0.521	-0.322	-0.127	-0.331	1.191	-0.031	-0.829	-0.303	-0.191	-2.805	-0.075	0.16	1.232	-0.483	0.549	-0.294	0.634	0.107	-0.379	-0.035	0.629	-0.152	0.164	0.107	0.01	0.061	-0.331	0.495	-0.443	0.69	0.007	-0.067	0.831	-0.443	0.175	-0.039	0.08	1.396	-0.38	1.085	0.047	0.067	0.129	-0.316	-0.063	-0.692	0.121	0.631	-0.239	0.133	-0.191	0.374	-1.177	-0.337	-0.63	0.03	-0.11	-1.018	0.145	0.219	-0.637	-1.038	1.712	-0.312	0.331	-3.642	0.369	1.415	-0.04	-0.18	-1.071	-0.177	0.482	-3.186	-0.294	-1.332	0.072	-0.006	0.196	-0.08	-1.05	-0.22	0.055	-1.08	-0.865	0.127	1.955	0.471	0.043	1.446	0.74	0.41	0.406	0.761	-1.362	1.517	-0.365	1.475	0.045	0.214	-0.391	-1.546	-1.805	0.135	1.047	-2.929	-0.735	2.08	-0.36	-0.138	-1.769	-2.434	1.372	1.512	-0.281	0.679	-0.422	-0.236	0.004	0.001	-0.646	0.341	-0.914	1.358	-0.277	-1.788	-0.634	-1.677	-0.004	0.075	0.024	0.009	1.193	0.325	1.056	-0.047	-0.701	0.007	-1.09	0.333	0.212	0.232	0.183	-0.186	-1.637	-0.191	1.014	0.001	1.134	-0.669	-0.612	0.308	-0.062	-0.086	-1.805	1.282	1.018	0.092	-0.054	-0.073	-0.148	1.122	-0.041	0.074	-0.556	1.287	0.58	0.175	1.023	0.404	0.022	0.758	-0.484	-1.052	-0.549	0.784	0.947	0.126	-0.945	0.459	0.286	-0.341	0.136	0.072	1.441	0.135	0.034	-0.467	0.58	0.275	-0.021	-0.929	-0.034	0.433	-0.142	-0.246	0.299	-1.238	-0.059	0.558	-0.574	0.128	0.382	1.535	-0.406	-0.262	-0.274	-0.047	-0.291	-0.529	0.615	0.3	0.219	2.139	-0.061	0.133	-1.528	0.394	2.281	-0.503	-0.646	0.98	-1.036	-0.88	0.232	-0.017	-1.026	-0.359	-0.08	-0.263	-1.995	-0.188	0.278	0.096	0.089	-1.73	-1.98	2.057	1.311	-0.773	0.527	0.296	-0.08	-0.05	-0.176	0.055	0.06	1.23	4.112	-0.062	-2.979	-0.029	-1.319	1.225	0.307	-0.053
X38296	X587	-1.162	0.099	0.595	0.539	0.499	-0.193	0.448	0.066	-0.27	0.011	0.903	-0.817	0.104	-0.331	0.144	-0.569	-0.003	-0.023	-1.067	-0.082	0.232	-0.257	0.259	0.249	0.196	0.535	0.512	0.267	-0.783	0.545	0.259	0.019	-0.3	0.734	-0.614	0.56	0.044	0.081	-0.288	-0.037	0.25	0.043	0.158	-0.017	-0.05	-0.466	0.818	0.103	-0.025	-0.997	-0.056	-0.354	-0.124	5.244	0.109	-0.328	1.143	-0.087	0.036	-0.942	0.187	-0.084	0.031	0.969	0.652	-0.791	-0.102	0.154	0.318	0.077	0.42	-0.463	-0.532	-0.154	0.352	-1.006	-0.153	-0.146	0.308	-0.578	0.064	-0.724	-0.228	0.154	-0.083	0.155	0.097	0.431	0.597	-0.063	-0.239	2.268	0.026	-1.113	-0.892	-0.134	-1.137	-3.398	-0.1	-0.491	-0.355	0.024	0.1	0.015	0.079	-0.082	0.231	-0.871	-0.305	0.055	-0.063	-0.046	0.372	0.149	-0.196	-0.082	-0.313	0.056	-0.008	0.02	-0.037	-1.388	0.1	0.43	-0.006	-0.637	-0.684	-0.214	-0.355	0.132	0.091	0.035	-0.11	-0.056	-1.782	0.063	1.117	0.19	-0.046	0.188	-0.598	0.435	0.305	-0.21	0.12	1.112	-0.838	-0.284	0.099	-0.061	1.191	0.244	-0.114	0.966	-0.542	0.068	0.033	2.525	0.366	0.195	-0.027	-0.257	1.4	0.215	0.544	0.464	0.054	-0.973	-0.076	0.096	0.052	0.596	0.169	0.266	-0.212	-0.05	0.11	0.091	-0.254	-0.664	0.098	0.242	0.091	0.703	-0.009	1.71	-0.564	-0.054	0.078	-0.017	-1.409	-0.165	-0.035	0.055	0.084	0.257	0.499	0.243	-0.748	0.792	0.477	0.07	0.025	0.004	0.053	-0.246	0.054	0.034	0.094	0.763	-0.014	1.382	-0.984	0.005	-0.008	0.75	0.348	0.169	-0.335	0.237	2.231	-0.218	0.389	0.361	-0.029	-4.431	-1.623	-3.902	-0.419	0.328	-0.101	-0.401	1.879	0.445	-0.32	0.25	-1.407	-0.37	0.388	-1.308	-0.63	-1.222	0.043	0.393	-0.237	0.541	-1.535	-0.826	-2.231	-0.329	-0.214	-0.055	-0.33	1.202	0.25	0.015	-0.006	1.666	0.266	1.21	0.158	-0.043	0.049	1.322	0.078	0.113	0.091	-0.572	-0.322	-1.744	-0.519	-0.242	-0.093	-0.288	-0.147	-1.777	0.276	-0.362	0.063	-0.301	0.97	2.247	-0.061	-0.035	-0.023	-0.763	-1.337	0.023	0.049	-0.082	1.657	0.126	-0.217	1.668	-0.194	1.248	0.817	-1.2	-0.749	-0.181	0.746	0.919	-0.056	-1.573	0.092	5.588	0.593	0.14	-0.322	-0.631	-0.162	-0.275	-0.057	0.095	-0.994	-0.028	1.761	-2.192	-0.359	0.952	-0.219	-0.343	-0.59	0.046	0.499	0.626	-0.03	0.097	0.407	0.163	0.591	0.101	1.104	0.036	-0.298	1.838	2.164	0.257	-2.655	0.042	0.257	0.654	-0.84	1.464	-0.827	-1.601	-0.061	-0.148	1.481	-1.271	0.007	0.103	-0.052	0.308	0.134	-0.284	0.169	1.758	0.066	-0.013	2.82	0.836	-3.452	-0.919	1.004	-0.331	0.608	-0.244	-0.228	0.124	-0.045	-1.077	0.474	1.204	0.147	0.675	0.089	3.456	0.885	0.391	-0.018
X38296	X48152	0.446	-0.229	-0.176	-0.465	-0.27	0.365	1.135	-0.121	-0.996	-0.17	0.983	-0.225	-0.12	-0.38	-0.022	-0.32	-0.953	-0.268	-1.415	0.47	-0.185	-0.442	-0.102	-1.115	0.198	-0.753	-0.382	0.436	-0.522	2.016	-0.162	-0.104	-0.742	2.534	-1.893	0.614	-0.114	-0.026	0.062	0.388	-0.06	-0.05	0.194	-0.111	-0.089	-0.459	-0.39	0.023	-0.664	-0.494	0.055	-0.798	-0.133	-3.961	0.079	-0.889	0.282	-0.236	-0.044	-0.94	1.027	-0.489	-0.063	2.199	-0.242	-1.366	-0.405	-0.115	0.649	-0.137	-0.125	-0.475	-0.226	-1.417	-0.253	-0.706	0.542	-0.318	0.067	-0.651	-0.109	-0.064	1.983	-0.91	-0.555	0.798	0.118	0.266	-0.344	1.623	-0.153	0.754	0.347	1.165	-1.24	-0.244	-0.896	-2.154	1.284	0.437	0.21	-1.055	-0.215	-0.019	-0.455	-0.212	-0.345	0.408	-0.687	0.08	-0.239	0.685	1.669	0.079	-0.223	0.569	-0.486	-0.087	0.011	-0.113	-0.255	-0.503	0.073	0.735	-0.076	0.342	1.057	-0.183	-0.486	-0.907	0.183	-0.633	1.785	0.046	1.261	-0.184	1.267	1.241	-0.488	0.158	0.824	-0.781	-0.365	-0.293	0.349	0.58	-0.6	-0.516	0.159	-0.481	-0.167	0.09	0.083	0.162	0.028	-0.112	-0.333	-3.339	-0.566	0.225	-0.517	-1.071	1.038	0.007	-0.093	1.526	-0.121	-0.219	-0.365	-0.121	-0.05	0.559	-0.36	-0.603	-0.286	2.462	1.014	0.684	-0.396	-0.655	0.155	-0.258	-0.225	0.268	0.381	0.931	0.917	-0.846	-0.381	-0.545	-4.852	-0.196	-0.529	-0.12	1.039	-1.016	0.128	0.76	-0.532	0.605	-0.997	-0.123	-0.107	-0.116	0.801	-1.426	-0.42	0.087	-0.265	-0.304	0.079	1.079	-1.1	-0.106	-1.227	-0.799	0.159	0.288	-0.931	-0.703	2.356	0.481	1.541	0.019	-0.356	1.117	-1.281	1.149	-0.5	1.466	-1.056	-0.201	-0.452	-0.352	0.503	0.238	-0.359	-1.583	1.612	-0.358	1.003	-0.574	-0.025	0.157	0.432	-0.153	-3.394	1.941	-1.258	0.694	-0.908	-0.21	0.0	-0.136	-0.363	0.074	0.322	-2.875	0.181	-2.17	-0.058	-0.266	-0.11	-0.779	-0.623	-1.246	0.389	-0.225	-0.274	0.253	-0.721	1.582	-0.099	-0.238	0.818	0.508	-0.165	-0.209	-0.037	-1.218	0.245	-0.865	-0.132	0.034	-0.265	0.091	0.053	-0.084	-0.078	-0.421	0.634	-0.992	-0.324	1.006	-0.168	0.818	0.207	-0.834	-0.053	-0.636	-0.292	-0.228	0.738	-0.726	1.552	0.139	0.137	-0.111	-0.704	1.17	0.661	-0.123	-0.051	-0.171	-0.971	-0.071	-2.683	-0.939	-0.441	1.091	-0.36	-0.261	1.1	-0.081	-0.489	1.302	-0.072	-0.151	0.409	0.583	0.158	0.132	0.838	-0.116	-0.688	0.052	-0.727	-0.78	-1.657	-0.17	2.218	-3.927	-0.337	2.799	-0.529	-0.853	-0.799	-0.236	0.756	-0.057	-0.109	0.01	-0.349	-0.198	-0.325	-0.818	0.382	2.452	-1.543	0.038	-1.297	-0.502	-1.95	-1.152	0.219	-0.407	-0.248	0.341	-0.191	-0.617	-0.325	-0.472	0.587	1.246	0.385	0.732	-0.099	-1.204	-2.14	-0.032	-0.151
X38296	X15443	0.813	0.237	0.674	-0.605	0.484	-0.136	-1.85	0.09	0.916	-0.249	3.322	-0.352	0.083	-3.102	0.198	0.027	0.131	0.843	-1.293	1.101	0.196	0.849	0.507	1.249	0.213	-2.584	-0.188	0.591	-0.403	0.786	1.428	0.071	2.116	3.891	-1.31	0.982	0.057	0.114	0.019	0.293	3.917	0.042	0.289	0.092	0.096	-0.816	0.85	0.109	-0.033	-0.516	0.065	-0.25	0.033	5.816	0.71	-0.028	0.012	-0.342	0.079	0.96	-0.204	-0.184	-0.102	-0.932	0.577	0.761	-0.162	0.269	-0.4	-0.889	0.334	0.443	1.254	-0.417	1.509	0.067	3.177	0.029	0.137	0.022	0.074	0.558	-2.216	0.311	0.559	0.207	-0.146	0.806	0.682	-0.264	-0.145	1.839	0.249	-0.859	-1.3	-0.673	0.551	-1.953	0.12	-0.29	0.758	-0.408	0.22	0.178	0.182	0.205	-0.192	-0.819	0.553	-0.066	-0.075	0.501	-2.223	-0.53	0.077	0.114	-0.834	-0.134	0.098	-0.09	-0.449	-0.168	0.219	-0.057	0.057	-0.334	-0.362	0.062	0.226	-1.825	0.098	0.303	0.946	-0.044	-3.73	0.488	-0.322	-2.07	-0.761	0.17	-0.818	-0.058	-0.183	-0.101	-0.008	0.325	-0.222	-0.798	-0.531	-0.174	-1.34	-0.756	-0.288	-2.026	-0.092	0.001	0.093	-2.023	-0.093	0.25	-0.251	-0.412	0.751	-0.515	-0.977	1.248	0.05	-0.725	0.018	0.124	0.033	-0.023	-0.084	-0.486	-1.127	2.17	-2.013	-0.278	-0.188	-0.085	-0.395	-0.853	0.286	0.104	0.266	-3.551	-0.396	2.202	-0.159	-0.852	0.347	-0.215	0.238	0.057	0.072	0.223	-1.365	-0.579	0.326	0.817	0.277	0.044	-0.021	0.389	-0.083	-0.629	-0.041	0.127	0.087	0.071	0.056	2.331	-0.092	0.063	0.702	0.879	0.234	-0.341	-0.446	-0.973	2.129	0.194	1.116	0.07	0.031	3.824	-0.617	0.056	-0.226	-0.099	0.072	0.178	0.224	-1.09	0.123	0.523	-1.645	-0.53	0.288	-0.1	-0.106	-0.058	-0.005	0.146	0.093	0.773	0.083	-1.311	-0.201	0.792	-3.388	0.177	0.116	-0.477	-0.053	0.051	0.156	-0.999	0.714	-0.239	0.218	0.263	0.019	0.166	-0.192	0.02	-0.168	-0.211	-0.012	0.055	-0.325	-0.062	0.069	0.159	-0.036	-0.84	0.139	-0.049	0.024	-0.784	0.621	-0.076	0.072	0.264	0.247	-0.922	0.205	0.062	0.072	-0.717	0.755	0.003	-0.144	0.412	-0.064	-0.063	0.041	-0.291	0.085	0.193	0.953	-0.063	0.17	0.36	-0.437	3.289	0.174	0.128	-0.048	0.633	0.125	0.054	-0.077	0.1	-0.583	0.023	2.231	-0.132	0.11	-0.25	-0.036	0.043	0.174	0.084	0.619	0.186	-0.291	0.094	-0.429	0.196	0.243	-0.058	0.075	0.132	-0.033	1.104	0.489	-0.305	0.706	0.024	0.286	5.743	0.446	1.14	0.066	-1.007	0.087	0.134	1.658	0.014	0.075	-0.218	0.156	0.044	0.016	0.343	-0.055	0.408	-0.562	-0.087	-0.579	8.998	-0.505	0.42	0.864	0.212	-0.078	0.063	0.053	-0.451	0.453	-0.299	-0.115	-0.972	0.17	-0.244	0.052	-1.676	-0.914	0.565	0.099
X38296	X57	-0.18	0.371	0.508	0.789	0.455	0.452	2.006	0.32	-0.812	0.352	0.685	0.431	0.172	0.923	0.36	1.007	0.867	0.624	0.247	-0.025	0.469	0.325	1.014	0.906	0.467	-1.306	-0.968	0.364	0.116	0.618	0.318	0.333	0.067	1.891	0.603	0.479	0.202	0.214	0.283	0.205	0.253	0.31	0.337	0.253	0.254	-1.727	0.726	0.262	-0.715	-0.202	0.066	0.16	-0.207	1.335	0.566	-0.217	1.675	0.365	-0.025	-2.732	0.988	0.239	0.333	1.234	-0.627	-0.169	-0.215	0.359	1.864	0.277	1.649	0.169	0.55	-1.775	0.85	-0.847	0.636	0.318	0.85	-0.166	0.298	1.222	-1.481	0.195	0.408	0.281	0.246	-0.445	0.071	0.131	0.4	-0.36	-0.329	0.591	0.241	0.359	-0.059	1.13	-0.2	0.302	0.25	0.291	0.443	0.157	0.342	0.02	0.422	-0.226	0.408	0.349	0.023	-0.924	-0.021	0.467	0.386	0.256	0.303	0.243	0.181	0.299	0.345	0.608	0.136	0.49	0.048	-0.0	1.303	0.326	0.183	0.862	0.337	0.118	0.333	0.139	-3.355	0.411	0.82	1.064	0.367	-0.003	0.056	1.28	0.222	0.408	0.338	0.729	1.553	0.621	0.101	-0.052	1.029	0.384	-0.066	0.961	1.139	0.275	0.389	1.859	0.257	0.548	0.098	0.814	1.315	-0.011	1.131	0.976	0.114	-0.035	0.851	0.232	-0.682	1.151	0.654	0.496	0.568	0.221	-1.962	0.957	-0.364	0.663	-0.27	0.774	1.438	1.182	0.354	2.727	-1.879	1.199	0.273	1.07	0.837	-0.157	1.051	0.153	0.574	1.826	0.443	0.01	1.524	0.394	1.769	0.109	-0.013	-0.071	0.525	0.717	0.463	0.358	0.619	0.973	0.387	2.117	1.041	0.314	1.371	2.138	0.404	0.76	0.265	0.73	1.733	0.527	1.4	0.685	0.391	-5.827	-0.155	0.136	0.514	0.967	-0.243	-0.172	1.034	3.378	-0.726	-0.052	-2.116	1.479	-0.972	-1.934	-1.002	-0.101	0.3	0.349	0.609	1.199	4.229	3.004	-1.358	0.707	-0.835	-0.441	0.212	0.223	0.138	-0.062	0.249	2.479	0.691	1.53	0.383	0.205	0.201	1.264	-0.141	0.795	-0.421	0.343	0.325	-2.332	0.132	-0.427	0.321	1.014	1.203	0.852	0.545	-0.388	0.326	-1.708	1.091	1.084	0.31	0.533	0.398	0.424	0.286	-0.075	0.333	0.614	0.652	0.749	0.524	0.021	-0.157	0.233	-0.118	0.137	1.02	1.048	0.679	0.443	-2.585	-0.338	-1.469	1.766	0.903	0.352	0.715	-2.026	1.023	0.072	0.555	0.624	-0.21	0.129	3.054	-0.01	-0.507	-0.051	-1.249	0.368	-0.524	0.287	0.449	-0.103	-0.108	0.462	0.129	1.574	0.423	0.38	0.554	0.258	-0.038	2.225	1.079	0.043	-0.199	0.046	0.518	2.506	1.043	-3.235	0.805	0.508	0.329	0.46	-0.476	1.322	0.28	0.573	0.46	0.36	0.404	0.599	-0.727	-0.966	1.356	0.288	-1.689	1.877	1.915	-0.705	0.025	0.951	0.282	-0.134	0.163	1.19	0.568	-0.175	-0.276	-0.598	0.121	-1.06	0.355	1.331	0.836	0.544	0.199
X38296	X33487	1.205	0.183	0.219	0.516	0.153	0.139	0.076	-0.361	0.193	0.13	0.663	-0.074	0.138	0.437	0.182	0.583	0.708	0.365	-0.012	0.055	0.028	-0.913	0.527	0.987	0.452	0.545	-0.286	0.063	-0.218	0.362	0.179	0.069	0.976	0.399	0.404	0.021	0.145	0.166	0.009	0.097	3.028	0.153	0.216	0.159	0.165	-1.996	-1.764	0.132	-0.111	-0.668	0.06	0.499	0.249	2.225	0.002	0.057	2.05	0.109	0.159	-0.733	0.415	-0.045	0.151	-0.632	-1.388	-0.21	-2.279	0.217	1.007	-0.565	2.168	-0.874	-0.269	-2.069	0.891	-0.019	0.162	0.189	0.327	-0.122	0.157	0.319	-0.445	-0.045	-0.029	0.038	0.178	-0.057	-0.502	0.185	0.286	-0.069	0.147	0.25	0.447	0.189	-0.377	-0.386	-0.58	0.328	0.705	0.164	0.133	-0.159	0.078	-0.115	-0.319	0.557	-0.058	0.177	0.124	-0.236	-0.37	0.302	0.284	-0.122	0.164	0.165	0.141	0.166	-0.007	0.148	-0.098	0.556	-0.044	0.61	1.226	0.175	-0.155	0.945	0.034	0.006	-0.011	-0.039	-4.191	-0.143	-0.598	-0.082	0.516	-0.961	0.929	0.708	-0.971	0.096	0.269	-1.068	0.275	-0.366	-1.055	-0.133	1.102	0.146	0.051	1.483	0.196	0.164	0.286	1.12	0.196	0.087	-0.012	0.616	1.08	0.091	0.739	0.704	0.024	0.116	0.43	0.201	0.097	0.917	-0.638	0.421	0.067	-0.526	0.541	0.066	-0.174	0.585	0.196	0.369	0.479	0.137	0.197	6.347	0.295	0.408	0.262	0.51	1.32	0.224	-0.158	0.159	-0.566	0.53	0.832	-0.035	0.359	0.388	1.399	0.056	-0.615	-1.294	0.039	0.257	0.039	0.169	0.082	0.26	-0.003	4.044	-0.272	0.15	0.465	1.023	-0.193	0.534	-0.281	0.552	3.055	0.255	-0.01	0.637	0.261	-2.928	-0.146	2.446	0.19	0.365	0.077	0.336	0.745	1.42	0.302	-0.537	-2.851	1.231	-8.645	0.096	-0.734	-0.574	-0.349	0.218	0.709	3.803	-0.443	-2.287	-0.403	0.524	-0.309	1.586	-0.498	0.217	0.149	0.106	0.12	0.929	0.337	-0.928	0.21	0.168	0.182	-0.538	-1.741	-0.236	-0.607	-0.026	0.228	0.011	0.157	0.843	0.148	0.561	-0.278	1.514	-0.256	-0.243	0.174	-1.305	0.047	0.798	0.103	0.483	0.345	0.555	1.785	0.135	-0.019	0.246	0.25	0.604	0.474	0.481	0.441	0.236	-0.277	0.297	-0.728	-0.814	0.501	0.596	0.328	0.198	-0.958	2.427	0.085	-0.046	0.407	-1.239	1.146	0.152	0.313	0.406	-1.074	0.104	2.097	1.033	0.44	-2.091	0.27	0.208	0.678	0.157	0.536	0.53	0.232	-0.002	0.544	-0.025	-0.173	0.15	0.501	0.171	-0.039	1.775	0.051	-0.22	-0.388	0.121	1.781	4.363	-0.181	-7.086	0.84	-2.158	0.568	0.412	0.765	0.392	0.085	0.588	0.125	0.14	-0.165	-0.517	-0.04	2.215	0.723	-0.13	-1.481	1.745	1.175	1.437	0.118	2.029	-0.201	-0.111	0.181	0.494	0.436	0.004	0.044	-1.097	0.179	1.59	0.116	0.278	-2.748	-0.592	0.216
X38296	X53	-1.249	-0.175	-0.205	0.116	-0.84	0.008	-2.144	-0.041	0.541	0.029	-1.139	-0.165	0.016	-0.127	0.155	0.313	-0.582	-0.158	0.177	0.828	0.001	-0.608	1.338	-1.796	-0.035	-0.834	1.391	0.326	-0.372	0.939	-0.105	-0.035	2.135	-0.93	0.775	0.253	-0.055	-0.049	-0.699	0.137	-1.004	0.01	-0.092	-0.063	-0.062	-1.572	-0.258	-0.128	-0.736	-0.779	0.148	-1.145	-0.531	1.745	0.067	0.439	2.273	-0.332	-0.028	1.526	1.166	0.033	-0.039	-3.262	-0.269	-0.706	-0.988	0.1	0.71	-0.018	0.47	-1.951	-0.541	-0.85	-0.584	-0.587	-1.416	-0.241	-0.067	-0.72	0.02	0.688	-0.003	-0.625	-0.202	-0.094	-0.08	-0.12	-0.931	2.475	0.02	0.058	-0.065	-0.248	0.122	-0.096	-0.475	-0.084	0.107	0.439	-0.08	-1.572	0.26	-0.064	-0.157	-0.173	-0.017	0.929	-0.589	0.073	-0.202	0.566	0.194	-0.018	0.181	1.166	-0.235	-0.059	-0.086	-0.032	-0.034	0.885	-0.269	0.606	-0.088	-0.077	0.701	0.007	-0.45	-0.789	-0.039	-0.46	0.5	0.128	-2.886	-0.403	1.709	-0.66	0.719	-0.806	0.675	-0.065	-2.043	-0.498	0.452	-0.452	1.051	-1.362	-0.105	-0.097	-0.347	-0.199	0.603	-0.879	-0.215	-0.055	-0.106	-2.608	-0.13	-0.318	-0.59	-0.731	2.118	-0.081	-0.578	1.221	-0.078	0.177	-0.329	0.05	0.321	-0.308	-0.892	-0.48	-0.275	-0.296	4.145	-0.121	-0.095	-0.806	0.148	-0.002	0.574	1.211	0.012	-0.531	1.725	-0.662	-0.098	0.55	-5.685	0.025	-2.014	-0.048	0.039	-0.11	0.299	0.405	-1.142	0.131	-0.2	-0.079	-0.039	0.068	-0.253	-1.508	-0.292	0.008	-0.405	-1.224	-0.28	0.714	-0.581	-0.034	-1.018	0.804	0.898	0.878	-0.504	-0.669	5.024	0.161	-0.43	0.332	-0.088	5.841	0.272	0.098	0.046	1.177	-0.765	-0.069	-0.428	-1.05	0.56	1.148	-2.551	-1.502	0.79	0.758	-0.324	0.019	0.061	0.012	-0.308	1.989	-2.174	-1.887	0.049	0.557	0.633	-0.23	-0.925	-0.134	0.224	-0.035	0.33	-2.769	0.14	-0.917	0.287	0.233	-0.16	0.511	-0.683	-0.406	-0.201	-0.165	-0.154	-0.012	-0.82	1.195	-0.035	0.563	-0.596	1.356	-0.303	-0.334	0.011	-2.306	-0.025	0.955	-0.1	-0.265	-0.251	0.085	3.363	-0.048	-0.003	0.236	0.296	-0.083	-0.024	-0.108	-0.158	0.308	-0.117	0.223	0.186	-0.247	0.139	0.068	1.032	-0.453	1.124	1.422	-0.611	0.048	-0.078	-2.144	2.147	-0.052	0.307	0.37	-0.092	-0.011	-0.011	-0.15	0.218	0.108	0.64	0.113	-1.006	-0.036	-0.011	0.402	-0.26	0.002	0.995	-1.065	-0.006	0.014	0.646	-0.181	-0.349	2.035	-0.289	-0.208	-0.286	0.059	1.03	-1.539	0.314	1.588	0.451	-0.412	-0.504	-0.039	1.934	0.914	-0.036	0.395	-0.374	-0.154	-0.362	-0.873	-0.069	1.165	-0.84	-0.078	-1.339	0.409	-0.921	0.764	0.213	1.216	-0.385	-0.08	-0.14	-0.566	0.218	-0.399	0.716	1.195	0.127	-0.407	-0.05	-0.099	0.451	-0.015	0.02
X38296	X396	-2.314	0.202	0.628	0.214	-2.599	-0.129	-1.628	0.095	-1.814	0.194	0.556	-0.016	0.077	1.435	0.202	1.346	1.21	0.818	0.742	-0.289	0.252	-0.426	0.234	0.465	-0.019	-1.263	0.504	-0.548	-0.505	2.217	-1.585	0.07	-0.082	3.419	1.214	-1.186	0.064	0.111	0.216	0.978	-2.04	-0.019	-0.126	0.028	0.088	-1.393	0.622	0.049	0.344	-1.162	0.082	-1.402	0.519	9.331	-0.102	-0.866	0.982	0.02	0.023	0.631	0.575	0.262	-0.175	-0.629	-0.355	-0.55	-0.023	0.505	-3.128	0.064	-0.238	1.491	0.182	-0.158	1.103	-1.507	-0.53	0.04	-1.011	-0.906	-0.089	-0.386	1.534	-0.849	0.126	-0.533	0.107	0.47	-0.087	-0.802	-0.677	-0.848	0.125	-0.434	-0.064	0.205	0.398	-1.436	-0.718	0.919	-0.595	0.53	-0.1	-0.07	-0.615	-0.425	-0.702	0.392	-0.145	-0.168	-0.007	-1.478	-0.403	-0.347	-0.003	0.743	0.313	0.079	0.087	-0.056	0.106	-0.71	0.147	-0.152	0.023	-0.061	-1.996	0.164	-0.051	0.296	0.09	0.851	1.362	0.088	-0.82	-0.021	-1.12	1.186	-0.341	0.226	0.503	-0.151	0.076	-0.868	0.753	-0.233	-0.559	0.406	0.11	-0.333	-0.506	-0.168	0.48	-0.913	0.568	0.036	0.272	0.872	0.028	-0.063	0.484	0.735	0.175	0.119	-0.457	-0.012	0.056	0.183	0.977	0.145	-0.417	0.42	-0.407	0.848	0.637	1.505	-1.991	0.43	0.0	0.398	0.115	0.412	-2.327	-1.815	0.26	-2.178	0.967	-0.003	0.236	1.106	2.094	-0.167	-0.296	0.087	0.559	-1.45	0.119	-1.815	0.716	0.381	0.538	0.017	0.065	-0.003	0.259	0.338	0.473	0.221	0.356	0.7	0.09	-1.462	1.214	0.053	-2.076	-0.726	0.163	0.032	0.224	0.245	1.463	-0.294	0.641	0.355	-0.367	-0.547	2.891	-1.344	-0.23	-1.233	0.243	-0.427	1.939	1.501	0.024	-1.183	2.359	1.605	1.18	0.039	0.808	0.718	0.211	-0.092	-0.258	0.443	1.578	-0.997	-0.213	0.423	0.997	-0.09	0.391	-0.004	0.555	0.066	-0.335	0.723	-0.626	0.348	-0.069	0.083	0.108	0.773	-0.043	-0.343	-0.576	-0.047	0.18	0.395	0.007	1.201	0.055	-0.137	1.625	-0.869	0.485	0.083	0.05	-1.619	0.803	-0.359	-0.009	-0.13	-0.323	0.11	1.029	0.07	0.047	0.672	1.444	0.086	-0.089	1.015	0.333	0.443	0.654	-0.084	-0.019	0.877	0.064	-0.187	-1.283	1.169	0.756	-0.975	-0.12	0.05	0.633	0.938	-0.188	0.019	0.431	-0.843	-0.637	0.031	0.255	1.007	0.214	-0.299	-0.762	0.021	-0.598	0.004	-0.283	0.056	-0.299	0.292	-0.83	0.17	-0.262	-0.111	-0.454	0.034	-0.329	-1.015	0.969	0.628	0.11	0.138	0.751	-2.394	0.048	-1.967	-0.231	-0.803	0.734	0.292	-0.977	1.003	0.072	0.434	0.289	0.098	0.098	0.48	-0.097	0.235	0.849	0.126	0.139	-0.609	0.697	1.016	-0.416	0.567	0.337	-0.092	0.089	0.032	0.445	-0.507	-0.646	2.004	0.119	0.705	0.093	0.847	2.48	0.304	0.152
X38296	X44664	1.088	0.113	0.474	0.821	-1.147	0.564	1.156	0.174	-0.651	0.139	0.372	0.618	0.081	-0.327	0.199	0.122	-1.112	0.299	-0.569	-0.598	0.556	-0.281	0.478	-1.221	0.355	0.54	0.563	0.378	-1.017	0.781	0.03	0.059	1.337	0.855	1.472	0.613	0.168	0.139	-0.354	0.384	2.053	0.135	0.259	-0.202	0.126	0.448	-1.292	0.167	-1.429	-0.923	-0.096	-0.127	-0.136	0.547	-0.823	0.524	4.014	-0.228	0.162	0.143	-0.154	-1.371	0.071	-1.192	1.116	0.845	-0.834	0.109	1.366	-0.113	0.69	0.465	-0.5	-1.305	1.291	-2.797	-0.216	-0.412	0.053	-0.54	0.177	0.103	-0.05	0.165	-0.725	0.27	0.174	-0.826	-0.26	3.742	-0.514	0.026	-0.015	0.147	-0.402	0.111	-0.062	1.059	-0.156	0.952	-0.398	-0.309	0.366	0.099	0.007	-0.41	0.02	0.241	0.444	0.175	-0.498	-0.016	-0.172	0.245	0.214	1.898	0.657	0.189	0.19	0.184	0.143	0.813	-1.264	0.509	-0.316	0.452	1.762	-0.238	0.046	0.25	-0.137	0.296	0.747	0.176	-1.409	0.015	0.545	1.985	0.465	0.097	-0.231	1.693	-1.018	0.108	0.628	1.094	0.59	-1.796	-0.167	0.184	0.666	-0.45	-0.01	0.655	1.078	0.172	0.24	0.738	0.165	0.158	-0.05	0.558	2.042	0.265	0.99	0.835	0.185	0.426	0.105	0.222	0.115	0.489	-0.122	0.35	0.344	-0.056	-0.153	-0.25	-0.068	-1.216	0.248	0.208	1.029	0.767	-0.159	-0.94	0.01	-0.761	-0.077	-0.323	0.105	0.264	1.35	0.05	0.291	0.164	0.038	0.42	-2.238	-0.13	-0.719	0.182	0.171	0.163	-0.25	-1.029	0.106	0.229	-0.782	-0.398	0.209	1.69	0.4	0.091	0.17	0.213	0.454	0.106	-0.071	-0.309	2.324	0.178	0.171	0.835	0.276	-2.12	-0.662	-0.894	0.391	1.04	0.912	0.22	0.967	-1.075	0.013	-1.082	-4.698	-0.674	-2.743	-0.035	0.006	0.045	0.176	0.017	0.304	-0.434	-1.19	-0.734	-0.477	-0.355	0.867	-0.425	-0.531	0.268	0.191	0.027	0.162	0.465	0.106	-2.279	0.311	0.03	0.015	1.824	-0.536	-0.193	0.452	0.162	0.279	-2.191	0.868	1.007	0.168	0.335	-0.498	1.716	-0.046	-0.135	0.196	-2.242	1.757	0.889	0.004	0.333	0.405	-0.005	2.487	-0.112	0.169	-0.341	0.395	-1.215	0.828	-0.585	0.156	0.527	0.586	0.236	-0.856	0.016	0.265	0.96	0.438	0.535	0.731	3.464	0.49	0.142	1.037	-2.887	2.023	0.036	0.757	0.652	-0.051	0.163	-0.673	0.396	0.096	3.499	0.142	0.318	1.128	0.157	0.054	1.066	-0.604	0.44	0.299	1.145	0.28	-0.031	0.543	0.228	-0.375	2.556	0.759	-0.157	2.435	0.214	2.414	-1.453	1.753	1.852	-0.42	0.555	0.94	-0.255	1.383	1.609	0.172	0.622	0.066	0.178	0.299	0.109	-0.497	-0.579	1.504	0.149	-0.302	0.119	-0.296	0.683	0.599	-0.886	-0.531	0.004	0.224	1.79	0.581	0.349	-0.041	4.661	0.25	1.087	0.157	-1.836	0.23	0.531	0.195
X38296	X1572	-1.585	-0.057	0.147	1.036	2.993	-0.639	1.173	-0.045	-0.221	0.13	1.661	0.044	0.106	-0.735	0.105	-0.745	0.219	0.114	2.434	0.74	0.79	-0.098	0.03	0.056	0.44	-1.207	0.438	0.106	0.141	1.872	-1.484	0.08	1.321	1.029	-1.061	0.276	0.085	0.041	-0.346	-0.51	-2.359	0.067	-0.161	0.1	0.111	-0.339	0.994	-0.031	0.146	0.916	-0.067	0.509	0.308	1.951	0.758	0.589	2.308	0.226	0.09	-0.694	-0.397	0.635	0.059	-3.311	-0.016	-0.812	-0.564	0.453	0.017	0.114	1.081	-0.611	-0.336	-1.319	2.166	-1.046	2.801	0.289	0.348	-0.176	0.074	1.419	0.2	0.487	0.621	-0.57	0.131	-0.604	-0.398	-2.399	-0.266	0.028	-0.0	-0.371	-0.206	0.144	-0.043	1.645	-0.57	-1.58	-0.309	1.545	0.592	0.11	0.461	0.086	0.464	0.011	0.63	0.146	-0.523	0.164	-1.78	0.081	0.287	0.577	0.076	0.091	-0.184	0.042	0.235	0.736	-0.431	0.302	-0.06	-1.021	1.658	-0.206	0.081	-0.385	0.04	0.6	-0.77	-0.219	-4.95	0.078	-0.578	-0.406	0.431	-1.206	-0.692	1.264	-1.094	0.222	0.559	-0.23	1.466	-1.393	0.019	0.488	0.784	0.159	-0.025	0.985	-0.387	0.107	0.385	3.352	0.704	0.326	-0.088	0.674	0.341	0.124	0.69	0.155	0.022	0.284	0.564	0.162	-0.46	0.698	0.121	-0.088	0.585	-0.412	0.59	-0.048	-0.277	0.681	-0.073	0.659	0.535	0.396	-0.189	1.737	-0.749	0.682	0.211	1.145	-3.114	0.094	-0.308	0.094	0.21	2.368	-0.701	0.48	0.192	-0.047	0.964	0.088	0.023	0.034	-0.288	-0.18	0.269	0.062	0.051	-0.44	-0.276	2.588	-0.209	0.021	1.911	2.196	0.328	-0.171	0.515	-0.308	1.979	0.68	1.27	0.482	0.279	2.507	0.636	-2.567	0.497	-1.493	-0.006	-0.193	-0.431	-1.796	-0.187	0.759	-0.543	-0.767	0.592	-0.06	0.032	-0.491	-0.374	0.17	0.308	0.742	-2.809	0.843	0.567	-0.468	-0.059	-0.989	-0.911	0.001	0.039	0.027	-0.014	0.566	0.221	1.302	0.216	-0.055	0.127	1.643	-0.272	0.191	-0.717	-0.196	0.245	-1.396	-0.134	0.526	0.065	0.234	1.221	1.408	0.428	-0.224	0.118	-0.862	1.274	0.599	0.094	-0.404	0.387	-0.127	-1.176	0.051	0.083	-0.95	-1.509	-0.373	-0.102	0.488	-0.391	0.157	-0.055	0.573	-0.062	0.585	-0.162	0.15	0.18	-0.443	-0.009	1.422	0.448	0.221	1.133	-1.056	0.75	0.061	0.382	0.452	0.084	0.052	1.088	1.339	0.138	1.808	-0.159	0.4	-1.848	0.056	0.607	-1.006	-0.354	0.388	-0.772	0.264	0.149	-0.17	0.563	0.129	0.043	1.779	0.412	0.035	-1.688	0.089	0.809	-0.141	1.016	-0.402	0.445	-1.957	-0.159	-0.978	0.788	0.171	0.08	0.437	0.064	0.039	0.301	0.784	-0.913	-4.132	0.072	0.248	-0.465	-1.508	-0.48	-0.33	-0.905	0.613	0.024	-0.428	0.143	0.645	0.382	-1.024	-0.67	-2.222	0.063	-2.915	-0.001	-0.156	2.253	0.734	0.113
X38296	X15122	1.435	-0.866	0.473	0.743	2.331	0.418	0.384	0.281	-0.273	0.389	0.871	0.434	0.332	1.309	0.19	0.319	1.079	0.383	2.312	0.777	0.737	0.486	1.18	-0.616	0.565	1.124	0.952	0.519	-0.123	4.856	-3.511	0.031	0.403	2.756	0.938	0.265	0.34	0.304	-0.15	0.053	-0.293	0.375	0.178	0.374	0.379	0.709	0.071	0.092	0.426	1.002	0.207	0.827	0.644	-0.33	0.237	0.765	1.197	0.409	0.372	0.935	0.607	0.612	0.362	-0.848	0.916	0.533	-0.33	0.189	0.646	0.397	1.476	-0.58	0.331	-0.348	0.665	0.285	0.709	0.312	0.863	0.291	0.378	-0.694	1.289	0.672	0.605	-1.085	0.36	0.344	-0.683	1.144	0.441	1.329	0.155	-0.356	1.076	-1.061	0.445	1.178	0.306	-0.137	0.738	0.819	0.169	0.37	0.496	0.401	0.055	0.575	0.393	0.384	-0.367	0.508	-1.376	0.468	0.411	-0.173	-0.112	0.201	0.376	0.357	0.211	0.988	-0.945	0.491	0.137	0.557	1.586	0.235	0.567	0.122	0.364	0.357	-1.259	-0.349	-2.465	-0.27	-0.249	-0.181	0.54	-0.993	0.941	0.198	0.145	-0.009	0.593	0.505	0.873	0.189	0.239	0.47	0.788	0.558	0.511	1.047	-0.223	0.297	0.136	1.75	0.391	0.569	0.33	0.099	1.204	0.315	0.278	0.707	0.189	0.203	0.856	0.392	0.281	-1.173	0.415	-1.209	0.58	1.187	0.131	0.427	0.52	0.821	-0.152	0.697	0.862	1.137	0.4	2.675	0.655	-1.156	0.445	0.874	1.392	0.228	1.277	0.282	0.575	0.772	0.364	0.532	1.276	0.205	1.687	0.305	0.181	0.158	0.049	-0.582	-0.103	0.314	0.0	0.671	0.185	1.943	-1.88	0.353	0.574	0.761	0.414	0.733	-0.319	0.506	1.835	-0.633	1.65	0.505	0.278	-0.639	1.227	0.317	-0.541	0.522	-0.839	0.064	-1.336	3.917	0.356	1.125	0.255	-2.122	1.302	0.481	0.719	0.535	-0.093	0.415	0.364	0.763	-0.325	0.463	0.413	0.695	-0.14	-0.217	0.369	0.375	0.149	0.3	0.14	0.725	0.426	0.071	0.413	0.413	0.382	1.024	0.172	0.367	0.383	0.154	0.385	2.392	0.561	1.084	0.242	1.048	1.104	-0.532	0.305	0.423	0.172	-1.275	0.738	0.815	0.381	0.334	0.477	0.618	1.136	0.359	0.349	0.745	1.186	-1.475	0.528	-0.017	0.488	0.455	-0.512	-0.011	0.571	0.791	0.771	0.408	0.499	0.464	0.097	1.09	-0.619	0.399	0.55	-0.648	0.71	0.365	0.624	0.484	0.653	-0.216	-3.091	0.86	0.494	2.255	0.411	-0.314	-1.109	-0.35	0.602	-0.926	0.167	0.359	0.76	0.113	0.252	-0.008	0.569	0.39	-0.41	1.166	-0.324	0.572	-0.972	0.342	1.379	0.854	1.366	4.504	0.421	0.608	0.488	0.481	-0.033	1.146	0.375	0.587	0.26	0.263	-0.057	0.548	0.498	-1.225	-3.026	0.134	-0.813	-0.695	-0.573	0.657	-0.598	1.173	1.026	0.181	0.246	1.268	0.562	0.656	0.549	2.574	0.299	1.567	0.275	2.122	-2.055	0.542	0.257
X38296	X37455	-0.716	0.278	0.347	0.876	-1.295	0.522	1.152	0.23	-0.026	0.173	0.541	0.242	-0.274	1.456	0.212	0.87	0.544	0.538	-0.083	-0.602	-0.059	0.241	0.552	1.147	0.187	-0.04	-0.752	0.296	0.162	-0.542	0.181	0.225	-0.265	-0.954	-0.629	-0.215	0.173	0.238	0.042	-0.131	-1.289	0.127	0.264	0.229	0.195	-3.168	0.894	-0.242	-0.905	0.014	0.203	0.259	0.473	1.05	0.354	0.261	1.896	0.274	0.206	-1.178	0.23	0.634	0.189	-0.25	0.093	0.099	0.116	0.351	1.453	-2.154	0.957	-0.459	0.394	-0.076	0.926	0.713	-0.184	0.27	0.61	0.335	0.156	1.469	-1.521	0.015	0.527	0.071	0.225	-0.541	0.246	-0.751	0.376	-0.085	0.107	0.307	-0.211	0.288	0.238	-0.645	-0.342	0.172	-0.416	0.102	0.261	0.256	0.369	0.001	0.401	0.062	0.322	0.223	0.237	-0.435	0.174	0.434	0.312	-0.946	0.466	0.224	-0.24	0.137	0.294	-0.4	0.118	0.402	0.044	-0.633	-0.725	0.273	0.332	1.227	0.217	0.251	0.343	0.034	-3.104	0.403	0.77	-0.329	-0.001	0.047	-1.21	0.895	0.23	0.236	0.223	0.692	1.03	0.459	0.062	-0.137	0.953	0.337	-0.281	0.859	1.023	0.204	0.27	2.504	0.081	0.34	0.024	0.748	0.812	-0.102	1.01	0.856	0.193	-0.077	0.481	0.266	-0.541	0.663	0.584	0.497	0.409	0.272	-0.008	0.629	-0.357	0.815	-0.166	0.652	0.638	1.011	0.281	2.194	-1.172	0.905	0.126	0.99	-1.777	-0.307	0.704	0.225	0.559	1.527	0.339	-0.141	0.844	0.32	1.531	0.134	-0.093	0.162	0.534	1.069	0.316	0.245	0.545	0.956	0.255	1.627	1.048	0.227	0.483	1.4	0.058	0.5	0.115	0.746	1.094	0.263	1.18	0.468	0.342	-3.851	0.144	-0.024	0.182	-1.421	0.248	0.023	0.741	1.416	-1.674	0.086	-1.255	1.731	-0.58	-2.048	-0.267	0.775	0.23	0.296	0.293	2.388	3.511	2.171	-2.59	0.434	-0.823	0.145	-0.041	0.329	0.287	0.198	-0.169	4.373	0.626	2.448	0.336	0.508	0.047	1.341	-0.025	1.078	-0.344	-0.15	0.351	-2.181	-0.062	-1.258	0.22	0.469	2.133	0.799	0.268	-0.126	0.243	-0.782	-0.785	0.94	0.239	0.444	0.411	0.16	0.41	0.101	0.228	0.614	2.392	0.719	0.411	-1.208	-0.465	0.478	-0.235	-0.047	0.895	0.705	0.517	0.352	-2.98	0.588	-1.766	2.643	0.464	0.273	0.514	1.174	-1.145	0.087	-0.286	0.545	-0.717	0.176	4.571	1.17	-0.373	-0.704	-0.773	0.351	-0.911	0.102	0.649	0.032	0.222	0.378	0.047	1.267	0.221	0.326	0.312	0.221	0.1	2.205	0.515	0.094	0.41	-0.296	0.287	0.802	1.098	-0.494	0.03	0.387	0.961	0.342	0.695	1.129	0.214	0.02	0.141	0.232	0.28	0.377	-0.292	-0.804	1.802	0.22	-2.21	-0.258	2.506	-0.957	0.215	0.926	0.743	-1.0	0.146	0.116	0.439	-0.624	-0.143	0.252	-0.399	-1.656	0.198	1.315	1.258	0.36	0.261
X38296	X48857	-0.786	0.108	-0.256	0.956	-0.74	-0.173	0.42	0.051	0.134	0.178	-0.145	0.469	-0.07	1.421	-0.014	0.144	0.298	0.707	0.356	-0.76	0.433	-0.005	-0.308	0.703	0.375	-1.695	0.541	-0.128	0.23	-0.778	-0.145	0.044	0.573	-2.209	-1.109	-0.071	-0.016	0.026	-0.663	-0.035	-2.005	-0.007	-0.009	0.071	0.101	0.023	0.559	0.013	0.052	-0.924	-0.064	-1.162	-0.526	3.742	0.547	-0.839	2.84	-0.023	-0.012	0.411	0.53	-0.117	0.036	-1.928	0.703	-0.415	0.171	0.568	3.261	-0.108	0.114	-0.501	-0.297	-1.707	0.975	-0.276	-0.364	0.042	0.456	0.042	0.032	1.499	-0.338	0.294	0.53	-0.062	-0.007	-1.346	-0.391	-1.321	-0.038	-0.844	-0.106	-0.221	-0.184	0.206	-0.112	1.844	-0.231	0.677	-0.669	0.302	0.419	0.045	0.763	-0.082	0.181	0.211	-0.063	0.017	-0.309	-0.973	-1.239	0.333	0.211	-1.626	0.151	0.098	-0.145	0.01	0.137	0.619	-0.447	0.272	-0.379	-0.571	3.829	-0.007	0.317	1.174	-0.002	-0.674	-0.682	-0.132	-4.312	-0.177	1.192	-0.193	0.329	-1.145	-0.662	0.127	-1.501	-0.479	1.192	-0.201	1.124	0.292	0.02	-0.053	1.325	-0.042	-0.091	0.88	-0.402	0.096	0.115	3.639	0.215	0.2	-0.177	1.525	0.856	0.213	1.271	0.027	0.045	0.444	0.191	0.069	0.25	0.537	0.626	0.422	0.037	-0.879	1.218	0.628	-0.171	0.116	-0.199	0.388	1.107	1.249	-0.161	2.523	-0.983	0.716	-0.042	0.964	-0.454	0.055	0.312	0.056	0.111	0.883	0.2	0.076	-3.126	-0.372	0.926	0.031	0.007	0.101	-0.003	-0.25	0.285	0.049	0.049	-0.563	-0.094	1.77	0.53	0.031	0.608	1.668	0.134	0.491	0.62	-0.755	0.825	-0.248	0.598	-0.146	0.434	1.724	0.944	-3.07	0.882	-1.037	-3.45	-0.31	1.228	-0.843	-0.172	0.621	-1.376	-1.668	-0.47	-0.818	0.03	-0.524	0.244	-0.087	-0.327	2.757	-1.738	3.272	-2.899	-0.569	-0.467	0.282	-0.418	-0.266	-0.159	0.025	0.042	0.28	-1.011	1.622	0.212	0.378	0.126	0.831	-0.313	0.879	-0.315	-0.164	-0.628	-1.386	-1.496	-0.313	-0.029	0.335	-0.493	-0.159	0.212	-0.189	0.042	-3.07	0.796	-0.0	0.014	-0.691	0.306	-0.28	-0.481	-0.05	0.021	-0.379	1.022	-0.29	-0.364	-0.157	-0.153	0.22	1.21	0.399	-1.235	-0.645	0.166	0.195	-0.515	-0.28	0.053	1.678	0.475	0.145	0.151	-2.901	1.294	-0.065	0.194	0.92	-0.414	0.042	0.259	0.356	-0.291	-0.301	-0.253	0.053	-0.639	0.028	0.343	-0.379	-0.393	0.231	-0.707	0.446	-0.183	-0.112	0.473	0.241	-0.557	2.761	0.287	0.23	1.719	0.088	0.748	1.811	-0.278	1.898	-0.146	-1.106	0.621	0.598	-0.02	0.479	0.027	0.458	0.197	0.256	0.462	0.49	-0.873	-0.102	0.02	0.008	-0.37	0.612	2.469	1.165	-0.021	0.881	-0.554	0.229	-0.063	-0.079	0.599	-0.192	1.229	-2.781	0.017	-5.107	-0.076	-2.053	-1.294	-0.54	-0.257
X38296	X47155	-0.548	0.146	0.107	-0.046	-0.267	0.023	-0.072	0.073	0.505	0.141	-0.708	0.279	0.075	1.312	0.074	0.333	0.236	0.296	-0.327	-0.476	-0.212	0.343	-0.615	0.154	-0.146	0.919	-0.236	0.028	0.355	-0.765	-0.182	0.064	-0.821	-1.76	-1.588	-0.072	0.071	0.027	0.386	-0.26	-2.131	0.041	0.082	0.092	0.102	0.933	0.793	0.115	0.214	-2.539	0.071	0.598	0.371	-2.005	-0.239	-0.151	-0.195	0.198	0.044	0.512	-0.429	0.395	0.049	-1.254	0.509	0.627	0.118	0.039	0.287	0.107	-0.889	-0.025	0.253	0.305	-0.082	0.767	-0.722	0.167	0.08	0.336	0.041	0.878	-0.133	0.35	0.341	0.015	0.045	-0.255	0.1	-1.159	-1.054	-0.074	0.081	-0.299	-0.05	0.105	0.271	0.334	-0.01	0.269	-0.181	-0.027	0.15	0.097	0.523	0.126	0.323	-0.112	0.337	0.024	0.136	-0.475	0.172	0.131	0.184	-0.598	0.566	0.081	-0.028	0.052	0.191	-0.175	0.226	0.108	-0.716	-0.377	-0.806	0.078	0.363	0.863	0.038	0.244	-0.29	-0.392	-2.466	0.237	1.142	-0.649	-0.014	0.442	-0.579	-3.129	0.166	0.189	-0.163	0.23	0.244	0.282	0.102	0.119	0.725	0.248	-0.136	0.683	-2.33	0.086	0.053	1.496	0.037	0.199	0.164	0.327	-1.915	0.044	0.627	0.101	-0.112	-0.054	0.289	0.111	-0.238	0.306	0.373	0.055	0.144	-1.139	-0.812	0.565	-0.095	-1.437	-0.099	0.291	0.396	0.51	-0.043	1.077	-0.685	0.441	0.034	0.568	0.249	-0.036	0.632	0.08	0.148	0.806	0.282	-0.065	0.419	-0.107	0.683	-0.111	0.022	-0.099	-1.014	-0.168	0.055	-0.041	0.4	0.562	0.093	0.653	0.301	0.058	0.073	0.896	-0.012	0.187	0.298	0.508	-0.727	0.071	0.111	-1.775	0.252	-2.462	-0.187	-1.535	0.532	-0.246	0.951	-0.204	-0.861	0.178	-0.576	0.894	1.143	-0.96	1.419	-0.549	-0.274	0.198	0.238	0.34	0.33	-1.045	1.578	-0.658	-3.078	1.132	0.136	0.997	-0.32	0.487	-0.029	0.023	-0.258	2.853	-0.315	0.603	0.278	0.303	0.141	1.048	-0.373	1.62	-0.008	-0.14	-0.555	-1.383	-0.23	-2.631	0.031	-0.451	0.806	-1.311	1.127	0.015	0.002	1.974	0.16	0.848	0.095	0.474	0.334	-1.701	1.557	-0.005	-0.007	-0.364	6.129	-0.392	-0.79	1.304	-0.608	0.503	-0.285	0.486	1.179	0.96	-0.345	0.374	-0.684	1.053	0.832	-1.526	1.426	0.254	0.895	0.964	-0.598	0.066	-1.007	-0.031	0.308	0.063	-0.336	0.662	0.383	1.464	-1.108	-0.722	0.025	-0.019	0.122	-1.133	0.168	0.343	-0.508	2.949	0.831	0.208	0.061	0.209	-0.414	1.388	0.82	0.633	-0.608	0.056	1.167	0.961	1.192	-0.575	0.891	-0.514	-0.717	0.343	2.626	1.174	-0.052	-0.216	-1.175	0.173	0.142	0.866	-0.395	-1.494	0.93	0.095	1.043	1.21	1.975	1.076	1.651	-1.055	-1.015	0.297	-0.251	-3.081	0.454	-1.34	-1.116	-2.893	0.042	1.17	0.057	1.307	2.243	0.476	0.275
X38296	X15990	-1.44	0.19	0.37	0.545	-0.833	0.305	0.982	0.142	0.163	0.177	0.513	0.472	-0.057	0.182	0.178	0.332	0.399	0.451	-1.165	-0.527	-0.019	0.291	0.292	1.31	-0.021	-0.555	0.217	0.157	0.037	-1.502	0.038	0.125	0.247	-0.041	-0.374	-0.503	0.133	0.102	-0.193	-0.363	-1.472	0.109	0.234	0.135	0.154	-1.626	0.461	0.136	-0.551	0.025	0.068	0.312	0.18	4.796	0.115	0.255	1.029	0.196	0.137	-1.043	-0.009	0.678	0.124	-2.01	0.779	-0.322	-0.423	0.285	0.607	-0.776	0.083	-0.535	0.075	-0.307	0.887	-0.014	-0.997	0.116	0.363	-0.101	0.09	1.439	-1.319	0.076	0.254	0.048	0.159	-0.326	0.205	-0.905	0.249	0.143	-0.211	0.173	-0.245	0.191	0.329	-0.193	-0.359	0.054	-0.571	-0.261	0.267	0.184	0.45	0.062	0.347	0.103	0.342	0.141	0.082	-0.344	-0.054	0.444	0.253	-1.593	0.455	0.142	-0.062	0.053	0.22	-0.415	-0.006	0.36	0.127	-0.722	-1.56	0.136	0.093	0.83	0.09	0.334	0.472	0.077	-3.549	0.265	0.724	-0.461	0.083	-0.335	-0.495	-0.207	-0.049	0.26	0.314	0.644	1.156	0.126	0.023	-0.188	0.873	0.263	-0.204	0.662	0.721	0.103	0.174	2.083	-0.109	0.138	-0.267	0.432	0.157	-0.169	0.745	0.73	0.081	0.172	0.525	0.197	-0.362	0.483	0.344	0.659	0.383	-0.702	0.389	0.369	-0.304	0.559	-0.123	0.589	0.198	1.136	0.12	1.757	-1.234	0.659	0.05	1.042	3.089	-0.588	0.725	0.13	0.309	1.933	0.158	-1.285	1.23	0.146	1.691	0.051	-0.04	0.09	0.111	0.949	0.342	0.159	0.576	0.848	0.079	1.293	0.958	0.099	0.406	1.95	0.35	0.505	-0.26	0.567	1.518	0.038	0.745	0.645	0.315	-4.493	-0.957	-0.485	0.066	-0.865	0.262	-0.034	1.258	-0.313	-3.051	0.529	-1.858	2.136	0.969	-0.749	-0.813	0.418	0.18	0.251	0.254	2.369	3.497	4.957	-2.054	0.247	-0.381	-0.019	-0.433	0.067	-0.028	0.109	0.009	2.162	0.8	1.886	0.311	0.087	0.163	1.58	-0.431	0.432	-0.261	-0.243	0.254	-2.441	-0.265	-2.515	0.127	-0.133	1.839	0.906	0.299	-0.232	0.154	-1.357	-0.22	1.025	0.098	0.399	0.361	0.139	0.142	0.035	0.122	0.54	2.16	0.786	0.254	-0.73	-0.726	0.515	-0.357	0.0	0.701	0.342	0.507	0.424	-3.442	0.247	0.011	1.308	0.443	0.204	0.271	-2.388	-0.035	-0.062	0.142	0.465	-0.945	0.123	3.697	-0.299	-0.649	0.091	-0.535	0.27	-1.246	0.129	0.464	0.408	0.202	0.287	0.592	1.152	0.435	0.288	-0.029	0.17	0.261	2.206	0.397	0.357	-0.506	-1.956	-0.001	-1.278	1.204	-1.077	-0.095	0.328	0.272	0.006	1.11	0.632	0.117	-0.197	0.08	0.119	0.238	0.118	-0.411	-0.965	2.601	0.118	-2.225	-2.798	3.7	-1.141	0.322	0.798	0.613	-0.214	0.077	-0.686	0.268	-0.851	-0.449	-0.403	-0.063	-0.975	0.196	0.532	0.092	0.386	0.116
X38296	X58	-2.258	0.066	-0.043	0.024	-2.617	0.55	-0.877	0.026	0.079	0.417	-1.844	0.549	-0.048	-0.784	0.282	1.122	0.323	0.258	-2.504	-1.201	-0.234	-0.441	0.343	0.286	-0.046	-0.555	0.318	0.002	-0.454	0.421	-1.628	-0.017	0.548	-1.54	-0.383	0.459	-0.053	0.073	-0.985	-0.311	-2.637	-0.04	-0.03	-0.079	-0.046	-1.392	-0.028	-0.126	-1.366	-0.665	-0.065	-0.724	-0.772	4.16	-0.281	-0.789	-0.037	-0.187	-0.043	-0.195	0.615	0.739	-0.022	-3.002	-0.925	0.041	-1.296	0.352	-0.452	-0.057	-0.205	-1.74	-0.45	0.097	-0.381	-0.191	-1.709	0.114	0.117	-0.611	-0.074	0.996	-1.207	-0.104	0.042	-0.075	-0.046	-0.72	-0.454	-0.994	0.131	-0.941	-0.217	0.045	-0.56	-0.098	0.071	-0.451	0.01	0.745	-0.729	-1.038	0.134	0.085	-0.561	-0.026	-0.049	0.128	-0.061	-0.114	-0.282	0.082	-1.066	-0.165	0.177	-0.646	-0.822	-0.057	-0.102	-0.069	0.299	0.512	-0.57	0.522	-0.109	-0.355	-2.605	0.187	-0.068	-0.218	-0.073	0.257	1.171	0.087	-3.096	-0.275	2.445	-1.377	0.371	-1.181	-0.057	-0.544	-0.454	-0.22	0.508	1.466	1.854	-0.66	-0.136	-0.129	0.321	-0.284	-0.03	-0.419	1.204	-0.085	-0.087	0.741	-0.168	0.124	-0.412	0.628	1.342	-0.553	-0.11	1.398	-0.058	-0.049	0.158	0.34	0.143	0.245	-0.48	0.334	0.599	0.544	3.7	-1.127	-0.339	-0.093	-0.302	0.914	-1.106	1.25	-0.102	2.259	0.108	1.135	-0.185	1.003	-1.212	-0.577	-0.339	-0.022	0.08	0.284	0.109	-0.772	0.071	-0.258	1.411	0.067	-0.044	0.047	0.074	0.521	0.112	-0.091	0.477	-1.412	0.042	1.152	1.535	-0.0	-0.203	2.465	0.381	0.317	-0.253	0.769	3.568	-0.026	-0.763	0.876	0.039	2.893	-0.216	0.059	-0.307	-0.436	-2.027	-0.148	0.102	-0.791	-0.597	0.676	-3.461	2.409	-0.582	0.073	-0.33	0.103	-0.298	0.232	0.185	2.074	2.96	-2.739	-0.445	1.042	-0.095	-0.958	-0.69	-0.032	0.553	-0.011	0.04	0.312	0.572	2.614	0.065	0.099	0.039	0.135	-0.602	0.993	-0.31	-0.08	-0.084	-1.643	-0.664	-0.27	-0.037	0.896	0.774	0.386	0.188	-0.205	0.211	-2.682	1.032	0.923	-0.093	-0.126	0.046	0.283	1.582	-0.04	0.019	0.079	0.114	-0.089	-0.291	0.197	0.071	0.101	-0.462	-0.588	0.239	0.276	0.487	1.003	-0.999	-0.176	-1.281	2.38	0.083	0.05	-0.021	-3.896	1.455	-0.08	0.177	0.474	-0.614	-0.046	0.671	-1.019	0.103	-1.127	-0.299	0.074	-1.399	-0.04	-0.059	-0.748	-0.326	-0.18	0.716	0.93	0.139	-0.046	0.574	-0.23	-0.611	1.912	-0.184	-0.105	-0.973	-0.038	0.598	0.538	0.226	0.24	0.382	0.319	0.129	-0.241	0.194	0.004	-0.034	0.193	-0.135	-0.155	-0.226	-0.335	-0.135	-1.435	1.309	0.172	-2.961	1.811	2.89	0.254	0.022	0.686	0.621	-0.293	-0.164	-0.83	0.41	-0.409	-0.881	1.583	-0.033	-0.865	0.139	-0.284	-0.407	0.494	-0.195
X38296	X32346	2.282	0.063	-0.001	0.92	-1.733	0.534	2.201	-0.088	0.175	0.245	4.082	0.71	-0.098	0.092	0.027	0.056	0.025	0.472	1.514	-0.779	-0.644	0.216	0.287	0.244	0.482	1.025	0.201	0.028	-0.46	-2.973	-1.404	-0.005	-0.477	3.464	1.207	-0.303	-0.076	-0.021	-0.333	0.277	-3.352	-0.065	-0.048	-0.096	-0.11	-1.168	-1.364	0.026	-2.019	-0.891	0.069	-0.38	0.317	4.813	0.084	-0.081	1.041	-0.116	-0.064	0.017	0.71	-0.138	0.064	1.215	0.598	0.23	-0.724	0.255	3.196	0.233	1.894	0.179	0.487	-2.17	-0.459	0.611	-0.422	-0.194	1.037	0.396	-0.076	-0.355	-1.43	-0.906	-0.116	0.074	-0.064	-0.211	-0.714	0.596	0.044	-0.016	0.263	-0.304	-1.074	-0.082	0.022	-2.229	-1.693	-0.982	-0.484	0.869	0.622	-0.094	0.018	-0.204	-0.036	-0.375	-0.179	-0.027	-0.214	-0.124	-0.46	0.535	-0.043	-0.531	0.2	0.017	-0.111	0.019	0.038	0.633	-0.015	-0.286	0.005	-0.381	-2.218	0.048	-0.381	-0.178	-0.077	-0.189	0.471	-0.262	-1.514	-0.159	-0.721	-0.928	0.179	-0.324	-1.118	0.054	-0.787	-0.09	-0.252	-0.227	-0.01	-0.423	0.216	-0.576	-1.334	0.317	-0.213	-1.248	0.08	0.114	0.259	0.39	0.061	0.133	-0.459	0.447	0.871	0.089	0.594	-1.291	-0.014	-0.327	-0.488	-0.102	-0.406	-0.437	0.193	-0.082	-0.076	-2.137	0.888	-0.136	-0.342	-0.727	0.567	0.114	0.71	1.045	-0.057	-0.508	-0.235	0.369	-0.396	0.701	-4.537	0.251	0.043	-0.07	0.408	0.057	-0.025	-0.117	0.074	0.46	0.332	-0.092	-0.054	0.273	0.216	-0.193	0.031	0.043	0.252	0.491	-0.235	0.674	-0.257	-0.053	0.902	1.231	0.418	0.704	-0.321	0.084	0.79	-0.123	-0.802	-0.04	0.051	8.446	0.537	-1.927	-0.531	0.167	-0.303	0.169	-0.833	-3.724	0.03	-0.05	-2.466	-0.972	2.439	-0.423	-0.824	-0.237	0.034	0.824	-0.105	0.431	-2.895	-1.33	-0.51	0.067	-0.15	-0.034	-0.004	0.378	0.653	-0.047	-0.117	0.793	-0.18	-0.52	0.054	-0.272	-0.104	-1.73	-0.631	0.18	-0.411	-0.189	-0.181	-2.024	0.681	0.989	0.03	0.68	-0.669	-0.175	-0.035	-0.128	-0.113	-1.615	-1.21	0.785	-0.108	-0.248	-0.35	0.643	0.011	-0.068	-0.073	-0.843	-2.615	0.059	-0.961	1.021	-0.05	0.823	-0.23	-0.233	-0.108	0.706	-0.641	-1.015	0.083	-0.251	1.204	-2.263	0.921	-0.035	-0.222	1.496	0.502	-0.082	0.684	0.792	-0.672	0.023	0.748	-0.126	0.167	-2.881	-0.383	0.431	-0.244	0.071	-0.049	-1.165	-0.242	-0.077	-1.215	-0.78	-0.293	-0.148	-0.331	0.02	-0.287	2.249	1.038	-0.491	2.186	-0.095	-0.408	-1.55	1.231	1.422	0.483	1.301	-0.313	0.249	-1.04	0.606	-0.051	-0.201	-0.384	-0.22	-0.417	0.33	-0.1	0.692	1.179	-0.139	-3.561	6.525	0.791	-1.149	-0.262	-1.148	-1.451	-0.362	-0.086	0.045	-0.444	0.752	-1.322	-3.72	-0.048	-2.16	-0.054	1.389	-0.862	-0.278	-0.132
X38296	X52974	1.262	0.135	-0.294	1.098	-2.617	0.906	0.455	0.132	0.065	0.141	3.809	-0.16	-0.07	-0.719	0.114	-1.126	0.467	0.483	1.024	-0.53	0.205	0.268	1.101	0.177	0.493	-0.12	-3.161	0.203	-0.191	-0.563	0.296	0.067	1.332	4.315	2.043	0.924	0.055	0.164	-0.173	0.229	-0.419	-0.139	0.143	-0.049	-0.745	-1.728	-0.127	0.134	0.041	-0.117	0.152	-2.888	0.41	3.83	0.316	0.136	0.877	0.127	0.133	1.226	0.952	0.375	0.064	-2.647	1.424	0.623	-0.266	0.311	4.592	0.114	0.77	0.846	0.098	-0.747	0.883	0.934	-1.037	-0.529	0.84	-0.125	0.118	0.29	-1.615	-0.479	0.434	0.63	0.037	-0.653	-0.629	-1.155	-0.033	0.563	0.234	0.723	-0.838	-0.056	0.625	-2.641	0.835	1.329	0.094	0.926	0.417	0.019	-1.237	0.002	0.155	0.038	-0.036	0.167	-0.508	0.117	-0.07	0.474	-0.194	1.233	0.423	0.159	-0.193	0.138	0.176	-1.056	0.18	0.041	0.198	0.343	4.036	-0.124	0.195	0.376	-0.117	0.631	0.789	0.009	-4.336	0.14	0.494	0.237	0.486	0.323	0.94	1.185	-1.132	0.14	-0.173	-0.111	0.215	-0.788	0.162	-0.3	0.639	0.106	0.015	0.3	0.889	0.16	-0.142	0.873	0.568	-0.154	-0.1	0.76	1.378	0.331	0.177	-0.568	0.086	-0.031	0.204	0.208	-0.851	0.637	-0.591	0.265	-0.39	0.377	-0.87	0.923	-0.139	-0.191	0.226	-0.044	0.991	0.944	0.073	0.138	0.512	1.01	-0.129	0.348	-5.179	0.064	0.112	-0.043	-0.191	1.015	0.543	0.325	1.069	0.543	0.777	0.147	0.144	0.08	0.44	-0.447	0.126	-0.004	0.05	0.42	-0.077	-0.897	-1.15	0.136	1.207	1.145	0.342	0.58	-0.451	0.552	0.316	-0.366	-1.015	0.385	0.292	5.423	1.99	-0.344	0.469	-1.979	0.381	0.249	-1.502	5.99	0.33	1.151	-2.33	-0.359	0.543	0.615	-0.637	-1.699	-0.133	0.238	0.346	-0.766	-0.729	0.272	0.565	-0.518	0.028	-1.568	0.669	-0.356	0.099	0.06	0.122	0.835	0.468	-1.786	0.341	-0.096	-0.095	0.312	-0.636	0.007	-0.083	0.13	0.231	-1.396	0.741	0.168	0.125	1.122	-0.591	-0.668	0.159	0.146	0.14	-2.653	-0.637	1.219	0.154	0.333	0.217	0.692	1.406	0.084	0.114	0.722	-0.415	-0.467	0.25	0.157	0.309	0.456	0.085	0.35	1.056	1.179	0.192	-0.054	0.548	-0.199	-0.479	0.668	0.623	0.144	-1.26	0.041	2.029	0.13	0.344	0.625	-1.265	-0.012	2.202	0.537	0.384	-1.594	0.251	0.247	0.955	0.039	0.026	-1.022	0.008	0.385	-1.353	1.848	0.443	0.078	-0.017	0.213	0.055	1.418	0.324	-0.791	-0.018	-0.816	0.924	-0.362	1.331	-3.284	0.138	0.719	0.096	0.337	-0.912	1.457	0.146	0.265	0.305	0.194	-0.294	0.591	-0.526	1.02	0.599	0.204	-1.109	3.998	0.121	-1.817	-0.313	0.657	-0.461	0.359	0.205	-1.169	0.667	-0.678	-0.793	-0.007	0.186	0.225	0.055	1.891	-0.464	0.394	-0.064
X38296	X52983	-0.615	0.142	-0.04	0.42	-1.652	0.104	0.104	0.0	0.254	0.106	1.132	-0.685	-0.09	0.185	0.204	0.281	0.715	0.286	-0.14	-0.105	0.701	0.114	1.504	0.098	-0.059	-2.781	-0.329	-0.154	0.008	-0.934	-0.149	0.038	-0.563	-0.364	-1.083	1.663	-0.032	0.026	-0.294	-0.209	-4.337	0.024	-0.152	0.015	0.082	-0.646	-0.311	0.098	0.068	0.798	0.061	-1.486	0.489	2.616	0.24	0.738	0.588	-0.097	-0.018	0.271	-0.067	0.106	0.02	0.008	0.392	0.446	-0.555	0.248	-0.611	-0.58	0.707	1.227	0.504	-1.09	-0.389	-0.032	5.564	-0.112	0.708	0.232	-0.003	0.628	-1.475	-0.814	0.399	0.191	-0.136	-0.383	-0.203	0.94	0.066	1.137	0.071	-0.475	-0.199	-0.016	0.06	-1.413	0.648	-1.199	-0.48	-2.059	-0.233	-0.32	0.117	0.018	0.204	0.071	-0.95	-0.002	0.008	0.031	0.485	0.5	0.24	-0.234	-0.947	0.002	-0.081	0.061	-0.199	-1.079	0.103	0.344	0.228	0.31	-0.31	0.065	-0.103	0.608	-0.046	0.345	1.071	-0.019	-2.154	0.195	-1.288	-0.897	0.481	0.131	-1.116	0.182	-0.264	-0.076	-0.452	0.638	1.173	-1.443	-0.158	-0.321	0.715	0.486	-0.248	0.141	0.403	0.011	-0.23	-2.125	-0.351	0.378	-0.484	0.295	1.299	0.409	1.275	0.309	0.012	-0.117	0.97	0.096	-0.064	0.554	-0.726	0.251	0.106	-3.805	1.289	-0.419	-0.23	-0.843	0.186	0.058	0.488	1.264	0.046	2.707	-0.671	-0.083	-0.282	0.278	2.569	0.168	-0.274	-0.008	0.329	1.032	-0.003	0.323	-0.651	0.402	1.846	-0.03	0.011	-0.125	-0.912	-0.529	0.066	-0.126	-0.855	0.147	0.04	-2.289	-0.12	0.021	0.856	1.011	0.295	0.372	-0.363	0.87	0.431	-0.695	0.069	0.272	0.216	4.506	3.057	1.198	0.005	2.242	0.851	0.192	0.288	-0.89	0.06	-0.062	-2.025	0.32	-0.722	-0.273	-0.948	-3.338	-0.164	0.218	0.251	-0.709	2.882	-0.091	-0.55	-0.254	-1.489	-0.867	-0.109	0.145	-0.085	-0.003	0.131	-0.157	0.464	3.792	0.108	-0.129	-0.148	-0.297	-0.523	-0.66	0.056	-0.041	-0.093	-1.971	0.116	-0.708	0.013	-0.529	2.038	-0.35	-0.386	-0.135	-0.057	-2.177	1.504	0.265	-0.044	-0.191	0.052	0.239	-0.337	0.028	0.013	0.27	0.241	0.323	-0.18	-0.027	0.053	0.688	0.344	-0.098	1.693	0.961	0.925	-1.481	0.417	-2.39	-1.465	2.478	-1.017	0.066	-0.158	-3.963	1.856	0.041	-0.722	0.32	-0.435	0.025	1.704	0.565	0.264	-3.035	-0.397	0.356	-0.079	0.037	-0.724	-0.405	-0.024	0.254	-1.189	0.435	-0.395	0.011	0.049	0.013	0.688	2.01	0.538	-0.338	2.488	-0.251	0.431	-0.184	1.713	2.358	0.516	-0.77	-0.68	-0.555	1.124	0.929	0.021	-1.253	-0.038	-0.226	-0.242	-1.556	-0.3	-0.203	-0.776	-0.027	-2.494	2.323	-0.037	0.36	-0.542	0.897	-0.739	-0.063	-0.013	-0.423	0.616	0.257	1.405	0.185	0.15	-1.222	0.186	0.831	-0.685	0.375	-0.118
X38296	X18476	2.178	-0.038	0.243	1.298	-2.139	0.427	0.691	-0.084	0.039	0.214	4.083	0.548	-0.101	-1.544	0.045	-0.086	-0.246	0.247	1.268	-0.741	-0.678	0.369	-0.107	-0.025	0.626	0.124	-1.047	-0.02	-0.01	-2.166	-1.278	0.017	-0.197	1.52	0.179	0.49	-0.056	-0.025	-0.454	0.825	-3.107	-0.048	0.017	-0.07	-0.095	0.998	-0.337	0.007	-1.867	-1.151	-0.0	0.052	0.063	1.833	-0.108	-0.965	0.173	-0.168	-0.042	-0.05	1.849	-0.423	0.062	0.138	1.01	0.613	-0.666	0.304	1.983	0.093	2.02	0.318	0.189	-1.601	-0.002	1.35	0.318	-0.153	0.847	0.584	-0.055	0.701	-0.474	-0.825	0.214	0.034	0.022	-0.145	0.001	1.028	0.187	-0.602	0.22	0.005	-1.04	0.064	-0.486	-2.059	-2.833	-0.635	-0.426	0.259	0.332	-0.147	-0.057	-0.215	0.262	-0.339	0.352	0.01	-0.14	-0.091	-0.323	0.458	-0.132	-0.087	0.494	0.071	-0.103	0.142	0.108	1.893	-0.044	-0.393	-0.016	-0.453	-2.592	0.005	-0.307	0.009	-0.069	-0.286	0.472	-0.243	-2.575	-0.088	-0.562	-1.048	-0.08	-0.564	-0.836	0.317	-1.21	-0.021	-0.185	0.322	-0.744	0.081	0.105	-0.516	-1.225	0.299	-0.352	0.22	0.722	0.049	0.367	-0.606	0.01	-0.168	-0.398	0.433	0.821	0.111	0.481	-0.917	0.019	-0.194	-0.362	-0.095	-0.513	-0.582	0.312	-0.152	-0.046	0.012	-0.258	0.217	-0.391	-0.577	0.638	0.418	0.593	0.848	-0.046	-0.006	0.032	0.886	-0.374	0.733	-4.384	0.374	-0.47	-0.05	0.579	-0.242	-0.007	-0.036	-0.44	0.637	-0.75	-0.068	-0.046	0.289	0.423	-0.687	-0.18	-0.01	0.191	0.432	-0.331	-0.319	-0.324	-0.004	0.554	1.734	0.426	0.349	-0.177	0.129	0.837	-0.232	-1.701	0.428	-0.056	10.945	0.593	-2.015	-0.321	0.101	-0.683	0.163	-0.434	-3.447	0.181	0.082	-2.376	-0.927	1.714	-0.45	-1.072	-0.872	-0.085	0.645	0.125	-0.861	-2.618	-0.65	-0.159	-0.504	0.138	-0.247	0.262	0.257	0.678	-0.042	0.037	1.772	0.02	0.75	-0.023	-0.443	-0.116	-1.672	-0.53	-0.233	-0.326	-0.089	-0.104	-1.862	0.688	0.935	0.001	1.041	-0.575	-0.117	-0.045	-0.077	-0.101	-1.739	1.207	0.156	-0.104	-0.108	-0.075	0.659	-0.112	-0.053	-0.055	-0.915	-2.75	-0.172	-0.871	0.997	0.073	0.712	-0.521	0.029	0.299	0.567	-0.442	-1.315	0.236	-0.376	-0.197	-1.916	0.684	0.039	-0.211	-1.203	1.481	-0.014	0.51	0.684	0.267	-0.019	0.387	0.19	0.177	-2.896	-0.312	0.319	-0.783	0.099	-0.108	-1.237	-0.233	0.261	-1.251	-0.737	-0.066	-0.077	-0.32	-0.051	0.074	1.626	1.198	-0.507	2.596	-0.121	0.639	-1.625	1.329	1.612	0.232	0.753	0.534	0.061	-1.427	0.902	-0.051	0.063	-0.402	-0.109	-0.303	-0.109	-0.035	0.808	1.25	-0.122	-4.009	12.576	1.31	-1.298	-0.409	-0.907	-1.116	-0.228	-0.058	-0.11	-0.352	0.434	-1.372	-3.108	0.112	-2.277	-0.051	0.652	-0.246	-0.403	-0.033
X38296	X32599	-0.009	0.206	0.528	0.77	-1.224	0.524	-2.392	0.222	0.863	0.085	1.694	0.082	0.089	-0.125	0.276	-0.197	0.476	0.67	0.889	-0.064	0.208	-0.083	0.918	0.411	0.053	-0.042	0.444	-0.171	0.237	2.203	0.612	0.176	-0.022	1.643	-0.094	1.368	0.103	-0.032	-0.093	0.406	0.052	0.234	0.236	0.164	0.223	-1.057	0.762	0.024	-0.101	0.851	-0.026	-3.655	0.621	4.368	0.578	0.5	-0.001	-0.041	0.218	0.262	0.7	0.432	0.237	-0.422	-0.92	0.701	-0.583	0.36	-0.37	-0.021	0.364	0.155	0.949	-0.356	-0.737	0.114	2.1	-0.012	0.935	0.373	0.198	0.939	-0.279	0.546	0.215	0.51	0.236	-0.011	-0.444	-1.465	-0.054	0.985	0.204	0.074	0.364	0.3	-0.387	-0.718	0.712	1.297	0.785	0.088	-0.029	-0.538	-1.058	0.195	0.19	0.194	0.366	0.039	0.191	0.402	-0.526	-0.12	0.27	-0.067	0.148	0.082	0.186	-0.146	-0.108	-0.949	0.239	0.439	0.288	0.285	0.097	-0.705	0.362	0.969	0.138	0.22	0.386	0.295	-2.447	0.246	0.463	-0.252	0.269	-0.974	0.135	1.718	-0.926	0.154	0.375	0.727	1.413	-1.936	0.243	-0.284	1.133	0.306	0.165	-0.286	0.818	0.127	0.204	0.33	0.074	0.556	-0.171	0.88	1.36	-0.009	1.01	0.686	0.191	0.232	0.654	0.27	0.067	0.949	-0.042	0.323	0.257	-0.188	1.609	-0.43	0.336	0.111	-0.054	0.517	1.033	0.585	0.289	1.481	1.242	1.646	0.36	0.502	4.656	0.017	-1.412	0.213	-0.088	1.228	0.391	-0.158	0.85	0.232	1.244	0.06	0.223	0.114	0.154	-0.346	-0.732	0.283	-0.013	0.454	0.306	-0.762	0.227	0.216	-1.327	0.969	0.385	0.767	-1.164	0.601	1.581	0.348	0.043	0.501	0.303	5.937	2.319	3.247	0.338	0.871	0.418	0.192	-0.258	2.891	0.015	0.475	-3.448	0.909	-1.415	0.489	0.153	-0.037	0.315	0.3	0.486	1.562	2.739	3.265	-0.344	0.7	-4.094	-0.471	-1.252	-0.046	0.111	-1.149	0.229	-0.638	0.819	-0.816	0.307	-0.381	-0.253	-0.725	-1.237	-1.051	0.549	0.243	0.232	-0.579	0.104	0.013	0.233	0.861	1.332	-1.124	-0.564	0.353	0.207	-2.586	0.353	0.632	0.185	0.529	0.034	0.673	2.129	0.238	0.027	0.011	2.535	0.882	-0.128	-1.748	0.229	0.542	0.861	0.513	1.73	-0.059	0.856	-0.114	0.213	0.605	-0.748	2.403	-0.169	0.236	0.395	-4.739	2.373	0.148	-0.077	0.234	-0.578	0.046	2.509	0.168	-0.754	-1.932	-0.141	0.354	0.181	-0.046	0.402	-0.094	0.071	0.407	-0.737	1.504	0.245	0.192	0.48	0.296	-0.086	2.375	0.197	-0.993	0.988	-0.487	-0.048	4.381	1.126	-3.33	0.45	-1.248	0.536	0.12	0.978	1.414	0.08	0.291	0.498	-0.474	0.29	0.822	0.194	1.014	-0.255	0.267	-0.421	-2.604	0.199	-0.015	0.014	1.454	-0.142	0.274	0.268	0.587	0.38	-0.056	-0.298	2.523	0.205	-0.349	0.241	0.578	-0.614	-0.331	0.14
X38296	X52975	-0.778	0.151	0.481	0.169	-1.417	-0.119	-0.944	0.137	0.973	0.17	-1.19	-0.016	0.138	0.282	0.199	0.69	0.796	0.718	-0.329	-0.277	0.442	0.369	0.096	-0.406	-0.163	-0.562	-0.029	-0.025	0.407	-0.97	0.897	0.113	-0.462	-1.33	-0.643	0.366	0.041	0.031	0.408	-0.372	-1.234	0.123	-0.14	0.121	0.142	0.981	0.587	0.139	0.535	0.862	0.102	0.052	0.361	-0.577	0.278	0.899	-1.474	0.156	0.042	0.785	-0.542	0.455	0.105	-1.08	1.355	0.816	-0.062	0.12	-0.566	0.169	-0.24	0.942	0.361	0.461	0.11	0.108	0.803	0.051	-0.29	0.434	-0.004	1.04	1.001	-0.308	0.526	0.322	0.035	0.088	0.116	-0.435	0.245	0.941	0.214	-0.335	-0.375	0.232	0.863	-1.182	0.608	0.428	-0.469	-0.537	-0.108	0.104	0.304	0.099	0.333	-0.005	0.089	-0.057	0.189	0.39	0.599	-0.083	0.171	-1.178	0.278	0.074	0.03	0.067	0.182	-0.763	0.209	0.352	0.208	0.122	-0.575	0.17	0.234	1.024	0.095	0.544	0.995	0.204	-2.723	0.328	-1.257	0.407	0.071	0.393	-0.791	0.625	0.496	0.095	-0.49	0.542	1.303	0.37	0.156	-0.201	0.744	0.433	-0.158	0.998	0.825	0.08	-0.093	-2.349	-0.076	0.248	-0.116	-0.006	1.094	-0.28	0.886	0.607	0.134	-0.1	0.456	0.194	-0.271	0.833	0.491	-0.359	0.408	0.723	-0.79	0.766	-0.313	0.142	-0.09	0.578	0.732	0.896	0.243	2.131	-0.191	0.551	-0.194	0.495	-1.355	-0.063	0.727	0.127	0.314	1.266	0.43	0.315	0.244	0.345	1.231	0.135	0.116	-0.014	0.396	-0.902	0.337	0.173	0.342	0.138	0.226	0.61	0.622	0.081	0.972	1.222	0.319	0.406	-0.325	0.625	0.305	0.021	0.685	0.414	0.109	-0.733	0.593	-1.651	-0.346	2.47	-1.259	0.385	0.967	5.091	0.304	-1.101	1.161	1.466	-0.82	-0.74	-0.484	-3.596	-0.544	-0.153	0.659	-1.517	3.393	5.086	1.15	0.093	-1.523	1.037	-0.852	-0.644	0.306	0.056	0.201	1.7	0.668	2.795	-0.205	0.651	-0.054	-1.195	0.049	0.609	0.647	0.18	-0.3	0.434	0.02	-1.412	0.022	-0.29	1.622	1.041	-0.385	0.354	-0.117	-1.652	1.093	-1.061	0.13	-0.322	-0.536	-0.102	-1.587	0.019	0.033	-0.063	1.896	-0.623	-0.713	-1.055	0.397	-0.765	-0.621	-0.76	-0.476	-1.091	-0.661	-0.841	0.079	-1.789	-0.678	-1.64	1.092	0.195	0.937	2.028	1.116	0.068	-1.057	0.542	1.29	-0.004	2.94	-1.071	-0.156	0.681	-0.71	-0.385	-2.612	0.114	-1.094	-1.12	-0.195	0.38	-0.278	-1.143	-0.443	-0.186	0.492	-0.18	0.664	-2.183	-1.634	0.346	-1.375	-0.602	-0.891	3.063	-1.522	5.76	-0.876	0.678	-0.761	-0.555	1.374	-1.485	-0.081	-0.368	-0.758	-0.171	-0.234	-1.843	0.391	-2.579	1.234	0.242	-2.381	3.618	1.412	-2.031	0.662	0.093	1.642	-0.111	-0.12	1.272	0.494	0.57	2.604	4.47	0.077	2.248	0.183	-0.924	3.719	-0.155	-0.448
X38296	X42574	0.434	-0.006	-0.012	0.13	-2.233	0.597	0.54	0.005	0.641	0.19	3.293	0.436	-0.108	-3.224	0.094	-0.769	0.162	0.373	1.298	-0.719	-0.101	-0.144	0.053	0.605	0.576	0.734	-0.928	-0.303	0.369	-3.241	0.109	0.037	0.415	3.017	3.392	0.463	0.161	-0.044	-0.562	0.718	-1.243	-0.024	-0.005	-0.091	-0.127	-0.071	-0.804	-0.045	-1.496	-0.683	-0.024	-1.081	0.102	5.689	-0.081	0.419	0.323	-0.326	-0.059	0.641	0.598	-0.571	0.046	-2.824	0.603	-0.558	-0.836	0.072	2.079	-0.161	-0.019	0.219	-0.798	-0.948	0.23	1.659	-0.948	-0.262	1.647	0.269	-0.06	-1.34	-2.593	-0.875	0.451	0.573	-0.042	-0.652	-0.137	-0.743	0.164	0.607	0.117	0.755	-1.184	-0.334	-0.114	-1.915	-0.787	0.7	-0.449	0.837	-0.236	-0.066	-1.165	-0.042	0.084	-0.328	0.343	0.136	-0.436	0.02	-0.658	0.057	-0.046	1.7	0.415	-0.026	-0.089	0.023	0.116	0.135	-0.071	-0.337	0.058	-0.257	-1.43	0.079	-0.506	-0.055	-0.063	0.059	1.095	-0.207	-3.878	0.085	-0.88	-0.949	0.216	-0.696	-0.085	0.75	-0.14	0.143	-0.195	0.265	-0.538	-0.057	-0.027	-0.147	0.092	0.17	-0.421	1.017	0.602	0.044	-0.025	-0.284	0.202	-0.321	-0.271	-0.012	1.628	0.11	0.723	-0.001	-0.064	-0.27	0.047	0.079	-0.798	0.271	0.125	0.17	0.194	-0.198	-0.689	0.084	-0.587	-1.083	0.372	-0.323	0.609	0.952	0.146	-1.126	0.053	0.791	-0.358	0.413	-4.976	0.209	-0.698	-0.039	0.459	0.74	0.305	0.211	0.534	0.656	-0.752	-0.038	-0.037	-0.052	0.017	-0.095	-0.329	-0.257	0.377	-0.109	-0.107	-0.106	-1.082	-0.014	1.364	-0.421	0.427	0.657	0.081	0.163	0.889	0.278	0.23	0.32	0.004	8.602	-0.037	-1.755	-0.586	-0.35	-0.481	0.164	-0.738	3.216	-0.005	0.337	-1.082	-0.448	-1.083	0.213	-1.513	-2.07	0.034	0.277	0.782	-0.35	-0.888	-2.096	-1.307	-0.552	0.672	-2.849	0.57	-0.274	0.183	0.026	-0.106	2.799	-0.064	-0.513	0.173	-0.378	-0.116	0.325	-0.555	0.735	-0.218	-0.133	-0.075	-1.101	0.759	0.774	0.006	1.312	-0.587	1.346	0.075	0.007	-0.074	-1.219	0.668	1.333	-0.064	-0.65	0.101	0.714	-0.44	-0.03	-0.037	0.077	-2.05	-0.494	-0.173	1.046	0.232	0.56	0.389	-0.225	0.103	0.515	0.291	-0.343	0.544	-0.876	-1.388	-0.782	1.073	0.003	-0.067	-2.888	1.856	-0.028	0.44	0.272	-0.287	-0.023	0.741	-0.112	0.463	-1.993	0.086	0.137	-0.455	-0.046	-0.422	-1.328	-0.176	0.162	-1.294	0.068	-0.264	-0.066	-0.335	-0.076	0.31	1.49	1.01	-0.62	1.586	-0.237	0.47	-3.266	1.455	0.147	-0.0	1.19	0.207	0.312	-1.547	1.32	-0.041	0.304	-0.07	-0.125	-0.255	-0.046	-0.371	0.643	1.192	0.086	-3.426	1.144	1.136	-1.968	-0.585	-0.279	-1.184	0.199	-0.186	0.239	-0.174	0.187	-1.126	-1.12	0.046	-1.37	-0.092	1.359	1.97	0.385	0.013
X38296	X32620	-0.604	0.225	0.24	0.099	-0.739	0.274	-1.323	0.156	1.141	0.18	-1.365	0.266	0.16	-0.836	0.21	0.806	0.94	0.511	-0.638	0.012	0.089	0.031	0.295	-0.631	-0.184	-0.714	-0.343	-0.223	0.408	0.735	0.998	0.145	-0.558	-0.226	-0.162	0.147	-0.014	0.098	0.47	-0.214	0.298	-0.078	-0.233	0.114	0.145	0.96	0.556	0.166	-0.031	0.994	0.094	-0.095	0.355	0.131	0.125	0.925	-0.529	0.125	0.097	0.64	-0.769	0.313	0.099	0.954	1.403	0.529	0.472	0.098	-1.062	0.209	-0.121	0.834	0.897	0.765	-0.306	0.21	1.149	0.002	-0.353	0.442	-0.055	0.687	0.753	-0.273	0.59	0.473	0.083	0.293	-0.034	1.173	0.359	-0.203	0.243	-0.447	-0.292	0.256	0.506	1.64	0.818	-0.684	-0.372	0.546	0.041	0.197	0.035	0.076	0.378	-0.182	0.224	-0.104	-0.071	0.457	0.591	-0.012	0.244	-0.938	0.067	0.047	0.073	0.124	0.178	-0.872	0.19	0.255	0.201	0.353	-2.216	-0.164	0.225	1.229	0.086	0.217	1.173	0.152	-3.443	0.287	-1.594	-0.111	-0.11	-0.286	0.13	1.075	0.349	0.043	-0.652	0.787	1.59	0.377	0.147	0.011	0.811	0.322	-0.105	0.885	0.844	0.072	-0.146	-1.983	-0.272	0.374	-0.287	0.319	1.003	-0.379	1.077	0.661	0.151	0.275	0.149	0.208	0.415	0.981	0.41	-0.086	0.502	0.03	0.51	0.245	-0.417	0.394	-0.212	0.746	1.03	1.025	0.252	2.569	-0.896	0.967	0.029	0.61	4.725	0.246	0.445	0.125	0.031	1.609	0.244	0.445	0.207	0.365	1.351	0.156	0.119	0.019	0.322	-1.06	0.382	0.184	0.442	0.401	0.237	0.472	0.427	0.143	1.291	0.17	0.22	-0.422	-0.422	0.764	0.072	-0.096	0.55	0.473	0.226	2.414	1.184	0.525	0.344	3.828	0.348	0.291	1.404	2.491	0.151	-0.873	-1.1	1.579	0.82	-1.274	-0.067	-2.632	-0.222	0.247	0.378	-1.486	2.256	2.501	-3.072	-0.181	-4.508	0.55	-0.088	-0.336	0.175	0.124	0.209	-0.015	0.327	1.151	0.249	0.841	-0.097	-0.311	0.23	-0.425	0.753	0.21	-0.037	-0.854	0.411	-1.11	0.043	-0.301	0.28	1.584	-0.341	0.345	-0.175	-0.055	-1.574	0.372	0.037	0.401	-0.207	-0.11	0.168	0.096	-0.096	-1.071	1.272	-0.484	-1.103	-0.619	-0.025	-0.529	0.461	-0.135	0.54	-1.148	-0.339	0.456	0.272	-0.994	-0.02	-0.092	0.508	0.181	-1.623	-1.737	1.642	0.013	0.19	0.576	0.649	0.111	2.779	0.895	0.3	-0.905	-0.003	-0.565	-3.982	-0.05	-0.29	-1.804	-0.076	0.37	-0.112	1.702	0.359	0.281	0.328	0.105	0.628	0.702	0.257	-0.138	0.448	-0.994	-0.295	2.698	-0.827	0.395	0.278	0.32	-1.208	-0.537	0.683	-0.335	0.102	-0.471	-1.233	-0.668	0.12	-3.138	0.404	-0.313	1.029	0.139	-1.527	-1.269	1.523	-1.529	0.91	-0.185	1.631	0.166	-0.006	1.463	0.14	-0.128	2.759	1.26	0.148	3.667	-0.086	-2.632	1.667	-0.468	-0.306
X38296	X57595	-2.287	0.163	-0.053	0.881	0.531	0.22	0.271	0.172	0.741	0.247	1.592	0.012	0.213	-1.644	0.217	-0.414	-0.5	0.406	1.825	0.006	0.223	0.079	1.307	0.304	0.195	-1.379	0.003	0.496	0.334	1.18	0.357	0.205	0.742	1.743	2.856	-0.98	0.123	0.209	-0.999	0.145	2.403	0.208	0.267	0.002	-0.244	-2.476	-0.107	0.106	0.451	-0.621	-0.384	-0.061	-0.059	1.106	0.188	0.214	1.508	0.24	0.112	-0.352	0.04	0.545	0.194	-1.329	-0.144	-0.826	-0.566	0.34	1.655	0.025	1.31	0.342	-0.05	-1.339	0.62	1.269	-0.556	-0.616	0.151	-1.046	0.212	1.048	-1.024	0.74	-0.919	0.588	0.209	0.282	-1.598	0.221	0.134	0.598	-0.048	0.648	-0.443	0.12	-0.187	-0.127	-0.16	-0.054	0.152	0.673	0.257	0.168	0.229	-0.005	-0.096	0.494	0.258	0.23	-0.089	0.429	0.327	0.27	0.3	-0.585	0.598	0.211	0.214	0.198	-0.257	0.985	0.084	0.482	-0.03	0.07	-1.751	0.253	-0.087	-0.223	0.212	0.545	-0.326	-0.155	-1.73	0.17	1.543	0.512	0.505	-1.021	0.166	-0.806	-1.707	0.308	0.331	0.094	1.603	-1.001	0.101	-0.132	0.433	0.439	0.06	0.367	0.752	0.195	0.151	-0.148	0.274	0.594	-0.353	0.1	1.908	0.336	-0.794	0.889	0.13	0.117	0.119	0.192	0.06	0.901	-0.052	0.11	0.498	1.137	0.489	0.178	0.004	0.308	0.176	0.358	0.776	1.06	0.197	1.85	-0.095	0.438	0.319	-0.044	-1.783	0.012	-0.042	0.178	0.496	1.546	0.056	0.363	0.507	-0.981	2.165	0.198	0.202	-0.005	-0.3	0.224	0.316	0.258	-0.337	-0.049	0.199	1.198	0.071	0.207	1.256	0.154	0.403	0.761	0.39	-0.214	1.873	0.073	0.749	0.08	0.335	0.484	-0.356	1.603	0.574	-0.642	-0.021	0.425	0.525	3.911	0.3	0.876	-3.397	0.297	2.077	0.511	-1.265	0.705	0.188	0.252	0.671	3.618	3.999	0.969	-0.253	-0.232	0.624	-2.153	-1.401	0.299	0.295	0.145	0.001	1.322	0.93	-1.986	0.143	0.218	0.176	1.152	-0.391	-0.268	-0.149	-0.062	0.206	-1.796	-0.029	-0.113	0.173	-1.036	1.354	0.139	0.409	-0.542	0.16	-1.559	1.016	1.679	-0.507	0.637	0.079	0.426	1.846	0.191	0.209	0.485	-0.693	0.107	0.572	-0.313	-0.204	0.618	-0.406	0.537	1.393	0.01	0.463	0.222	0.031	0.308	1.298	-2.561	-0.812	0.258	1.121	-1.113	0.715	0.002	0.573	0.581	-0.539	0.201	2.047	-0.929	0.053	4.49	0.141	0.336	0.916	0.198	0.356	0.633	-0.556	0.214	0.322	1.766	0.562	0.256	0.508	0.086	-0.391	3.268	-2.181	0.505	1.337	0.163	0.735	-1.621	0.996	-2.112	0.162	-0.975	-1.019	0.01	1.144	1.098	0.198	0.386	0.268	-0.02	0.264	-0.525	0.132	1.626	1.365	0.22	-1.435	1.381	0.848	0.348	0.199	1.322	-0.086	0.079	0.165	-0.486	0.393	0.163	-0.108	2.957	0.23	-1.65	0.055	0.327	-3.961	0.517	0.121
X38296	X57453	-2.113	0.146	0.165	0.67	-0.403	-0.593	0.896	0.21	0.875	-0.157	1.549	0.446	0.216	-0.657	0.25	-0.294	-0.138	0.531	-0.114	-0.186	0.36	-0.202	1.136	0.738	0.088	-2.041	-0.196	0.357	0.3	2.3	0.513	0.189	0.711	2.793	1.344	-0.335	0.208	0.213	-1.207	0.609	4.508	0.195	0.212	0.161	0.004	-2.23	-0.751	-0.294	-0.079	-0.276	-0.081	-0.084	0.363	3.571	0.851	0.462	1.39	0.265	0.17	-0.592	-0.005	0.416	0.193	-0.615	-0.77	-0.504	-0.544	0.348	0.049	0.134	1.281	0.212	0.47	-1.944	-0.057	0.337	-1.382	-0.019	0.649	-0.779	0.023	1.188	-1.814	0.542	-0.464	0.455	0.204	0.552	-0.598	0.571	0.189	0.277	0.166	0.656	-0.305	0.169	0.137	0.405	-0.022	0.144	0.453	-0.113	0.257	-0.106	0.195	0.092	-0.133	0.407	0.267	0.229	-0.406	0.166	0.559	0.23	0.263	-1.2	0.303	0.207	0.197	0.214	-0.485	0.352	0.115	0.517	0.249	0.007	-0.394	0.223	-0.588	0.473	0.144	0.575	-0.027	0.021	-2.509	-0.105	1.597	0.361	0.499	-1.376	1.086	-0.067	-1.346	0.29	0.442	1.025	1.553	-1.21	0.185	-0.072	0.289	0.26	-0.371	0.445	0.573	0.191	0.129	-1.023	0.263	0.594	-0.747	0.174	2.257	0.071	-1.161	0.796	0.171	0.079	0.331	0.198	0.104	0.535	-0.599	0.179	0.435	-0.044	0.74	-0.595	-0.098	0.735	-0.195	0.479	0.356	0.846	0.278	3.35	-0.045	0.531	0.295	-0.01	-0.674	-0.007	-0.999	0.209	0.636	0.971	0.124	0.393	0.233	-0.306	2.314	0.042	0.172	0.035	-0.022	0.372	0.075	0.212	-0.041	-0.071	0.257	0.799	-0.574	0.203	1.54	-0.007	0.444	0.846	-0.075	0.675	2.633	-0.066	0.431	0.598	0.313	-4.146	0.038	1.541	0.187	-0.538	0.166	0.326	0.834	1.799	0.312	1.049	-2.501	1.009	1.201	0.305	-0.639	0.172	0.298	0.143	0.652	3.798	3.684	-0.143	-1.471	0.628	-1.615	-0.828	0.566	0.397	0.294	0.089	0.246	1.41	0.92	-0.381	0.078	0.174	-0.043	1.256	-0.141	0.32	-0.203	0.121	0.201	-0.141	-0.645	0.376	0.152	-0.94	1.511	0.093	0.408	-0.448	0.054	-1.995	0.866	1.409	0.052	0.659	-0.021	0.619	2.014	0.196	0.176	0.465	0.322	-0.001	0.665	-1.185	0.09	0.428	0.217	0.444	1.487	1.027	0.694	0.238	-0.112	0.268	0.996	-1.737	0.002	0.257	0.138	-4.633	1.688	0.046	0.516	0.493	-0.92	0.186	2.871	0.174	-0.236	2.481	0.123	0.333	0.889	0.205	0.478	0.426	-0.459	0.215	0.769	1.329	0.569	0.229	0.598	0.252	0.057	3.272	-1.109	-0.362	0.263	-0.084	0.235	1.987	1.352	-3.315	-0.371	-0.923	-0.275	0.21	0.935	1.825	0.193	0.259	0.454	-0.877	0.32	-4.684	0.371	0.887	1.362	0.166	-0.742	3.627	1.51	0.409	0.092	1.264	0.101	-0.148	0.151	0.185	0.56	-1.015	-0.48	-0.499	0.144	0.614	0.169	0.615	-3.891	0.467	0.225
X38296	X53013	-1.837	0.25	0.044	0.593	0.178	0.19	-0.694	0.156	0.677	-0.321	0.567	0.358	0.133	-1.056	-0.104	-0.445	-0.688	0.49	1.099	0.431	0.511	-0.23	0.964	-0.413	0.149	-0.873	-0.674	0.501	0.378	0.549	-0.292	0.16	0.784	0.115	2.404	-0.63	0.095	0.188	-0.261	0.763	1.284	0.173	0.179	0.182	0.12	-0.92	-0.101	0.189	0.734	0.077	-0.212	-0.37	0.228	-1.116	0.895	0.565	-0.723	0.162	0.082	-0.189	0.465	0.016	0.182	-1.062	-1.41	-0.313	0.051	0.343	1.694	-0.175	0.512	-0.06	0.85	-0.489	-0.3	0.361	-0.602	0.26	0.401	-1.626	0.161	0.724	-1.683	0.64	-0.357	0.362	0.152	0.499	-0.002	0.645	0.273	-0.194	0.144	0.661	-0.042	0.054	-0.023	2.225	-0.013	0.291	0.737	0.045	0.224	-0.498	-0.57	-0.1	0.323	0.214	0.291	0.206	-0.372	0.077	0.071	0.25	0.258	-0.109	0.112	0.156	0.164	0.194	-0.043	0.619	0.317	0.458	0.166	0.272	-1.457	0.134	-0.801	0.324	0.137	0.027	0.625	0.225	0.759	-0.208	1.434	1.473	0.581	-1.078	1.476	-0.512	-0.395	0.333	0.149	0.731	-0.101	-0.679	0.12	-0.072	0.063	-0.257	-0.308	0.183	0.797	0.128	0.225	-1.574	0.517	0.415	-0.48	0.225	2.125	0.134	-1.496	0.386	-0.049	-0.055	-0.123	0.115	-0.307	-0.933	-0.135	0.085	0.06	0.819	0.698	0.22	0.001	0.435	0.05	0.291	1.303	0.566	0.266	1.855	0.848	1.526	0.347	-0.393	1.21	0.367	-0.873	0.137	0.371	-0.329	0.097	0.432	0.299	-0.115	2.043	0.022	0.18	0.05	0.171	0.533	-0.079	0.202	-0.533	-0.922	0.287	0.519	-2.251	0.08	1.024	-1.952	0.289	0.563	-0.307	0.047	2.237	-1.491	-0.274	0.142	0.309	-3.509	1.781	1.185	0.424	-1.538	0.307	0.338	0.099	0.779	0.217	1.2	-4.52	0.551	2.923	0.183	-0.08	-0.668	0.273	0.164	0.639	1.708	4.312	1.079	-0.479	0.747	-1.404	-1.25	0.64	0.389	0.286	-0.109	0.2	1.677	0.989	-0.711	0.22	-0.28	0.162	1.482	-0.069	0.609	-0.475	-0.032	0.228	-2.106	-0.022	0.495	0.18	-0.391	1.083	0.693	0.339	-0.849	0.074	-2.751	0.992	1.245	-0.025	0.691	0.192	0.673	1.794	0.182	0.175	0.111	-1.286	0.293	0.712	-1.491	0.151	0.532	0.236	0.464	1.886	0.901	0.363	0.81	-0.404	0.14	1.45	-4.457	0.113	0.03	0.329	-0.277	2.18	0.19	0.591	0.495	-1.303	0.182	1.143	0.127	-0.581	1.397	0.036	0.308	0.152	0.184	0.443	0.433	-0.729	0.35	1.075	1.043	0.312	0.228	0.647	0.236	-0.115	2.906	-0.705	-0.161	2.009	-0.098	1.399	2.546	1.495	-1.649	-1.088	0.151	0.246	0.272	0.775	1.43	0.162	0.284	0.301	-0.321	0.301	-1.896	0.045	1.546	0.944	0.23	-1.139	6.462	2.602	0.658	-0.369	1.447	0.106	0.321	0.227	-0.115	0.568	0.189	-1.814	0.523	0.197	-0.253	0.126	1.046	-3.459	0.441	0.199
X38296	X52234	-2.38	0.268	0.036	0.722	-0.053	0.272	1.171	0.247	0.566	0.281	1.398	0.478	0.23	-1.263	0.229	-0.796	-0.737	0.514	1.473	-0.084	0.452	0.284	0.919	0.245	0.376	-1.564	-0.849	0.445	0.288	2.769	0.701	0.246	0.346	0.185	3.084	-0.298	0.085	0.217	-1.777	0.479	1.771	0.25	0.266	-0.074	-0.33	-3.266	-0.353	-0.402	-0.041	0.039	-0.226	0.309	0.031	1.343	0.556	0.695	2.654	0.301	0.106	-0.368	0.384	0.394	0.234	-0.226	0.131	-0.904	-0.353	0.217	1.538	0.138	1.166	0.386	-0.216	-2.131	0.677	1.041	-0.394	-0.197	0.401	-1.391	0.243	1.482	-1.641	0.699	-0.853	0.542	0.262	0.475	-1.053	1.174	0.035	0.514	0.17	0.611	-0.405	0.111	0.278	0.679	-0.225	0.209	-0.135	0.678	0.215	0.103	-0.126	-0.253	0.017	0.548	0.269	0.271	-0.674	0.369	0.679	0.359	0.327	-1.325	0.43	0.194	0.254	0.253	0.088	1.113	-0.406	0.498	0.091	-0.238	-0.503	0.279	-0.003	0.216	0.22	0.663	0.221	-0.33	-2.13	0.145	1.737	0.854	0.525	-1.031	0.241	0.191	-1.667	0.178	0.648	0.458	1.071	-1.739	0.216	0.026	1.103	0.461	-0.04	0.444	0.852	0.25	0.248	-1.358	0.399	0.577	-0.422	0.241	2.036	0.412	-0.557	0.638	0.202	0.211	0.41	0.232	0.147	1.034	0.154	0.083	0.452	0.739	1.322	0.46	-0.294	0.416	0.255	0.713	1.449	1.215	0.285	2.658	-0.218	0.871	0.233	0.181	-1.008	0.093	0.235	0.255	0.624	1.692	0.021	0.458	0.478	-0.92	2.326	0.237	0.248	0.061	-0.391	0.488	0.222	0.293	-0.166	0.145	0.223	0.957	-0.498	0.247	1.43	0.832	0.412	0.911	0.268	0.336	2.125	0.324	1.41	0.427	0.331	-2.966	1.006	1.142	0.55	-0.561	0.211	0.425	0.579	3.368	0.355	0.754	-3.0	0.713	0.648	0.493	-0.257	0.153	0.281	0.179	0.553	3.612	4.41	1.032	-0.078	0.303	-0.016	-0.795	-0.13	0.446	0.435	-0.219	0.091	2.48	0.899	-0.784	0.068	-0.091	0.141	1.441	-0.321	0.103	-0.098	-0.189	0.315	-1.516	0.057	0.112	0.233	-0.3	1.276	0.119	0.443	-0.41	0.1	-1.673	1.069	1.366	0.029	0.613	0.057	0.479	1.631	0.205	0.249	0.629	-0.56	0.016	0.576	-0.891	0.013	0.564	-0.439	0.467	1.313	0.537	0.508	0.744	0.213	0.676	0.625	-1.626	-0.115	0.274	0.905	-3.759	0.79	0.202	0.66	0.632	-0.945	0.244	1.321	-0.413	0.099	3.547	0.292	0.327	0.873	0.254	0.352	0.226	-0.265	0.227	0.079	1.111	0.543	0.337	0.516	0.265	-0.154	2.95	-1.202	0.248	0.702	0.21	0.762	-0.659	1.152	-3.977	0.314	-0.209	-1.018	-0.081	1.215	1.263	0.247	0.322	0.491	-0.156	0.33	-1.149	0.197	2.113	1.414	0.264	-0.247	0.068	1.106	0.117	0.201	0.958	-0.868	0.335	0.214	-0.751	0.195	0.071	0.226	0.458	0.291	-0.265	0.124	0.637	-2.344	0.593	0.279
X38296	X39379	-0.484	-0.189	0.312	0.71	-1.719	0.041	1.15	-0.06	0.57	0.177	4.488	0.482	0.022	-0.658	0.011	-1.137	0.006	0.922	-1.371	-0.742	-0.464	0.35	-0.063	-0.082	-0.331	1.792	-0.181	0.306	0.008	-1.006	-2.165	-0.0	-0.067	-1.561	-0.108	0.588	-0.052	-0.091	-1.291	-0.413	-1.264	-0.041	0.182	-0.098	-0.13	-0.082	-0.843	-0.048	-0.582	0.355	0.07	0.385	0.174	1.248	-0.374	0.712	0.261	-0.155	-0.053	1.034	0.204	-0.712	0.012	0.558	0.967	0.513	-0.728	0.565	-0.336	0.202	2.158	0.472	-0.848	-1.553	-0.134	-0.112	0.615	0.08	0.809	0.442	0.005	0.955	-0.319	-0.725	0.066	-0.079	-0.098	-1.18	-1.095	2.323	-0.05	1.291	0.206	-0.322	-0.297	-0.025	0.386	-1.262	-1.297	-0.716	-0.638	0.772	0.439	-0.114	0.341	-0.233	-0.13	-0.211	0.122	-0.086	-0.213	0.083	-0.887	0.5	-0.163	-0.722	0.134	0.242	-0.037	-0.053	0.083	1.033	0.011	0.268	-0.06	-0.341	-1.023	0.121	-0.083	-0.398	0.001	0.682	-0.764	-0.174	-1.975	0.116	1.047	1.2	0.704	-0.487	-0.96	0.424	-0.664	0.243	0.259	-0.213	1.044	-0.037	0.133	-0.446	-0.607	0.538	-0.224	-0.426	0.03	0.008	0.413	-1.11	0.386	0.528	-0.07	-0.283	1.511	0.507	1.0	-1.125	0.004	-0.081	-0.412	-0.163	-0.564	0.828	0.442	-0.318	0.195	-1.24	1.93	0.076	-0.144	-0.553	0.468	-1.015	1.456	0.793	0.089	0.221	0.434	-1.45	-0.283	0.761	-3.896	0.629	0.066	-0.061	0.39	-0.125	0.606	-0.08	-1.48	0.006	1.226	-0.084	-0.029	-0.153	-0.232	-0.958	-0.257	-0.093	-0.088	-0.841	-0.235	0.946	0.282	-0.02	0.479	-0.578	0.369	0.727	0.898	0.396	0.839	0.098	0.561	-0.186	0.204	3.095	3.195	-1.535	0.125	-1.702	0.662	-0.3	-1.032	-2.0	-0.385	-0.736	-2.208	-0.795	2.114	-0.127	0.234	0.189	0.128	0.039	0.134	3.172	-2.609	0.902	0.657	-0.617	0.691	-1.568	0.239	0.41	1.441	-0.017	-0.241	1.172	-0.922	1.182	-0.208	-0.662	-0.092	-1.532	-0.538	0.304	-0.43	-0.151	-0.331	-0.853	0.601	1.018	0.002	0.751	-0.838	-1.296	0.389	-0.198	-0.099	0.174	-0.321	1.107	-0.091	-0.236	-0.32	0.051	-0.404	-0.036	-0.038	-1.112	-2.531	-0.197	0.332	2.029	0.201	0.584	0.6	-0.271	-2.23	-0.48	-0.337	-1.878	0.145	-0.294	1.189	-2.095	-0.043	-0.016	0.377	2.674	0.933	-0.071	0.515	0.569	-0.418	0.024	-0.741	-0.529	-0.027	-1.907	-0.348	0.308	-0.58	0.024	0.096	0.555	-0.006	-0.079	-0.824	-0.989	-0.323	0.279	0.181	-0.048	0.158	0.667	0.479	-0.288	2.343	-0.05	-0.153	-0.806	1.243	2.744	0.207	0.378	0.052	0.198	-1.092	0.336	-0.021	0.495	-0.443	-0.131	-0.263	1.036	-0.316	-0.684	0.374	-0.132	-2.106	-1.444	-0.172	-0.528	0.065	0.514	0.374	-0.36	0.021	-0.57	-0.551	0.567	-0.051	-2.618	-0.006	-2.161	-0.122	-0.813	0.4	0.04	0.033
X38296	X46111	-1.356	-0.29	0.821	-0.197	-0.753	0.9	1.674	0.082	1.088	-0.064	-1.375	0.219	0.067	0.212	-0.265	0.916	0.676	0.191	-2.538	0.188	-0.556	0.279	-1.284	0.504	0.145	-2.294	0.893	-0.146	0.227	7.531	-1.582	-0.008	0.151	-0.254	-1.892	-0.094	-0.058	-0.05	0.505	-0.811	4.416	0.042	-0.044	0.074	0.041	-0.023	-0.596	0.128	0.84	0.753	0.065	-0.259	-0.072	-0.848	-0.698	-0.387	-1.328	-0.139	0.068	-1.013	0.393	0.386	0.039	0.169	1.792	0.757	-0.381	-0.099	1.212	0.114	0.587	0.67	-0.239	-2.195	-0.029	-0.826	-0.969	-0.22	-0.164	0.438	-0.011	1.018	0.977	0.262	-0.686	0.559	-0.017	0.206	0.333	-0.858	0.411	0.736	-0.127	-0.386	-0.438	-0.02	-0.028	-1.599	-0.061	-2.431	-0.511	0.709	-0.079	0.061	0.147	-0.016	0.295	0.047	0.292	0.174	-0.08	0.432	-0.903	-0.266	-0.015	-1.981	0.099	0.033	0.033	0.068	0.087	0.423	-0.169	0.4	-0.105	0.371	-2.395	-0.056	-0.214	-0.838	0.039	-0.934	0.477	-0.151	1.456	0.199	0.401	0.167	-0.262	0.608	-0.702	1.195	-0.348	-0.221	0.261	-0.906	0.674	-0.067	0.135	-0.163	0.794	-0.15	0.879	0.322	0.773	-0.099	-0.176	-0.581	-0.593	0.014	-0.39	-0.07	1.551	-0.173	0.956	0.781	0.067	-0.11	-0.665	0.006	-0.036	-0.461	-0.038	0.155	0.076	-1.83	-0.831	0.829	-0.366	-0.403	0.065	-0.094	0.679	0.498	0.031	1.031	-0.027	-0.329	-0.03	0.719	-4.792	0.105	1.118	0.076	-0.351	1.004	-0.043	0.358	-0.578	-0.017	-0.233	0.084	0.005	0.066	0.692	-0.818	0.404	0.099	0.102	-0.098	0.128	2.011	0.148	0.036	1.277	0.806	0.506	0.597	-0.155	0.352	1.638	0.449	-0.123	0.514	0.232	-0.622	-1.391	-0.763	0.374	-1.675	-1.057	-0.546	0.69	-2.398	-0.177	-1.44	-1.902	1.521	-0.602	-0.485	-2.028	-0.397	0.129	0.056	0.071	5.754	1.545	-3.368	-1.459	-0.574	-1.158	0.898	-2.527	-0.287	0.011	0.035	0.076	0.23	-0.052	2.23	0.32	0.012	0.02	0.064	-0.405	1.518	0.328	0.0	0.25	-2.003	0.167	0.307	0.02	0.637	-0.255	0.357	0.297	-0.122	0.061	-1.111	-0.128	-0.412	-0.046	0.478	0.169	0.262	1.617	0.03	0.049	0.177	2.872	0.465	-0.494	0.059	-0.189	-0.219	0.704	0.171	-0.403	-0.16	0.364	1.111	-0.781	-0.757	0.319	1.581	-0.84	0.279	-0.533	-0.555	0.194	-0.032	0.077	0.488	-0.229	0.045	1.076	-1.068	-0.743	0.912	-0.199	0.372	-2.019	0.062	0.307	-0.67	-0.151	-0.251	-0.074	1.17	0.318	0.419	0.054	-0.455	-0.526	0.526	-0.747	1.386	1.573	-0.075	1.106	2.158	-0.434	1.824	0.458	0.706	0.279	-0.347	1.645	-0.086	0.035	-0.135	-0.152	-0.149	-0.309	0.285	-0.261	1.067	0.665	0.187	-3.126	-3.975	0.588	0.966	0.191	-0.45	1.357	-0.255	0.15	0.917	0.101	-0.636	1.304	2.526	0.046	1.947	-0.051	0.492	-1.263	0.338	-0.09
X38296	X43802	-1.36	-0.087	0.017	-0.518	-0.406	-0.361	-0.501	-0.296	-0.393	-0.312	-0.604	-0.31	-0.235	-0.387	-0.001	0.289	-0.148	-0.208	-1.411	-0.524	-0.786	-0.273	-0.881	-0.12	-0.536	-0.397	-0.306	-0.41	-0.068	0.053	-0.892	-0.212	-0.92	1.458	-1.248	-0.783	-0.306	-0.308	-0.492	-0.468	-1.178	-0.302	-0.22	-0.251	-0.092	0.501	1.259	-0.16	-0.233	-0.383	-0.206	-0.167	-0.017	5.02	-0.306	-1.049	-1.148	-0.248	-0.166	0.455	-0.718	0.475	-0.261	-1.258	-0.9	0.348	-0.208	-0.373	-0.967	-0.333	-1.004	0.293	-0.337	1.119	-1.038	1.638	-1.032	0.151	-0.676	-0.19	-0.281	0.222	0.008	0.161	-0.263	0.303	-0.31	0.212	-0.224	-1.3	-0.001	0.318	0.355	-0.592	-0.444	-0.342	-0.134	-2.192	0.098	-0.647	-0.518	0.135	-0.31	0.264	-0.116	-0.13	-0.03	-0.32	-0.243	-0.305	-0.131	0.065	0.249	-0.422	-0.365	-0.822	0.132	-0.251	-0.161	-0.297	-0.224	-0.262	0.56	-0.028	-0.347	-0.549	-3.339	-0.084	-0.164	-0.023	0.008	-0.593	0.35	-0.228	-0.486	-0.335	0.164	-1.66	-0.523	-0.387	-0.604	-0.39	0.366	0.116	-0.634	0.478	-0.046	0.266	-0.313	-0.212	0.567	-0.389	-0.129	0.36	-0.437	-0.278	-0.376	-0.058	-0.475	0.093	-0.363	-0.705	-0.369	-0.44	-0.944	0.183	-0.241	-0.324	-0.258	-0.042	-0.11	-0.4	-0.186	-0.511	0.378	0.286	-0.748	-0.225	-0.382	0.153	-0.368	-0.366	0.294	-0.623	-0.307	1.469	-0.395	0.426	-0.244	-0.381	-2.815	-0.473	0.282	-0.302	0.111	0.161	0.087	-0.29	-0.471	-0.497	1.113	0.486	-0.286	-0.164	-0.579	-0.46	-0.105	-0.339	0.468	-0.116	-0.148	0.09	0.566	-0.234	-1.126	-0.938	-0.148	0.02	-0.558	0.393	1.058	0.227	0.344	-0.373	-0.383	1.425	-1.448	-1.042	-0.675	-1.179	0.038	0.457	-1.051	-2.381	-0.273	-1.377	2.724	0.903	-0.913	-0.355	1.007	-0.73	-0.321	-0.012	-0.146	-0.344	-1.957	-1.92	0.216	0.413	-0.653	0.089	-0.979	-0.164	-0.291	-0.173	-0.312	-1.009	-0.651	-0.35	-0.125	-0.436	-0.307	-1.132	-0.153	-0.21	-0.168	-0.122	0.112	0.751	-0.65	-0.818	-0.185	-0.198	1.317	-0.809	-0.358	0.382	-0.24	1.193	-1.161	-0.94	0.255	-0.52	-0.422	-0.646	-0.97	0.635	-0.301	-0.291	-1.234	-0.19	-0.71	-0.346	-0.173	-0.577	-0.469	-0.569	-1.39	-1.077	-0.285	-0.316	-0.506	-0.085	-0.809	1.298	-0.449	-0.311	-1.134	-1.496	-2.361	-0.162	-0.547	-0.301	1.177	0.002	-2.242	-1.062	0.323	-1.068	-0.461	-0.391	-0.196	-0.307	-0.555	-0.852	1.196	-0.399	2.206	1.302	1.14	-0.135	0.008	-0.166	-0.519	-2.922	-1.191	1.22	-3.407	-0.289	-2.08	-1.233	-2.071	0.293	-0.235	-0.676	-1.211	-0.428	0.036	-1.852	-0.218	-0.481	-0.485	-0.331	-0.39	-0.52	1.391	-0.445	-0.489	0.788	-0.865	-4.24	-0.699	-0.821	0.646	-1.0	0.169	-0.213	0.186	-2.402	-0.513	-0.078	-1.989	1.484	-0.309	0.802	-0.15	-0.409	-2.55	-0.556	-0.041
X38296	X1573	-0.689	0.165	0.078	0.131	0.263	-0.004	0.255	0.067	0.768	0.132	-0.236	0.12	0.073	1.751	-0.043	-0.201	0.547	0.431	-0.144	-0.419	0.163	0.111	-0.262	0.078	-0.064	0.763	0.207	-0.038	0.211	-1.098	-0.656	0.061	-0.163	-1.864	0.2	-0.399	0.042	-0.006	-0.135	-0.238	-1.337	0.023	0.075	0.069	0.076	0.32	0.082	0.039	0.32	0.491	0.015	0.233	0.229	-0.119	0.062	0.108	-0.255	0.222	0.031	0.773	-0.504	0.429	0.036	-1.156	0.371	0.729	0.778	0.184	1.163	0.061	-0.023	0.108	-0.278	0.485	0.065	0.335	-0.131	0.097	0.337	0.392	0.036	0.952	0.057	1.215	0.357	-0.51	-0.018	-0.874	0.067	-0.774	0.097	-0.064	-0.011	-0.369	0.449	0.089	0.379	1.837	-0.415	-0.527	-0.335	0.476	0.494	-0.021	0.133	0.083	0.365	-0.092	0.342	0.039	0.081	-0.361	-0.24	0.3	0.101	-0.735	0.035	0.082	0.002	0.083	0.159	0.308	-0.171	-0.087	0.085	-0.165	-0.56	0.119	0.24	0.581	-0.095	0.438	-0.567	0.012	-2.807	0.103	0.163	0.352	0.558	-0.352	-0.376	0.045	-0.039	0.083	0.135	-0.217	0.631	0.287	0.032	0.193	0.637	0.059	0.187	0.364	-0.462	0.095	0.195	3.214	0.463	0.088	0.278	1.044	-0.764	0.249	1.022	-0.727	0.056	0.274	0.418	0.099	0.058	-0.572	0.105	0.436	-0.179	-2.716	-0.365	-0.249	0.278	0.299	-0.068	0.424	0.16	-0.226	-0.451	-0.029	-0.466	-0.347	0.404	0.386	2.559	0.184	0.527	0.073	-0.274	-0.02	0.067	-0.133	0.167	-0.502	0.549	0.053	0.038	0.029	-0.536	0.601	0.129	-0.215	0.235	0.263	-0.237	1.105	0.525	0.033	0.756	1.188	-0.065	-0.347	0.256	0.241	-2.797	-0.385	-1.03	-0.011	0.458	-1.305	0.582	-1.76	0.596	-1.851	-0.679	0.385	-0.997	-3.756	-0.025	-2.336	-0.807	0.323	-1.302	-0.295	0.653	-1.036	-0.016	-0.207	-0.527	1.641	0.77	2.972	1.267	-0.757	1.079	-1.02	-3.353	-0.741	0.56	-0.033	-0.606	0.312	0.705	3.739	0.305	-0.655	0.082	1.192	-0.441	1.378	-0.522	0.117	0.301	-1.588	-0.002	-1.592	0.02	1.066	-1.307	-1.507	-0.456	0.477	-0.34	3.049	-0.454	-0.07	-0.073	-0.155	0.368	-0.878	1.784	-0.02	-0.023	0.042	-2.457	0.489	0.633	-1.157	-0.39	-0.306	-0.561	0.544	0.347	1.09	0.749	-0.349	0.449	1.198	0.943	1.223	-0.803	0.158	1.015	-3.275	-1.006	0.047	0.631	0.168	0.024	0.046	0.504	0.173	0.425	1.097	0.395	0.301	-2.291	0.073	0.541	-0.153	0.462	-0.313	1.239	1.707	0.988	0.038	0.505	0.225	-0.488	1.587	-0.317	0.113	1.95	0.154	1.33	5.573	-0.325	1.812	1.01	0.717	0.927	0.378	-1.243	1.339	0.017	-0.155	0.439	0.183	0.301	0.981	-0.467	-4.294	2.326	-0.187	-0.28	-4.023	-0.559	1.225	-0.725	1.08	-0.272	-0.159	0.174	1.413	-0.291	0.025	-1.286	-3.285	-0.745	-2.992	-0.086	1.493	3.743	0.531	-0.063
X38296	X39786	-1.206	0.222	0.251	0.025	-0.884	-0.298	-0.466	0.143	0.744	0.199	-0.96	0.433	0.15	1.127	0.035	0.359	0.689	0.568	-0.552	-0.414	0.014	0.463	-0.724	-0.457	0.394	1.027	0.68	-0.19	0.507	-1.894	-1.121	0.116	0.676	-2.014	-0.832	-0.542	0.063	0.033	-0.211	-0.389	-0.854	0.074	-0.046	0.144	0.159	0.685	0.591	0.03	0.173	0.786	0.136	0.739	0.466	-2.507	0.21	0.669	0.32	0.23	0.055	0.812	-0.607	0.576	0.108	-2.094	1.05	0.732	0.305	0.312	1.286	0.202	-1.187	0.18	-0.354	0.662	0.857	0.89	-0.12	0.27	0.385	0.418	0.138	0.821	0.836	1.001	0.434	-0.619	0.023	-0.844	0.312	-1.111	0.332	-0.273	0.227	-0.261	1.088	0.257	0.742	2.284	0.345	-0.321	-0.45	0.779	0.393	0.163	0.517	0.212	0.321	-0.164	0.435	0.092	0.158	0.022	-0.603	0.294	0.25	-0.962	0.408	0.135	0.034	0.153	0.232	1.0	-0.226	-0.253	0.167	-0.236	1.65	0.216	0.403	0.778	0.026	0.522	-0.503	-0.042	-2.037	0.334	0.352	0.321	0.479	-0.581	-0.53	0.983	-0.164	0.049	0.507	-0.453	0.966	0.445	0.163	0.298	0.791	-0.453	0.3	0.793	-0.135	0.077	0.308	2.907	0.513	0.322	0.268	1.137	-0.021	0.159	0.723	0.034	0.138	0.277	0.581	0.201	-0.36	0.716	0.474	0.354	0.272	-3.102	-1.011	-0.382	0.008	0.661	-0.111	0.526	0.512	0.717	-0.759	1.574	-0.605	1.036	0.349	0.642	0.281	0.228	0.892	0.145	0.04	0.975	-0.062	-0.133	0.857	-0.681	0.972	0.141	0.078	0.195	-0.386	0.037	0.339	-0.32	0.442	0.681	-0.241	1.148	0.691	0.126	0.907	1.147	-0.376	-0.142	0.801	0.534	-0.554	-0.679	-0.243	0.017	0.25	-2.689	1.584	-1.19	0.466	-1.261	-0.849	-0.085	0.253	0.146	-0.501	-0.287	0.825	1.63	-0.103	-1.256	-0.464	-1.59	-0.051	0.168	-0.276	3.016	-0.156	-0.822	0.863	-0.153	0.236	-0.44	-1.529	-0.355	0.272	-0.246	-0.797	3.493	-0.244	3.943	0.062	0.435	-0.603	0.821	0.522	1.955	-0.272	0.113	0.28	-1.057	0.477	-1.716	0.097	0.748	0.721	-0.436	-0.226	0.267	0.066	0.437	0.825	0.687	0.15	-0.607	0.323	-0.941	-0.932	0.071	0.069	0.355	-1.747	0.689	0.489	-0.73	0.342	-0.262	-0.408	0.353	0.024	0.762	0.56	0.276	-1.303	0.824	-0.382	-1.181	-0.472	0.218	0.719	-2.436	-1.528	0.134	0.488	0.445	-0.362	0.115	1.27	0.765	0.359	0.248	0.214	0.28	-1.287	0.059	0.432	-2.304	-0.086	0.013	0.362	-0.133	0.336	-0.079	0.374	0.231	-0.248	1.04	0.667	0.247	1.229	0.117	0.899	8.245	0.076	-1.288	-0.199	1.102	0.667	0.33	-0.794	0.904	0.089	0.06	0.368	0.147	0.28	0.13	-0.234	-4.129	1.514	-0.042	-0.438	3.232	2.523	0.615	-0.416	0.756	0.489	-0.522	0.199	0.945	0.411	0.465	-0.827	-2.444	-0.473	-2.194	0.2	0.617	2.758	0.426	-0.055
X38296	X46957	-0.272	-0.083	-0.428	0.868	0.435	0.32	-0.058	0.022	-0.454	-0.002	1.797	0.314	-0.069	-0.962	0.013	-0.105	-0.144	0.284	0.294	-0.141	0.548	-0.205	0.383	0.493	0.338	-0.969	0.561	-0.021	-0.437	3.012	-0.346	-0.029	0.657	-0.404	-0.692	0.241	-0.018	0.048	-0.34	0.256	-1.476	0.008	0.086	0.028	-0.026	-0.447	-0.523	-0.011	0.154	0.04	-0.092	-1.249	-0.514	3.135	0.033	-0.188	1.016	-0.075	0.026	-1.262	-0.186	-0.182	-0.005	0.283	0.371	-0.64	-0.107	0.538	-0.015	-0.597	0.13	-0.101	-0.436	0.069	1.045	0.204	1.23	-0.045	0.38	-0.644	0.016	0.552	-0.444	-1.178	-0.312	-0.164	0.04	1.189	-0.118	-0.617	-0.018	-0.736	0.064	-0.944	-0.4	-0.055	-1.148	-2.744	-0.248	-0.14	-0.314	-0.044	0.104	-0.011	0.385	-0.162	0.165	-0.17	-0.427	0.004	-0.117	-0.156	-0.55	0.189	-0.06	-0.666	-1.125	0.025	0.002	0.004	-0.217	0.614	-0.341	0.239	-0.029	-0.075	1.668	-0.107	-0.23	-0.644	-0.086	0.183	0.101	0.384	-1.57	-0.051	-0.287	0.129	-0.045	-0.06	0.236	0.855	-0.427	-0.306	-0.151	0.779	0.514	-0.578	-0.178	0.245	0.111	-0.084	0.297	0.148	0.073	0.08	0.065	-4.292	0.101	-0.23	-0.039	0.792	0.895	-0.008	0.44	0.441	-0.011	-0.413	-0.075	-0.033	-0.352	-0.628	-0.771	0.276	0.211	1.21	-0.361	0.26	-0.215	-0.283	-0.556	0.386	-0.137	0.239	0.028	0.952	0.211	-0.518	0.052	0.173	5.334	0.013	-0.726	0.045	0.153	1.302	-0.691	-0.292	0.084	1.016	0.041	0.011	-0.002	0.173	-0.034	0.708	0.251	0.097	-0.035	-0.418	-0.174	0.543	-0.477	0.006	-0.539	0.439	-0.134	0.176	-0.138	-0.039	1.256	-0.568	-0.522	0.432	-0.506	1.358	-0.059	-3.132	0.272	0.689	-0.637	-0.433	-0.376	0.973	0.505	0.139	-1.502	-2.007	-0.855	-0.386	1.17	0.126	-0.179	0.028	0.17	0.445	0.453	-5.16	-0.439	-0.411	-0.3	0.11	-0.161	-0.216	-0.678	0.005	-0.029	-3.668	1.267	3.64	0.182	0.002	0.191	2.188	0.124	0.81	0.065	-0.137	-0.04	-0.627	-0.51	1.743	0.002	-0.272	1.226	-0.19	0.166	-0.012	0.009	-0.984	0.474	0.752	-0.013	0.249	-0.212	-0.113	2.203	0.003	0.008	0.221	0.718	-1.302	0.222	0.816	-0.341	0.289	1.304	-0.03	-1.432	-0.121	1.349	0.398	-0.684	-0.508	-2.341	5.537	-0.796	0.034	-0.424	-3.086	-0.171	-0.006	0.44	0.124	-0.624	-0.043	-2.192	-0.53	0.031	-1.182	-0.071	0.193	-0.246	0.001	0.962	0.313	-0.464	0.206	-0.182	0.655	-0.303	-0.216	0.178	0.379	-0.034	0.68	0.108	0.443	0.508	-0.024	-0.071	-5.073	1.502	1.926	-0.512	-1.114	-0.259	-0.162	-0.391	1.306	0.057	-0.205	0.774	-0.11	-0.063	1.787	-0.264	2.708	0.611	-0.054	-0.22	0.908	4.35	1.158	-0.918	0.782	0.603	-0.425	0.082	0.142	0.898	-1.002	-0.095	0.97	0.371	-1.218	-0.02	0.738	-5.594	0.364	-0.482
X38296	X41754	-0.002	0.194	0.241	-0.011	-1.375	0.059	-1.151	0.099	0.93	0.151	-0.995	0.483	0.106	0.604	0.11	0.76	0.833	-0.197	-0.672	-0.466	-0.177	0.302	-0.198	0.074	-0.135	0.969	0.171	-0.152	-0.466	-1.139	-0.137	0.078	0.083	-2.118	-0.48	-0.598	0.012	-0.081	0.069	-0.105	0.739	0.014	0.275	0.101	0.097	0.658	-0.517	-0.015	0.034	0.922	0.031	0.263	0.311	-1.435	-0.13	-0.112	-0.21	0.06	0.019	1.048	-0.582	0.328	0.064	1.126	0.056	0.517	0.373	0.099	0.408	-0.107	-1.432	0.921	0.155	0.982	0.041	0.708	0.033	0.116	-0.158	0.437	0.057	0.094	1.123	0.223	0.037	-0.184	0.026	-0.02	0.568	-0.577	0.374	0.668	0.165	-0.127	0.011	-0.018	0.625	0.511	0.151	0.31	-0.095	0.296	0.109	-0.031	0.28	0.101	-0.068	-0.283	0.306	0.053	0.144	0.153	-0.214	0.088	0.102	-1.417	0.353	0.07	0.075	0.062	0.105	0.343	0.248	-0.073	0.159	0.484	-0.67	0.172	0.007	0.152	-0.146	0.25	0.23	0.062	-2.838	0.16	-1.039	-0.594	0.097	-0.075	-0.552	0.384	0.16	0.199	-0.202	-0.613	0.121	0.41	-0.019	-0.073	0.611	-0.097	0.003	0.33	-0.047	0.087	0.257	2.95	-0.042	-0.163	0.368	1.398	-0.159	0.121	0.354	-0.052	0.09	-0.195	0.597	0.165	0.174	-0.137	0.42	0.065	0.092	-1.688	-1.502	-0.371	-0.032	0.049	-0.03	0.606	0.427	0.635	-0.016	2.069	-0.158	-0.106	0.473	0.205	2.349	0.218	1.275	0.046	-0.181	0.902	0.046	0.248	0.38	-0.101	-0.68	0.097	0.063	0.145	-0.544	0.128	0.35	-0.081	0.532	0.374	-0.017	0.598	0.804	0.073	0.496	1.024	-1.977	-0.316	1.726	0.103	-3.35	-0.811	-1.094	0.035	0.426	-3.714	0.584	1.64	-0.135	0.03	-1.821	0.035	-0.538	3.363	-1.171	-0.283	-0.163	0.942	-2.845	0.048	-0.631	0.074	-0.143	0.079	-0.361	1.852	-0.378	-1.076	1.391	-0.851	0.527	0.997	-1.4	0.267	0.454	0.028	-0.172	4.318	-1.966	4.725	0.164	0.726	-0.311	-1.574	0.77	1.427	0.244	0.203	0.011	0.603	-0.411	-0.735	0.038	1.171	0.852	-0.838	-0.515	0.127	0.051	-0.996	0.043	0.505	0.108	-0.059	0.097	-0.273	0.711	-0.03	-0.033	0.373	0.037	1.244	0.534	-1.299	-0.365	0.038	-0.648	0.407	-1.905	-0.433	0.389	-0.676	0.135	0.931	-0.729	-1.965	-0.902	-0.187	-0.056	-1.457	-2.43	0.049	0.258	0.614	-1.178	0.078	-0.686	0.78	0.464	0.493	-0.113	0.326	-0.198	0.083	-0.189	-0.761	-0.128	-0.181	0.012	-0.323	0.233	0.073	0.293	0.192	-0.339	0.457	-0.258	-0.29	-0.276	0.102	0.241	11.907	-0.489	5.12	1.109	-0.266	1.018	0.412	-1.395	1.47	0.047	0.268	0.479	0.142	0.171	-0.738	0.353	-4.125	0.011	0.081	0.394	5.87	1.827	-0.749	0.24	1.186	-0.311	0.002	0.186	0.291	0.554	0.65	-1.444	-3.705	-0.218	-3.373	0.133	1.153	0.794	-0.341	-0.8
X38296	X21248	2.457	-0.228	-0.811	0.939	2.198	-0.356	1.807	-0.089	-1.202	-0.168	1.46	-0.705	-0.1	-2.272	-0.19	-1.025	-1.04	-0.858	2.295	0.776	1.11	-0.837	1.434	-0.483	0.814	-1.966	-1.388	-0.278	0.33	3.899	-1.205	-0.03	-0.743	3.354	3.717	1.059	0.057	0.137	0.301	0.938	-1.776	0.028	-0.159	-0.014	0.016	-2.158	-1.968	0.17	0.507	0.642	-0.029	0.59	0.305	3.603	0.564	0.612	-1.022	0.08	0.178	-1.411	-0.558	0.415	-0.03	-1.484	-2.002	-1.202	-0.411	-0.208	-1.283	-0.214	2.564	-1.461	0.538	-1.483	-0.621	-1.479	-0.889	0.1	0.966	-0.63	0.062	-1.644	-1.545	0.706	0.269	-0.655	0.135	0.344	-0.77	-0.928	-0.51	-1.432	-0.269	-0.291	0.965	0.089	0.594	2.152	0.428	-1.615	-0.478	0.635	-0.259	0.045	-1.078	0.063	0.165	-0.32	0.273	-0.112	0.098	-0.444	-1.447	-0.253	0.098	1.714	0.601	-0.089	-0.093	-0.088	0.082	-0.714	-0.612	-0.481	-0.25	-0.314	3.762	0.067	0.242	-1.486	-0.023	0.36	-1.19	-0.267	-1.45	-0.505	-0.812	-0.901	0.682	0.485	-0.533	-1.821	0.338	0.125	-0.368	0.666	0.854	-0.887	-0.126	0.548	-1.289	0.239	-0.301	0.65	0.621	-0.087	0.425	-1.296	-0.278	-0.694	-0.26	-0.464	-1.061	-0.245	0.572	0.512	-0.073	0.454	-0.665	-0.174	-0.41	-1.172	-0.944	-0.292	0.258	0.862	1.687	0.67	-0.285	0.505	-0.214	-0.589	-1.789	-0.938	0.082	-2.448	1.654	0.939	-0.209	-0.947	4.72	-0.268	-1.773	-0.004	-0.859	-2.078	0.307	-0.423	0.722	0.289	0.798	-0.079	-0.055	-0.204	0.341	1.136	-0.458	0.064	-0.784	0.527	0.091	-1.882	-1.032	-0.036	0.781	-1.755	-0.379	0.501	-0.543	0.372	0.825	0.385	-1.238	-0.618	-0.199	8.059	-0.847	-0.978	0.304	-1.021	0.61	0.126	-0.596	-1.845	0.097	0.567	-1.281	-0.551	0.756	0.23	0.265	0.572	0.069	-0.168	-0.291	-0.912	-1.327	-1.525	0.732	-0.47	0.609	0.545	0.47	0.273	-0.253	-0.039	0.055	-1.127	0.372	-0.909	0.128	-0.36	-0.108	0.683	-0.299	-0.53	-0.343	-0.119	0.126	-0.894	0.315	0.466	-0.042	0.51	-0.755	-0.706	-0.27	-0.204	0.017	-0.856	0.584	0.468	-0.092	0.264	0.133	0.304	0.949	-0.062	-0.063	0.304	-1.067	-0.443	0.279	-0.573	0.151	0.283	0.313	0.272	0.783	0.616	0.34	0.493	0.178	0.569	0.432	-0.815	-0.424	-0.13	0.568	-1.411	0.867	-0.079	0.28	0.251	-0.553	-0.023	-0.908	0.62	0.165	-1.105	0.182	0.126	0.668	-0.071	0.271	0.375	-0.194	0.172	-0.568	-0.614	-0.341	-0.188	0.217	0.06	-0.3	0.859	0.426	-0.32	1.039	0.039	0.7	-1.502	0.793	-1.905	0.479	-0.387	0.435	0.135	-0.627	0.673	-0.029	0.213	0.168	0.057	0.126	0.546	-0.313	0.75	-0.533	-0.141	0.56	-1.948	-0.673	0.602	-0.453	0.534	-0.686	0.108	0.051	0.709	0.211	0.25	-0.647	-1.655	0.079	-1.237	-0.131	0.882	-1.635	0.199	0.126
X38296	X1644	1.234	-0.149	-0.601	0.442	1.31	0.027	0.425	-0.018	-1.153	-0.039	2.053	-0.561	-0.042	-3.289	-0.211	-1.839	-0.543	-0.348	0.729	0.628	1.53	-0.446	0.692	-0.005	0.815	-3.323	-1.538	-0.109	0.068	4.181	-0.428	0.013	0.073	9.193	2.313	0.785	0.043	0.124	-0.114	0.601	-0.187	0.033	0.019	0.046	0.018	-1.91	-1.975	0.146	0.306	0.374	-0.001	0.343	0.143	6.496	1.097	0.128	-0.293	-0.004	0.071	-0.891	-0.382	0.463	0.023	-2.244	-0.774	-0.998	-0.184	-0.008	-0.675	-0.304	2.296	-0.894	0.315	-2.829	-0.113	-0.675	-0.489	0.084	1.088	-0.076	0.049	-0.778	-0.741	0.986	0.117	-0.313	0.138	0.468	-0.191	0.435	-0.241	0.628	-0.069	-0.209	0.212	-0.101	-0.111	0.07	0.46	-3.548	-0.201	-0.085	-0.066	0.152	-0.76	0.102	0.612	-0.119	0.175	-0.02	-0.126	-1.129	-0.737	-0.043	0.078	1.675	0.209	-0.007	-0.029	0.015	0.099	-0.178	-0.591	-0.001	-0.144	-0.081	1.511	0.091	0.113	-1.877	-0.035	0.232	-0.134	-0.144	1.419	-0.226	-0.621	-0.798	0.06	0.137	-0.529	-0.229	0.184	0.064	-0.312	0.259	0.786	-1.076	-0.005	0.169	-0.34	0.322	-0.147	0.655	0.634	-0.034	0.062	-2.026	-0.069	-0.335	-0.312	-0.318	0.762	-0.114	0.628	0.357	-0.039	0.091	-0.046	-0.061	-0.28	-0.423	-0.523	-0.371	0.144	0.625	0.256	-0.204	-0.319	0.21	-0.16	-0.051	-0.389	0.275	0.071	-0.284	0.626	0.553	-0.163	-0.271	-0.768	-0.182	-0.74	0.033	0.043	-1.454	0.296	-0.23	0.74	0.246	1.304	-0.028	-0.01	-0.167	0.248	0.311	-0.159	0.085	-0.503	0.61	0.125	-0.594	-0.179	0.018	0.667	-0.213	0.008	0.35	-0.319	0.507	0.97	0.092	-0.108	-0.114	-0.121	3.68	-0.802	-0.882	0.43	-1.162	0.226	-0.127	-0.373	-0.987	0.03	1.812	-4.259	0.372	-0.189	0.387	-0.489	0.767	-0.156	-0.424	1.128	-2.917	-1.416	0.787	0.882	-0.62	0.332	0.171	0.425	0.941	-0.223	-0.006	0.153	-1.379	0.809	-1.382	0.379	0.369	-0.074	1.331	-0.491	-1.603	-0.655	0.311	0.494	-2.854	0.385	0.204	0.016	0.096	-0.618	0.873	-0.073	0.013	0.083	-0.268	-0.375	0.542	-0.075	0.271	0.112	0.678	-0.378	-0.088	0.02	-0.083	1.188	-0.143	-0.211	-0.389	-0.216	0.407	-0.428	0.346	2.122	1.953	0.426	0.334	0.003	-0.051	0.331	-1.061	-0.005	0.098	0.808	1.63	2.67	-0.014	0.281	0.314	-0.23	0.029	1.831	1.964	-0.138	0.395	0.391	0.262	-1.039	-0.002	0.217	-0.184	-0.021	0.636	-1.732	0.652	-0.112	-0.063	0.377	0.016	-0.172	2.893	1.651	-0.059	-3.172	0.065	0.697	-1.777	0.964	0.132	-0.017	-1.129	0.453	-0.008	-0.054	0.446	-0.014	0.251	0.047	0.031	0.255	-0.236	-0.328	0.633	1.678	0.142	-1.174	-2.166	-0.008	-0.964	-0.166	0.493	-0.8	-0.038	-0.173	-1.723	-0.453	-0.617	-0.407	-1.06	0.171	1.21	-0.118	1.971	-3.163	-0.168	0.144
X38296	X35678	1.543	0.434	0.58	0.747	0.943	0.41	-0.474	0.475	0.447	0.427	1.338	0.552	-0.972	0.558	0.504	0.42	0.89	0.761	1.552	0.604	0.725	0.659	1.214	-0.257	0.5	-0.582	0.185	0.563	-0.24	1.724	0.191	0.491	-0.287	3.22	1.108	0.226	0.352	0.495	-1.648	0.138	0.338	0.426	0.474	0.479	0.327	0.658	0.821	-1.036	0.168	0.891	0.405	-0.192	0.682	-1.224	-0.714	0.962	1.672	-0.08	0.461	0.931	0.759	-0.251	0.487	0.649	0.445	0.828	-0.062	0.435	2.449	0.459	1.669	0.698	0.42	-0.158	0.547	0.292	1.473	-0.393	0.551	0.632	0.484	0.482	0.646	0.34	-0.015	0.608	0.441	0.589	0.543	1.966	0.534	0.676	0.378	0.457	0.964	0.522	0.557	-0.241	0.59	0.223	0.704	0.24	0.513	0.487	0.648	-0.844	0.545	0.162	0.469	0.211	0.431	0.5	0.372	-0.256	0.521	1.645	0.8	0.411	0.184	0.431	0.503	-0.118	0.208	0.469	0.509	0.343	1.972	0.504	0.615	0.905	-0.973	0.492	0.35	0.011	-2.338	-0.801	0.439	0.849	0.606	0.445	0.481	1.189	-0.453	0.499	0.669	0.992	1.037	0.129	0.439	0.3	0.76	0.475	0.475	0.954	0.695	0.469	0.415	-1.426	0.253	0.585	0.05	0.463	1.191	0.315	0.95	0.479	0.372	0.34	0.365	0.495	0.654	0.693	0.576	0.185	0.229	0.279	-0.47	0.78	0.394	-0.837	0.523	0.489	1.262	1.022	0.479	0.24	-0.053	0.668	0.386	0.769	7.395	0.35	1.044	0.491	0.571	1.01	0.651	0.385	0.08	0.654	1.034	0.468	0.491	0.466	0.523	0.693	0.57	0.506	0.194	0.15	-0.88	1.069	-0.228	0.483	0.576	1.437	0.553	0.591	-0.308	0.709	1.068	0.457	1.062	0.661	0.0	-2.777	1.255	1.583	0.533	0.452	0.172	0.517	0.683	1.285	0.524	-0.293	-0.363	-0.108	1.047	0.018	0.467	0.036	0.42	0.208	0.093	1.075	1.52	0.487	0.865	0.813	0.519	0.928	0.667	0.631	0.508	0.468	0.491	1.849	0.549	0.698	0.439	-0.025	0.144	0.819	-0.046	-0.146	0.425	0.242	0.325	1.742	0.677	0.576	0.192	0.698	1.022	0.152	0.118	0.402	0.471	-1.445	0.349	0.826	0.222	0.392	0.489	0.641	1.344	0.192	0.421	0.732	0.142	0.455	0.569	1.105	0.57	0.57	0.576	0.648	0.466	0.819	0.766	0.282	0.58	-2.423	0.935	-0.482	-0.59	0.457	0.552	2.848	1.324	0.462	0.703	0.66	-0.319	0.48	0.042	0.852	0.498	-1.148	0.354	0.536	0.388	-0.259	0.594	0.569	0.494	0.481	0.068	-0.0	-0.043	0.423	0.624	0.476	0.486	1.248	0.361	0.226	0.473	0.468	0.916	0.479	0.897	-2.346	0.987	0.366	0.695	0.347	1.188	1.153	0.491	0.299	0.592	0.481	0.529	0.745	-0.316	0.815	0.68	0.439	-2.997	8.136	-0.265	1.053	0.54	1.1	0.179	0.435	0.413	0.63	0.627	0.674	1.375	4.49	0.512	-1.285	0.46	1.371	-0.629	-0.068	0.536
X38296	X57428	-0.015	0.298	0.113	0.89	1.665	0.599	1.44	0.198	-0.524	0.265	1.7	-0.041	-0.155	0.119	0.28	0.316	0.405	0.606	3.424	-0.272	0.286	0.212	1.719	0.949	-0.199	-1.891	-0.0	0.484	0.48	-0.241	0.203	0.257	0.418	0.266	0.982	0.531	0.142	0.256	-0.096	-0.815	3.494	0.118	0.046	0.249	0.262	-2.141	0.976	0.135	-1.499	0.212	0.156	0.797	-0.082	1.826	0.765	0.12	2.174	0.237	0.111	-0.187	0.003	0.271	0.23	0.124	0.378	0.688	0.579	0.341	3.86	0.286	1.512	-0.512	-0.362	-0.087	1.594	0.624	1.444	0.078	0.752	0.511	0.262	1.266	-2.394	0.094	0.386	0.079	0.266	-0.608	0.038	0.229	0.104	-0.314	-0.291	0.378	-0.436	0.313	0.179	-1.243	-1.195	0.472	-0.921	0.164	0.435	-0.078	0.532	-0.108	0.373	0.409	0.61	0.257	0.325	-0.451	0.314	0.439	0.329	-1.169	0.348	-0.725	0.225	-0.16	0.256	0.981	0.271	0.428	-0.059	-0.548	1.141	0.258	0.398	0.651	0.206	0.117	-1.234	0.085	-3.716	0.414	0.752	0.882	-0.112	0.274	-1.062	1.541	-0.016	0.305	0.041	0.164	-0.117	0.627	0.267	-0.092	0.726	0.141	-0.129	0.66	1.114	0.245	-0.153	4.292	0.458	-0.087	0.379	0.536	1.371	0.419	0.153	0.267	0.099	-0.062	0.234	0.207	-0.154	0.882	0.676	0.513	0.373	1.092	-1.206	1.248	0.058	0.408	0.266	0.391	1.417	1.091	0.085	0.486	-1.192	0.977	-0.32	0.814	-2.755	-0.448	1.156	0.096	0.436	1.526	0.442	0.227	0.631	-0.018	1.034	0.104	0.226	0.002	0.652	1.399	0.227	0.295	0.353	1.03	0.326	0.859	0.76	0.24	0.653	0.726	-0.386	0.42	0.289	0.257	1.096	0.637	0.216	0.696	0.335	-3.538	-1.859	-1.003	0.44	0.028	1.158	-0.315	0.776	3.465	0.045	-0.162	-0.256	1.07	0.842	-1.606	-0.067	1.1	0.332	0.149	0.104	1.909	2.888	2.144	-0.1	-0.902	-0.033	-0.256	0.597	0.608	0.196	0.028	0.072	4.026	0.522	-0.558	0.341	-0.066	0.274	0.873	0.208	-0.457	-0.144	0.105	0.334	-1.984	0.682	0.363	0.196	0.083	0.96	0.895	0.527	0.014	0.263	0.018	0.29	1.04	0.215	0.592	0.39	0.234	-0.048	-0.018	-0.021	0.343	0.875	0.389	0.703	-1.412	0.022	0.395	-0.057	0.478	0.414	0.505	-0.027	-0.529	-1.947	-0.24	0.045	0.58	0.757	0.298	0.722	-4.425	-1.737	-0.057	-0.038	0.57	-0.158	0.241	3.359	0.776	0.212	0.208	-0.392	0.344	1.007	-0.037	0.605	-0.246	0.106	0.429	-0.383	0.351	-0.606	0.317	0.465	0.238	-0.57	1.636	1.006	0.349	1.222	0.28	0.594	-1.588	-0.566	-1.975	0.092	0.174	-1.003	0.272	0.656	0.461	0.254	0.324	-0.311	0.213	0.308	0.788	-0.545	1.523	1.654	0.179	-0.619	-1.711	2.197	-0.551	0.578	1.158	-0.452	-0.477	0.029	0.406	0.383	0.254	0.137	1.338	0.104	-3.994	0.241	0.644	1.015	0.258	0.344
X38296	X32328	0.651	-0.183	0.479	0.172	1.116	0.208	-0.371	0.493	-1.68	0.532	1.408	0.195	0.552	0.915	0.557	0.853	0.927	0.367	0.504	0.562	0.522	0.682	1.14	0.466	0.466	1.084	-0.047	0.617	-0.443	2.676	0.864	-0.257	0.15	3.124	1.134	0.015	0.528	0.223	0.605	0.751	3.921	0.257	0.518	0.551	0.539	0.594	0.916	-0.194	0.888	0.219	0.531	0.825	0.562	1.537	0.457	0.743	1.242	0.288	0.125	0.344	0.988	0.551	0.485	0.492	1.212	0.285	0.347	0.536	1.718	-0.711	1.339	0.692	0.843	0.778	0.524	0.483	0.81	0.124	0.63	-0.274	0.55	0.073	0.989	0.553	0.506	-0.574	0.345	0.21	-0.792	1.299	0.521	-0.444	0.42	0.567	0.927	0.047	-0.561	0.783	0.401	0.424	0.498	0.937	0.616	0.036	0.722	0.561	0.338	0.603	0.058	0.457	0.035	0.622	0.627	-0.744	0.456	1.412	0.318	0.523	0.342	0.475	-0.076	0.327	0.131	0.632	0.51	-0.286	2.423	0.457	0.649	-0.17	0.385	0.61	0.66	0.553	0.097	0.202	0.466	0.912	0.319	0.709	0.896	0.903	0.1	0.294	-0.375	1.133	0.184	-0.623	0.376	0.581	-0.464	0.48	0.435	0.364	0.765	0.322	0.233	-1.537	0.501	-0.02	0.615	-0.125	1.334	0.502	-0.117	0.318	0.364	0.16	0.818	0.482	0.449	0.31	0.306	0.638	0.65	1.415	1.053	0.42	0.501	0.819	-0.033	0.746	1.125	0.522	0.546	0.187	0.736	0.344	0.541	0.824	5.73	0.576	1.301	0.053	0.72	1.249	0.58	0.645	1.154	0.472	1.254	0.369	0.372	0.417	0.669	0.529	-0.312	0.563	0.686	0.934	0.509	1.117	-1.723	0.538	0.533	0.446	0.617	0.83	0.03	0.758	1.419	0.53	0.307	0.707	0.439	2.188	1.305	1.779	0.68	0.454	0.83	0.608	0.332	2.527	0.5	1.014	-2.52	0.324	-0.473	0.646	0.368	1.032	0.563	0.543	0.663	0.57	1.436	-0.792	0.432	0.816	0.553	1.101	0.711	0.607	0.185	0.454	0.522	1.579	0.772	-1.603	0.443	-0.377	0.432	0.887	0.622	-0.567	0.253	0.477	0.585	1.475	0.49	0.447	0.544	0.872	0.107	-0.325	0.649	0.586	0.55	0.493	0.861	0.653	0.547	0.561	0.488	0.656	1.405	0.448	0.496	0.558	1.277	0.66	0.728	1.111	0.576	0.534	0.786	0.526	1.101	0.765	0.802	0.669	0.542	1.048	0.633	1.231	-0.881	0.427	0.482	0.615	1.282	0.461	0.677	0.661	-0.245	-0.01	1.376	0.824	0.458	-1.585	0.588	0.455	0.707	0.546	0.474	0.833	0.065	0.374	0.15	-0.473	0.247	0.491	0.651	0.538	0.659	1.654	0.112	0.4	0.536	0.538	1.14	0.984	1.26	-2.904	0.925	0.687	0.908	0.498	-0.764	1.212	-0.144	0.664	0.569	0.521	0.532	0.515	0.4	1.407	0.697	-2.194	0.87	3.995	0.773	1.149	0.716	1.067	0.965	0.585	0.538	1.177	0.447	0.685	-0.549	3.333	0.56	1.842	0.399	1.214	-1.698	0.53	0.561
X38296	X54907	0.41	0.205	0.477	-1.406	0.82	0.263	-0.574	0.56	-1.514	0.528	0.971	0.474	0.458	1.447	0.022	0.901	0.969	0.31	1.248	0.532	0.757	0.641	1.044	-0.954	0.576	1.357	0.028	0.28	0.066	2.345	0.707	0.529	-1.702	3.243	1.147	-0.34	0.521	-0.291	0.681	0.603	0.884	0.547	0.418	0.534	0.302	1.18	0.8	-0.695	0.855	0.104	0.56	0.617	0.689	-1.025	0.435	0.449	1.426	0.576	0.392	-0.639	0.596	-0.295	0.085	1.079	0.563	0.035	0.461	0.403	1.072	0.243	1.294	0.863	0.758	0.396	0.176	-1.622	0.407	0.38	0.77	0.547	0.365	0.546	0.891	0.484	0.603	-0.217	0.562	0.344	0.063	0.504	0.612	0.07	0.566	0.515	0.776	0.564	0.473	1.568	0.739	0.734	-0.74	0.577	0.61	0.246	0.487	0.568	0.436	0.135	0.377	0.505	0.289	0.628	0.434	0.075	0.41	0.818	0.747	0.556	-0.042	0.558	0.578	-0.062	0.624	0.512	0.573	0.375	2.425	0.572	-0.08	0.554	0.461	0.606	0.252	0.573	0.945	-0.165	-1.04	1.601	0.649	0.429	0.907	1.264	0.027	0.284	-0.494	0.888	0.678	0.057	0.508	0.643	0.31	0.557	0.632	1.1	-0.066	0.556	0.506	-2.457	0.624	-0.187	0.608	0.187	0.954	0.568	1.012	0.559	-0.35	0.225	0.555	0.531	0.302	-0.489	0.285	0.44	0.062	0.959	1.407	0.988	0.513	0.717	0.303	0.693	1.163	0.779	0.56	1.656	0.761	0.426	0.592	0.622	5.364	0.553	1.188	0.374	0.725	0.604	0.661	0.539	0.981	0.662	1.113	0.374	0.034	-0.276	0.63	0.187	0.285	0.563	0.69	0.834	-0.504	0.459	-0.818	0.525	0.774	0.359	0.62	0.76	0.033	0.756	1.27	0.102	0.926	0.71	0.593	5.315	1.372	1.842	0.689	0.082	0.962	0.612	0.673	2.809	0.485	0.906	-2.208	0.54	-0.456	0.612	0.603	0.962	0.489	0.576	0.682	0.609	-0.546	1.539	0.335	0.521	0.776	1.093	0.754	0.66	0.243	0.556	0.446	1.073	0.342	-0.572	0.585	0.194	0.271	0.417	0.471	-0.375	-0.05	0.555	0.587	1.211	0.231	0.925	0.308	0.985	-0.145	0.567	0.3	0.542	0.525	-0.6	0.74	0.773	0.489	0.678	0.614	0.706	0.799	0.293	0.558	0.69	1.31	0.255	0.617	1.007	0.53	0.673	0.473	0.685	0.769	0.794	0.804	0.571	0.554	0.448	0.707	1.807	-0.983	0.517	0.664	3.162	1.054	0.291	0.718	0.61	0.14	0.401	1.399	0.871	0.634	0.876	0.592	0.168	0.671	0.533	0.655	0.823	0.012	0.537	0.121	0.177	0.487	0.353	0.649	0.554	0.358	1.369	0.196	-0.046	0.273	0.547	0.451	3.224	1.009	1.818	0.783	-0.095	0.855	0.538	-0.938	0.881	0.426	0.268	0.577	0.474	0.556	0.607	0.234	0.64	0.151	0.224	0.775	5.516	-0.526	1.07	0.501	0.869	1.1	0.58	0.402	1.02	0.642	0.707	0.187	3.785	0.409	1.037	0.225	1.232	-1.201	0.632	0.59
X38296	X15753	4.277	-0.225	0.264	-0.493	-0.906	-0.331	-0.267	0.048	0.883	-0.212	-0.84	0.299	-0.086	-1.162	-0.245	0.9	-1.767	0.389	-0.64	-0.402	-0.353	-0.814	-0.708	-0.873	0.023	-2.542	0.756	-0.235	0.518	4.442	-1.832	0.009	1.225	-3.15	-0.32	-0.265	-0.03	0.023	0.064	0.233	-0.82	0.011	-0.108	-0.015	-0.017	1.371	-0.289	0.234	0.613	0.288	0.022	-3.089	-1.116	-0.27	-0.431	0.717	-0.246	-0.027	-0.023	0.145	1.786	-0.36	0.018	-2.078	0.048	-1.049	-0.335	-0.239	-0.626	0.122	0.35	-0.939	0.561	-1.116	-0.666	-0.001	-0.433	0.114	-0.348	0.453	-0.028	0.832	0.797	-0.114	-0.029	0.434	-0.027	-0.128	0.603	0.18	0.214	0.611	0.036	-0.256	-0.848	0.032	0.231	2.362	0.499	-1.319	-0.552	-0.035	0.224	0.027	0.583	-0.043	0.413	-0.217	0.068	-0.09	-0.054	0.114	-1.35	1.109	0.138	-1.404	0.82	-0.012	0.068	-0.018	0.088	1.618	-0.202	0.295	-0.121	0.153	-1.372	0.091	-1.268	-0.552	-0.015	-0.633	-0.116	0.178	-3.032	0.111	-1.288	0.328	-0.202	-1.109	0.115	1.399	0.417	0.044	0.98	1.225	0.031	-0.454	0.11	-0.292	0.806	-0.201	0.517	0.282	-0.106	-0.038	-0.2	-1.363	-0.091	-0.248	-0.44	0.435	1.196	0.004	0.628	0.543	0.052	0.543	-0.65	0.071	0.266	0.337	-0.167	0.069	0.397	0.902	-1.021	-0.149	-0.483	-1.042	-0.218	-0.076	0.87	0.651	0.085	2.777	-0.963	-0.687	-0.153	0.453	-4.2	0.258	1.464	0.049	-0.496	1.395	-0.017	0.004	-0.106	-0.603	-1.01	0.051	0.02	-0.006	0.568	-0.021	0.416	0.052	0.422	0.771	0.198	-2.54	-1.134	0.007	0.414	-0.989	0.403	0.752	-0.67	0.124	1.853	-0.02	1.31	0.089	0.579	2.953	-1.335	-0.722	-0.078	0.737	-0.1	-0.193	-0.428	0.213	0.273	0.273	-0.516	-0.145	0.272	0.014	0.353	-1.82	-0.074	0.3	0.568	-0.387	-0.856	0.157	0.461	-0.716	-1.202	-0.02	-2.146	0.005	0.421	0.006	0.033	0.005	0.333	-1.528	0.353	0.869	0.029	1.342	-0.122	0.098	-0.065	-0.037	0.18	-1.224	0.494	0.344	0.006	0.485	-0.895	0.547	0.156	-0.19	0.068	-1.174	0.288	-1.232	-0.036	0.133	0.143	0.534	1.728	0.031	0.024	0.547	0.908	-0.289	-0.391	0.828	-0.442	-0.683	-1.083	0.153	0.693	0.178	0.055	0.63	0.229	-0.563	-1.246	-0.366	-0.588	0.337	0.342	-1.289	1.272	-0.056	-0.354	0.392	-0.178	0.012	1.108	0.054	-0.287	0.429	0.222	0.326	-0.611	0.037	0.246	-1.18	-0.292	-0.11	1.05	-0.052	-0.533	0.369	0.346	-0.313	-0.324	1.879	0.974	1.364	1.01	-0.186	0.795	1.028	-0.269	2.121	0.668	-0.071	0.508	-0.288	2.597	0.933	0.022	-2.238	-0.241	-0.017	0.034	-0.576	-0.127	0.976	0.641	0.071	-1.445	0.505	0.777	0.077	0.754	-1.27	-0.002	-0.198	0.065	0.406	-0.181	-0.313	0.495	3.838	-0.011	0.504	-0.031	-0.345	-2.013	0.45	-0.525
X38296	X59	-0.739	0.12	0.026	0.454	0.679	-0.385	0.019	0.152	0.117	0.19	0.712	0.148	0.124	-1.857	0.187	1.324	0.383	0.406	-0.201	-0.481	0.078	-1.462	0.037	0.547	0.406	-1.144	1.093	0.218	0.454	0.65	0.328	0.147	2.175	-2.306	0.383	1.258	0.157	0.088	-0.445	0.313	0.627	0.15	0.064	0.078	0.141	0.047	0.314	-0.076	0.339	-1.49	0.021	0.131	0.033	11.462	0.236	-0.631	0.351	0.221	0.163	-0.349	1.461	0.66	0.011	-1.86	1.588	0.133	-1.482	0.337	0.69	-0.011	-0.124	0.275	-0.543	-1.343	0.553	0.137	-0.515	0.028	0.481	0.254	0.117	0.912	-0.202	-0.195	0.064	-0.124	0.106	-1.048	-0.916	1.331	0.217	0.665	0.158	-0.405	-0.143	0.136	-0.11	-2.22	0.343	0.774	0.074	-0.437	0.265	0.207	0.599	-0.287	-0.219	-0.13	-0.223	0.092	0.026	0.516	0.18	0.285	0.25	-0.619	0.177	0.139	-0.042	0.175	0.232	0.264	-0.041	0.565	0.205	0.201	0.314	0.234	-0.011	1.218	0.13	-0.66	0.362	0.064	-5.688	0.081	0.25	-0.929	0.087	-0.481	-0.415	2.059	-0.217	-0.185	0.454	-0.345	1.515	-0.087	0.093	-0.351	0.873	-0.079	0.271	1.026	0.897	0.174	0.104	1.089	0.166	0.191	-0.604	0.604	2.227	0.139	0.424	1.182	0.148	0.142	0.24	0.215	0.226	1.646	0.314	0.51	0.329	0.903	0.558	0.391	-0.286	-0.307	0.331	0.087	1.158	1.207	-0.252	1.664	-0.094	-0.142	-0.133	0.523	-2.855	0.177	0.833	0.134	0.331	0.499	0.61	0.303	-0.464	0.383	0.613	0.154	0.032	0.197	0.366	-0.722	0.318	0.175	0.073	-0.467	-0.124	0.713	1.187	0.16	1.274	2.013	0.487	0.313	0.262	0.187	2.865	0.171	1.655	0.493	0.327	4.178	0.629	-0.7	0.43	1.627	-0.073	-0.299	1.152	1.467	-0.082	-0.094	-2.394	1.62	-1.995	-0.084	-2.336	-1.569	-0.261	0.268	0.142	3.133	0.122	-0.409	-0.151	0.052	0.356	-1.761	-2.303	0.026	0.308	0.149	0.219	0.621	-0.189	1.963	0.33	0.492	0.08	1.113	-0.668	0.961	0.158	0.116	-0.23	-1.986	0.006	0.112	0.153	0.517	-1.917	1.767	0.371	-0.361	0.165	-2.486	1.126	1.009	0.156	-0.033	0.099	-0.737	2.11	0.088	0.162	0.496	0.468	0.537	-0.584	-1.011	0.06	0.686	0.118	-0.004	0.214	-0.057	0.486	-0.251	-0.74	-0.18	-2.467	2.942	0.284	0.196	0.691	-5.248	1.151	0.099	0.388	0.741	0.239	0.144	2.744	-0.838	-0.223	-0.324	0.036	0.215	-1.57	0.067	0.285	0.341	-0.652	0.191	0.588	-0.279	-0.173	0.266	0.442	0.183	-0.307	1.478	0.612	0.114	-0.252	0.2	2.133	-2.847	0.088	0.389	1.02	0.565	0.425	0.031	0.249	1.044	-0.126	0.561	-0.188	-0.085	-0.088	-1.466	-0.237	0.85	1.773	-0.034	-1.678	-1.762	0.707	0.807	-0.122	1.007	0.07	-0.142	-0.286	0.673	0.397	-0.05	1.903	1.178	0.089	0.259	0.159	-1.121	-0.257	-0.37	-0.355
X38296	X22137	-0.42	0.139	0.204	0.128	1.669	-0.023	0.322	0.067	-0.594	0.085	0.254	-0.155	0.112	0.379	0.195	0.489	0.297	0.235	0.248	0.009	0.027	-0.085	0.393	-0.015	0.091	-0.185	0.574	0.041	0.159	1.65	-1.176	0.086	0.666	-0.766	-0.156	-0.203	0.082	0.119	-0.239	0.522	0.145	0.086	0.143	0.027	0.066	0.1	0.187	0.067	-0.027	-0.899	-2.143	0.174	0.011	3.548	0.107	-2.556	1.55	0.03	0.093	0.202	1.075	-0.034	0.088	-0.941	0.979	-0.038	-0.477	-0.142	1.167	-1.23	-0.586	-0.501	0.383	-0.864	-0.426	0.217	-0.489	0.105	0.607	-0.145	0.087	0.645	-0.288	-0.35	0.136	0.389	0.101	-0.298	-0.49	0.467	0.163	-0.351	-0.157	0.104	0.13	0.096	-0.053	-1.085	-0.047	0.026	-0.093	0.416	0.232	0.068	0.258	0.111	-0.389	0.291	-0.074	0.148	-0.113	0.253	0.398	0.212	0.21	0.417	-0.023	0.064	0.103	0.11	-0.079	-0.452	-0.31	0.395	0.161	0.405	-0.674	0.166	-0.206	0.602	0.104	0.253	0.174	0.092	-1.747	0.07	-0.417	-0.796	-0.19	0.28	0.089	1.052	-0.015	0.074	0.513	-0.447	0.06	-0.616	-3.902	-0.189	0.138	-0.135	-0.136	0.205	0.444	0.061	0.077	0.068	-0.004	-0.17	-0.166	0.702	1.358	-0.054	0.555	0.849	0.086	0.096	0.522	0.168	-0.043	0.415	0.383	0.29	0.397	0.814	1.318	0.301	-0.216	-0.206	0.193	-0.01	0.544	0.731	0.183	1.464	-0.113	-1.061	-0.004	0.548	-0.013	0.108	-0.347	0.102	-0.231	0.566	0.228	0.122	0.396	0.124	0.333	0.08	0.05	0.257	0.127	-0.403	0.123	0.169	0.073	0.486	0.131	1.09	0.344	0.087	0.984	0.999	0.461	0.814	0.447	-0.126	1.999	0.574	0.686	0.352	0.095	-1.102	-0.328	-0.449	0.153	-1.399	0.057	-0.067	0.803	0.506	0.016	-0.504	-1.006	0.061	-13.02	0.199	-0.114	0.78	0.225	0.128	0.157	0.517	-0.589	3.856	-0.002	-0.24	0.711	-0.661	0.143	-0.016	0.007	0.084	-0.042	0.284	0.519	-0.115	0.173	0.227	-0.002	0.618	-0.411	-0.728	-0.25	0.072	0.136	-1.077	0.526	0.061	0.078	0.252	-0.697	0.857	0.2	-0.342	0.106	-1.786	0.491	0.22	0.048	0.054	0.115	-0.018	1.128	0.045	0.09	0.842	-0.025	-0.119	-0.113	-0.917	0.187	0.276	0.526	0.027	-0.132	0.678	0.596	-0.116	0.05	0.504	-4.5	8.319	0.011	0.193	0.082	-1.996	0.773	0.027	0.179	0.249	-0.42	0.069	1.099	0.04	-0.028	1.248	0.077	0.238	0.553	0.081	0.182	0.918	-0.057	0.422	-0.157	-0.565	0.084	-0.175	-0.048	0.175	-0.17	1.872	0.61	0.067	-0.799	0.08	1.716	-3.037	1.188	3.107	0.459	-0.51	0.469	-0.032	0.039	1.438	0.085	0.465	0.038	0.064	0.124	-0.644	0.482	-0.297	0.902	0.139	0.697	-2.527	-1.058	0.037	0.424	0.313	-0.796	-0.039	0.191	0.636	0.352	-0.01	0.756	-0.567	0.122	0.798	0.071	0.018	2.459	-0.026	-0.122
X38296	X22138	0.716	-0.24	-0.15	0.322	1.307	0.782	-0.279	-0.481	0.328	0.168	-0.034	0.783	-0.02	-1.525	-0.1	-0.813	-0.734	0.341	0.947	-1.358	1.02	0.275	0.288	-0.276	-0.124	-0.322	1.469	0.181	0.105	1.078	-1.234	0.092	0.876	-1.006	1.249	0.258	0.11	0.061	-0.545	-0.197	-6.297	0.098	0.133	0.122	0.125	-0.345	1.381	0.128	-0.115	-0.091	-0.005	0.521	-0.45	0.358	-0.633	-1.231	1.022	-0.063	0.119	0.943	0.575	0.166	0.039	-0.842	-0.672	0.59	-0.191	0.182	0.677	0.172	-0.484	0.169	-0.479	0.124	0.051	-0.756	-2.82	-0.967	0.02	0.127	0.025	-0.808	1.276	0.05	-1.592	0.407	0.071	0.272	-0.944	1.309	0.118	0.693	0.061	0.137	-0.663	0.07	-0.969	-0.251	-2.599	1.081	-0.411	1.754	0.068	0.152	-0.004	0.196	0.484	0.352	-0.098	0.157	0.205	0.179	-0.793	0.553	0.048	0.322	0.087	0.119	-0.26	0.13	0.253	1.366	-0.089	0.615	-0.262	0.332	1.078	-0.128	-0.329	1.75	0.02	0.113	-0.986	0.252	4.244	0.265	0.424	0.907	0.728	0.787	0.104	2.362	-0.401	-0.067	0.141	-1.044	-0.715	0.502	0.081	-0.441	1.787	-0.335	0.086	1.794	1.135	0.127	0.074	1.373	0.012	0.468	-0.045	1.141	2.057	0.173	1.589	0.733	0.12	-0.119	-1.208	0.036	0.702	0.227	0.539	0.339	-0.185	0.865	-1.321	0.589	0.23	-1.835	0.389	0.353	2.14	0.668	0.004	-2.417	-0.578	-1.813	-0.058	-0.108	1.738	0.233	0.353	0.117	-0.973	0.169	0.211	0.135	-0.584	-0.397	-0.372	0.119	-0.148	0.335	0.584	-0.111	0.429	0.147	0.337	0.531	0.195	-0.752	-0.111	0.079	1.366	-0.567	0.333	0.057	0.877	-0.088	-0.931	-0.537	0.433	-0.34	0.297	-0.858	0.444	-0.953	0.487	-0.245	0.002	-0.025	1.427	2.214	0.163	-0.522	0.935	-0.062	-3.229	0.066	0.473	-0.041	0.303	0.041	0.386	-0.222	-2.82	1.786	1.271	-0.948	0.632	0.243	0.299	0.259	0.107	0.057	0.033	-1.16	-0.563	0.359	0.002	0.328	0.138	1.102	0.442	0.25	0.331	0.061	-0.036	-1.293	0.803	0.792	0.06	-0.731	0.112	0.718	-0.179	0.01	0.099	0.013	1.2	0.346	0.032	0.761	0.154	-0.874	1.387	0.104	0.057	0.329	-0.711	-0.054	-0.008	-1.17	0.23	0.466	-0.136	0.518	-0.638	0.061	-0.258	-0.261	0.42	0.512	0.409	3.6	-0.197	0.179	0.126	-0.936	-3.229	0.03	0.228	0.348	0.18	0.104	2.44	0.586	0.352	0.242	0.219	0.263	-0.29	0.107	0.403	0.708	-0.115	0.238	-0.309	-0.208	0.18	0.315	-0.053	-0.093	0.022	0.977	0.548	-0.015	1.963	0.155	0.754	-2.263	0.294	1.391	0.727	-0.074	0.443	0.022	0.364	0.098	0.1	0.341	-2.133	-0.0	0.146	0.458	0.169	-1.648	0.474	0.049	0.13	-1.234	0.167	0.598	0.091	1.04	-0.423	0.186	0.125	0.434	-0.133	0.396	2.552	0.654	0.215	3.51	-0.201	0.911	-3.516	0.222	-0.353
X38296	X33009	-1.6	0.19	0.257	1.219	-0.591	0.621	3.577	0.108	-0.666	0.19	-1.503	0.531	0.103	0.098	0.123	0.62	0.287	0.344	-1.673	0.021	-0.114	0.404	0.817	0.195	-0.077	0.648	0.681	0.744	-0.35	-1.129	-2.057	0.094	1.603	-1.622	3.763	0.243	0.093	0.045	-1.091	-0.142	1.024	0.092	-0.003	-0.304	0.07	0.493	0.791	0.004	-2.327	0.447	0.086	-0.137	-0.175	-1.135	-0.434	-0.254	2.745	-0.306	0.104	1.168	1.537	-0.288	-0.197	-2.499	0.403	0.221	-0.676	0.17	3.803	0.153	1.078	0.679	-1.189	-0.082	0.53	-2.112	-1.57	-0.644	0.105	-0.036	0.083	0.707	0.316	0.538	-0.412	-0.174	0.133	-1.603	-0.164	3.409	0.101	-0.153	0.089	0.668	-0.294	0.142	0.373	1.921	-0.835	-0.217	-0.299	0.142	0.244	-0.068	0.241	-1.282	0.336	-0.114	0.344	0.04	0.203	0.101	-1.176	0.021	0.04	-0.488	0.124	0.081	-0.01	0.085	0.189	1.097	-0.812	0.516	-0.31	-0.215	5.57	0.043	0.321	0.133	0.018	-0.366	-1.37	0.089	0.047	-0.05	2.296	2.65	0.74	0.406	0.161	0.87	-1.991	-0.053	0.858	0.15	-1.635	-0.372	0.093	-0.027	0.936	-0.065	0.099	0.127	0.271	0.109	0.271	3.263	-0.101	-0.54	0.013	0.455	1.35	0.508	1.017	0.79	0.093	0.21	0.333	0.171	-0.283	0.313	0.374	0.351	-0.006	0.021	-0.676	0.889	0.043	-2.212	0.33	0.24	0.772	1.087	-0.399	2.765	-0.592	1.513	0.349	0.75	-1.833	0.288	0.825	0.092	0.264	0.506	0.45	0.439	1.496	0.288	-0.159	0.058	0.079	0.073	0.549	-0.443	0.342	0.129	0.109	-0.186	0.136	1.391	0.284	0.026	0.085	1.418	0.449	0.191	-0.701	-0.969	1.657	0.018	1.528	0.496	0.397	-1.639	2.994	1.008	0.52	-0.173	-0.404	0.169	-0.471	0.008	0.139	-0.101	-2.487	-0.405	1.38	-0.283	0.052	0.857	-0.187	-0.202	-0.229	-0.181	-0.278	-2.1	1.294	-0.813	0.692	-0.339	-0.332	0.189	-0.108	0.023	-0.192	2.093	0.293	-0.884	0.11	-0.373	0.144	1.03	0.014	0.185	-0.008	0.048	0.013	-1.189	0.267	0.465	0.051	0.319	-0.801	-0.919	-0.398	0.069	-0.259	-0.822	-0.056	0.463	0.072	-0.254	0.175	-0.3	1.221	0.063	0.045	0.421	-0.536	0.247	0.665	-0.199	0.242	0.417	-0.737	0.372	-5.986	0.146	0.409	0.77	0.168	-0.394	0.621	-0.681	-0.408	0.076	0.752	-1.102	0.786	-0.003	0.547	0.571	-0.457	0.092	-0.403	-0.348	0.109	-1.852	0.22	0.314	-0.374	0.086	0.412	0.614	-0.203	0.251	-0.397	-0.867	-0.418	0.024	0.443	0.182	-0.17	0.788	0.775	0.193	1.355	0.13	1.242	-1.796	-0.87	-3.013	-0.059	-0.028	0.381	0.343	-0.494	1.222	0.094	0.391	-0.059	-0.735	0.231	-0.365	-0.165	-1.007	0.389	-0.057	0.384	-1.732	-0.234	0.929	-0.022	0.844	0.041	-0.095	-0.076	0.699	0.194	0.473	-0.287	-2.587	0.152	-1.729	-0.049	0.004	0.912	0.232	0.112
X38296	X40473	2.577	0.332	0.755	0.777	1.036	0.291	0.868	0.35	0.627	0.303	1.479	0.595	0.356	1.324	0.362	0.96	0.892	0.099	2.283	-0.021	0.613	0.632	0.325	0.873	0.393	1.236	0.559	0.484	0.684	0.309	0.975	0.355	1.685	-0.617	1.7	0.501	0.325	0.268	0.022	-0.501	-1.525	0.14	0.321	0.334	0.36	1.16	0.848	0.333	0.462	-0.766	0.357	0.15	0.508	2.46	0.266	-0.763	3.077	0.284	0.274	1.024	0.689	-0.042	-0.565	-1.089	1.257	0.939	-0.462	0.374	1.916	0.307	1.445	0.842	0.381	-0.017	0.559	-0.16	1.124	-0.031	0.252	0.251	0.327	0.654	1.048	-0.136	0.596	0.04	0.072	0.365	-0.156	1.905	-0.27	0.423	0.38	0.48	-0.115	0.403	0.95	-0.817	0.183	1.053	-0.589	0.695	0.463	0.059	0.525	0.109	0.429	-0.294	-0.136	0.314	0.367	0.497	0.702	0.386	0.161	-1.057	0.957	0.36	0.087	0.323	-0.272	0.276	0.342	0.519	0.34	-0.283	3.806	0.201	0.558	0.988	0.357	-0.044	0.524	0.347	0.511	0.396	0.13	-0.113	0.297	0.212	0.717	1.195	-0.291	-2.331	0.628	0.51	0.467	0.61	0.257	0.23	-1.237	0.021	-0.259	-1.086	0.976	0.36	0.411	1.582	0.503	0.309	0.152	0.053	1.096	0.402	0.928	0.867	0.338	0.194	0.448	0.287	0.421	0.203	0.487	0.345	-0.102	1.189	-1.433	1.022	-0.075	-0.496	0.437	0.442	1.124	0.923	0.037	0.976	-0.817	0.745	0.212	0.839	-0.952	0.495	1.106	0.222	0.661	1.187	0.638	0.54	0.693	0.616	0.297	-0.199	0.31	0.285	0.679	-0.831	0.286	0.32	0.108	-0.04	0.367	1.342	0.512	0.232	1.121	0.872	0.48	0.862	0.006	-0.079	0.797	0.375	1.135	0.086	0.422	-0.865	2.069	0.409	0.635	1.907	0.965	0.226	1.001	1.081	0.401	-0.477	2.028	0.684	1.265	-1.128	-0.184	0.318	0.177	-0.033	-0.021	-1.549	-2.694	4.033	0.375	-0.573	0.964	0.395	0.823	-0.192	0.353	0.17	0.307	1.197	0.714	-1.54	0.291	0.737	0.269	-2.91	-0.256	0.546	0.457	0.387	0.067	-1.505	0.648	0.888	0.171	0.957	-1.174	1.412	0.518	0.427	0.214	1.64	-2.229	0.89	0.318	0.068	-0.961	-0.333	1.339	0.351	0.355	-0.809	-0.82	0.266	0.663	0.376	-1.855	-0.086	0.134	0.596	1.121	-1.134	-0.878	0.848	0.524	-0.947	0.878	1.563	0.92	0.008	0.017	2.32	-0.43	0.355	0.661	0.609	1.228	0.352	2.187	0.975	-0.958	1.326	-0.451	0.418	-3.265	0.293	0.594	0.789	-0.076	0.077	0.102	-1.106	-0.33	0.298	0.567	0.263	-0.301	1.248	0.633	-0.362	1.407	0.285	1.113	1.57	-1.686	-6.287	0.921	-0.415	0.867	0.468	0.551	1.117	0.253	0.579	-1.292	0.31	0.147	-0.443	0.287	1.185	0.944	-0.016	1.03	4.718	0.941	1.053	0.735	0.965	-1.021	0.279	-1.04	1.158	-0.997	0.633	1.71	0.587	-0.072	1.014	0.027	1.2	-1.015	-0.361	0.235
X38296	X35322	-0.972	-0.1	0.005	0.082	-1.621	0.373	-0.005	0.053	0.221	0.062	-0.427	0.465	-0.088	1.941	-0.312	-2.377	0.211	0.253	-1.101	-0.787	-0.722	-0.125	0.313	0.12	-0.019	-2.063	0.259	0.649	0.107	-0.366	-1.995	0.009	-0.537	-2.882	-0.503	-0.773	-0.008	-0.063	-0.271	-0.384	-1.843	0.006	0.053	0.036	-0.061	0.034	0.395	0.063	0.043	0.601	0.04	0.151	0.254	-3.448	-0.672	-1.012	1.953	-0.056	-0.032	0.588	-0.077	0.207	0.003	4.263	1.005	-0.206	-0.039	0.158	2.193	0.178	0.547	0.524	0.215	-1.633	0.331	-0.773	2.689	0.063	-0.42	0.121	0.002	0.661	1.173	-0.42	-0.448	0.127	-0.095	-0.568	0.399	-0.256	0.179	0.599	0.098	-0.12	-0.996	0.196	-0.167	-1.631	-0.294	0.739	-0.023	-0.117	0.124	0.087	0.204	-0.102	-0.063	-0.063	0.423	-0.053	-0.401	0.06	0.815	0.542	0.025	0.867	0.301	0.025	-0.098	0.033	0.228	0.002	-0.205	0.465	-0.015	-0.312	0.575	-0.103	0.521	1.217	0.045	-0.891	-1.462	0.076	0.57	0.176	1.941	0.626	-0.07	0.405	-0.172	-0.47	0.207	-0.197	0.313	0.837	-0.547	-0.115	0.113	-0.36	0.182	0.158	-0.05	0.199	0.002	-0.003	0.043	1.553	-0.073	0.533	-0.368	-0.178	1.119	-0.116	1.109	-0.27	-0.003	-0.162	-0.304	0.039	-0.407	0.429	0.113	-0.048	-0.551	0.551	-0.474	0.153	-0.03	-0.859	0.223	0.347	1.134	-0.437	0.094	1.706	0.452	1.532	0.004	0.141	0.113	0.096	0.938	0.03	-1.035	1.167	0.639	0.167	-0.995	0.191	0.439	0.004	0.005	-0.196	0.528	-0.318	0.237	0.05	0.12	-1.047	0.061	0.892	0.306	0.006	0.305	0.498	0.381	0.707	-0.973	-0.053	0.991	-0.722	1.504	0.383	0.018	0.361	-0.76	0.223	0.634	-0.011	-0.439	0.176	1.542	-0.761	-0.002	-0.272	-0.81	1.283	0.61	-1.036	0.697	-1.558	0.038	0.726	-0.118	-1.163	-0.833	-1.474	-0.259	-0.293	-2.285	-2.178	-0.817	0.243	0.089	0.004	-0.592	-1.307	-0.465	-0.34	0.314	0.42	0.069	0.427	-0.307	0.565	0.18	-0.206	-0.007	-1.009	-0.044	0.436	0.003	-1.406	-0.407	-1.019	-0.097	0.124	-0.116	-1.408	1.309	-0.633	-0.064	-0.075	-0.527	-0.022	1.98	-0.039	-0.042	0.753	-0.233	0.369	0.011	-0.373	0.064	-0.049	0.777	0.255	-1.6	-0.597	0.248	0.969	-0.029	0.546	0.387	2.935	-0.602	0.158	0.638	-0.871	1.617	-0.063	0.139	0.482	1.868	0.012	1.183	-0.568	-0.015	-0.858	-0.159	0.309	-0.374	-0.007	-2.449	-0.44	-0.08	-0.007	1.813	-0.752	-0.199	0.13	0.249	-0.075	-0.54	-1.525	0.007	-0.303	2.172	-0.298	-1.367	4.035	0.532	0.922	-1.069	0.096	-1.732	-1.63	2.026	-0.587	-0.016	0.551	-0.451	0.134	-0.213	-0.511	-0.517	0.889	-1.165	-0.084	-2.22	0.208	1.301	0.542	0.182	-0.775	0.072	0.337	-0.011	0.261	-0.23	0.178	1.168	1.988	-0.006	-3.092	-0.065	-2.1	-0.459	0.563	-0.319
X38296	X32306	1.013	0.081	-0.292	0.206	0.682	0.611	0.343	-0.265	-1.81	0.139	0.456	0.079	0.109	-2.915	0.199	-0.009	0.726	-0.05	-0.826	-0.263	-0.201	-1.325	0.241	0.232	0.074	0.006	1.225	-0.395	-0.559	0.43	-2.688	0.08	1.482	3.404	-0.27	1.319	0.089	-0.111	-3.165	0.313	-0.988	0.045	0.043	0.1	0.115	-0.575	0.337	-0.218	-1.066	-0.006	0.054	-1.12	-0.304	4.27	-0.486	0.41	-0.713	0.122	0.1	0.044	0.397	0.062	0.087	-3.851	-0.17	-0.775	-1.086	0.288	-0.264	0.085	0.006	-3.987	-0.097	0.65	-0.293	0.873	-0.246	0.125	0.588	-1.022	-0.033	-0.109	-0.861	-0.017	0.021	0.209	0.122	-0.304	-0.783	-1.156	0.075	0.034	-0.113	-0.081	0.378	0.049	-1.248	-1.077	0.328	0.581	-0.102	-0.441	0.123	0.164	-0.286	0.118	-0.732	0.229	-0.752	-0.017	-0.139	-0.257	-0.888	0.239	0.184	0.884	-0.841	-0.043	0.091	0.039	0.039	0.285	-0.537	0.544	0.069	0.283	-2.959	0.215	-0.278	-0.226	0.102	0.129	0.993	0.157	3.687	-0.148	0.318	-0.999	0.213	0.158	-0.181	0.744	0.053	0.07	0.053	0.851	1.841	-0.431	-0.172	0.084	0.287	-1.063	-0.066	-0.958	0.912	0.06	0.224	3.078	-0.447	-0.117	-0.685	0.221	0.69	-0.445	0.673	0.668	0.069	-0.136	0.633	0.195	-0.321	-1.65	-0.468	0.403	0.499	0.722	4.229	0.011	-0.38	-0.628	0.041	0.682	-0.467	0.381	0.055	0.351	0.528	1.273	-0.385	0.114	-3.957	-0.273	-0.842	0.102	0.0	1.009	0.08	-0.126	0.82	0.348	0.554	0.106	0.006	0.232	0.32	0.971	0.002	-0.052	0.561	0.25	0.149	-2.3	0.884	0.077	1.095	1.733	0.395	0.659	0.431	0.303	2.587	0.044	1.683	-0.068	-0.013	8.339	-0.22	-1.152	-0.763	-0.741	-0.179	-0.137	0.5	-0.957	-0.051	0.821	-2.215	1.211	-0.553	0.251	-0.014	0.754	0.202	0.286	0.34	-0.547	1.414	-3.795	-0.798	0.071	0.613	0.584	0.186	0.118	0.204	0.085	0.194	-1.094	1.037	1.728	-0.096	0.301	-0.009	0.904	-0.278	0.797	-0.439	-0.111	0.317	0.274	-0.605	0.52	-0.073	0.434	1.9	-0.512	-0.101	-0.449	0.096	-2.361	1.643	0.7	-0.002	0.351	0.323	-0.323	1.415	0.046	0.09	-0.041	0.69	-0.599	-0.758	-0.297	0.044	0.441	0.685	-0.013	0.719	0.884	-0.082	0.276	0.151	-0.047	-0.29	0.731	1.124	0.12	-0.458	-0.835	0.726	0.012	0.144	0.377	-0.042	0.033	3.254	0.416	0.504	1.103	0.033	0.107	-0.733	0.061	-0.508	0.878	-0.166	0.338	1.421	-0.107	0.129	-0.077	-0.406	-0.312	-0.238	1.366	0.722	0.02	0.018	0.15	0.676	-4.122	0.668	7.687	0.74	-0.167	0.242	0.239	-0.006	1.313	0.074	0.19	-0.027	-0.195	-0.002	-0.083	0.536	1.084	0.841	0.186	-0.012	-3.209	-1.648	0.016	-0.099	0.147	-0.765	-0.242	0.154	1.367	0.731	-0.373	-0.527	-1.527	0.191	2.959	0.026	1.493	-3.123	0.729	-0.577
X38296	X34093	-2.357	-0.028	0.339	-0.507	-1.666	0.19	-0.299	0.029	-0.914	-0.14	-1.954	0.33	-0.081	-0.328	0.098	0.338	0.311	0.159	-1.908	-0.989	-0.055	-0.036	0.737	0.411	-0.311	2.241	1.049	-0.246	-0.666	-3.41	0.002	0.048	-0.986	-0.956	-1.688	-0.124	-0.045	0.184	-0.365	-0.21	-4.548	-0.037	-0.041	-0.04	-0.073	-2.943	0.432	0.044	0.437	-0.008	-0.06	-0.848	0.283	4.345	0.273	0.749	-0.091	0.121	0.129	-0.432	0.151	-0.34	0.036	-2.683	-1.643	-1.925	-0.892	-0.084	-0.927	-0.195	-0.237	-0.567	0.102	-1.266	-0.813	0.166	-0.034	0.013	1.454	-0.111	-0.031	-1.426	-0.498	-0.378	0.171	0.309	0.02	-0.228	-0.128	-0.886	0.035	0.983	-0.213	0.078	0.896	-0.377	-1.391	-0.057	0.106	-0.157	1.885	-0.79	-0.213	0.09	-0.159	-0.078	-0.336	0.093	-1.14	-0.084	-0.323	-0.013	1.675	0.03	-0.011	-0.407	-1.08	0.036	-0.053	0.006	-0.038	-0.518	-0.056	0.605	0.138	0.175	3.925	0.003	-0.031	1.577	-0.038	0.585	0.245	-0.052	2.196	-0.127	0.875	-0.876	0.106	-0.176	-0.281	-0.497	0.572	-0.158	0.329	0.632	0.226	-1.572	-0.137	0.104	-0.025	0.31	-0.01	1.615	0.916	-0.087	0.104	-0.759	0.099	-0.026	-0.244	-0.051	1.476	-0.087	0.411	0.382	-0.078	-0.206	0.734	-0.102	-0.198	-2.012	-0.903	-0.091	0.714	-0.284	1.838	-0.821	-0.46	0.281	-0.156	0.132	-0.304	-0.171	0.3	1.013	1.808	-0.175	0.084	-0.042	-4.683	-0.059	-0.387	-0.009	0.054	-0.71	0.829	-0.139	0.842	0.262	1.222	-0.089	-0.035	-0.382	-0.279	-0.414	-0.492	-0.025	0.386	-0.604	0.119	-0.49	-0.494	-0.031	-1.015	-1.489	0.372	0.558	-0.042	0.47	1.833	0.96	0.281	0.317	0.06	15.065	-1.217	-0.073	-1.019	-2.445	-0.843	0.132	-0.789	1.184	-0.013	0.256	-2.797	0.312	-0.939	-0.51	0.904	0.429	0.066	-0.1	0.426	3.917	0.726	-2.032	-0.274	0.869	-0.811	-1.436	0.279	0.308	0.006	0.293	0.025	0.118	0.672	-0.539	0.098	-0.197	0.005	0.647	-0.38	0.297	-0.323	-0.132	0.049	-0.837	-0.236	0.113	-0.029	-0.103	0.616	-1.441	-0.227	-0.239	-0.027	-1.507	-1.143	0.668	-0.064	0.528	0.002	0.546	1.168	-0.046	-0.019	-0.703	0.143	1.228	0.237	-0.42	0.084	0.242	0.792	-0.008	0.903	0.392	-1.574	0.07	0.17	0.64	-0.376	0.7	1.631	-0.011	0.528	-0.384	1.43	-0.063	-0.417	-0.124	-0.54	-0.04	-0.52	-0.532	-0.551	0.053	0.108	0.057	0.448	-0.054	0.023	-2.375	-0.233	-0.052	-0.16	3.126	-0.463	0.718	-0.188	-0.052	-0.025	1.413	-0.89	-0.193	0.226	-0.05	0.039	-0.03	0.987	1.829	0.223	-0.22	-0.284	0.215	-0.265	0.67	-0.026	0.165	0.226	-0.135	0.17	0.655	-0.24	1.098	-0.196	0.074	-1.923	-2.581	-0.927	-1.15	-0.525	-0.098	-0.093	0.008	0.048	-0.325	0.404	-0.765	-0.92	1.699	0.154	-1.03	-0.083	-0.878	0.751	0.387	0.011
X38296	X590	-1.826	0.277	0.618	0.478	-0.146	0.372	-0.104	0.139	1.33	-0.054	-0.102	0.633	-0.054	1.485	0.271	1.047	0.989	0.942	-1.116	-0.741	0.307	0.575	1.081	1.078	0.179	-0.322	-0.323	0.452	0.109	-0.585	-0.557	0.188	0.845	4.932	0.693	-0.241	0.192	0.248	-0.676	0.435	2.663	0.201	0.287	0.025	0.25	-1.537	1.27	0.214	-0.258	0.531	0.052	0.573	0.495	2.21	0.169	-0.171	1.996	0.299	0.213	-0.471	0.212	0.484	0.229	-2.288	-0.061	0.342	-0.745	0.32	2.453	-0.134	2.739	-1.376	-0.386	-1.031	1.129	-1.445	-0.689	0.229	0.342	0.191	0.198	1.498	-0.913	0.63	0.626	-0.745	0.154	-0.579	-0.305	-1.762	0.291	-0.404	0.051	0.212	0.683	-0.114	-0.244	-0.324	-0.332	-0.117	-0.327	-1.139	0.447	0.111	-0.019	-0.116	0.346	-0.101	0.235	0.137	-0.014	-0.061	-1.592	0.431	0.227	-0.677	-1.048	0.043	-0.152	0.11	0.3	0.885	-0.423	0.455	0.159	-0.123	0.208	0.282	0.217	1.424	-0.154	0.245	-0.246	-0.041	0.191	-0.418	1.597	0.827	0.397	-0.47	-0.36	1.315	-0.578	0.127	0.712	0.546	0.578	0.497	0.242	0.47	0.631	-0.151	-0.102	-0.732	0.855	0.245	0.291	1.103	0.488	0.427	0.056	0.025	-0.34	0.31	0.915	0.36	0.019	0.175	0.82	0.206	0.39	-0.125	0.723	0.518	0.541	1.651	-1.277	1.432	-0.022	0.01	0.134	0.801	1.467	1.204	0.301	-0.106	-1.396	2.098	-0.3	1.135	-2.486	-0.025	0.436	0.241	0.54	1.142	0.532	-0.433	0.301	0.219	1.163	0.011	0.143	0.354	0.591	0.686	0.211	0.256	0.23	0.553	0.276	2.12	0.323	0.22	-0.947	1.083	-0.218	0.855	-0.226	0.662	1.71	0.405	2.146	0.781	0.291	0.919	-0.306	-0.803	-0.209	1.387	0.36	-0.193	0.52	4.14	-0.539	-1.005	-3.356	1.268	0.574	-1.504	-0.111	1.09	0.291	0.208	-0.247	2.198	2.376	0.081	-1.652	-0.205	0.303	-0.275	0.223	0.538	0.428	0.157	0.106	3.119	0.24	-1.639	0.344	0.739	0.063	1.584	0.208	0.74	-0.019	-0.03	0.334	-1.45	-0.049	-0.238	0.237	0.881	0.625	0.044	0.32	-0.998	0.169	1.04	-0.035	0.689	-0.035	0.198	0.378	0.11	0.165	0.234	0.184	0.48	0.933	0.327	0.371	0.199	0.42	-0.033	-0.418	-0.261	-1.202	0.995	0.579	0.665	-2.076	1.032	-0.058	0.882	0.58	0.279	0.904	-0.044	0.765	-0.13	-1.332	0.436	0.925	0.168	1.853	0.642	0.454	2.549	-0.187	0.354	-1.663	0.05	0.463	-0.255	0.285	0.387	0.212	0.812	-0.651	0.332	0.464	0.299	0.385	1.458	0.339	0.635	0.444	0.262	0.218	-1.92	-0.08	3.626	0.533	0.133	-0.207	0.394	-1.071	1.255	0.047	-0.171	0.391	0.177	0.353	0.767	-0.513	-0.828	1.43	0.156	-0.558	1.068	0.462	-0.035	0.256	1.037	1.152	-0.654	0.261	-0.145	0.367	-0.04	-1.077	0.079	-0.488	-3.354	-0.167	0.312	0.633	0.473	0.337
X38296	X3127	1.204	0.205	-0.687	1.109	2.018	-0.27	0.648	-0.068	0.557	0.196	1.017	0.483	0.111	1.579	-0.1	-0.399	0.697	0.529	2.044	-0.456	0.865	-0.251	-1.55	-0.396	0.544	-0.401	0.802	-0.293	0.619	1.826	-1.25	0.047	0.723	-2.408	0.034	-0.53	0.006	-0.003	-0.28	-0.35	-2.509	0.05	-0.157	0.111	0.133	1.706	-0.217	-0.076	0.822	0.862	-0.131	1.265	0.578	-3.469	0.276	-0.203	1.536	0.247	0.029	1.12	-0.71	0.693	0.082	-2.508	1.171	0.846	0.035	0.344	2.241	0.192	1.658	-1.654	-0.727	-0.161	0.869	-1.308	0.517	0.178	0.978	0.174	0.063	0.928	1.5	0.746	0.493	-0.618	0.135	-0.571	-1.082	-1.227	0.247	-1.463	0.242	-0.368	0.404	0.225	0.774	1.995	-0.58	-1.267	-0.682	0.842	0.377	0.128	0.09	0.024	0.19	0.396	0.436	0.164	-0.287	0.162	-1.016	0.313	0.23	0.225	-0.629	0.141	0.024	0.143	0.209	1.447	-0.762	-0.107	-0.276	-0.155	2.649	0.182	0.377	0.11	-0.028	0.542	-1.17	-0.215	-2.768	-0.303	-0.413	0.722	0.565	-0.76	-0.804	1.143	-0.635	0.138	0.838	-0.95	1.246	0.23	-0.06	0.378	0.043	-0.127	0.385	-0.086	-0.167	0.142	0.319	1.855	0.425	0.615	0.182	0.912	-0.738	0.287	0.977	-0.413	0.111	0.39	0.615	0.191	-0.244	1.242	0.65	0.041	0.157	0.571	-0.408	-0.752	0.235	0.651	-0.041	0.654	-0.092	0.706	-0.136	3.173	-0.512	-0.802	0.285	0.904	3.9	0.373	0.923	0.057	0.083	0.875	-0.281	-0.139	1.024	-0.393	1.387	0.131	0.126	0.089	-0.091	0.042	0.391	0.047	-0.172	-0.451	-0.129	1.623	0.772	0.068	0.798	0.556	0.019	-0.798	0.714	-0.212	0.368	-0.427	0.8	-0.214	0.311	4.006	0.682	-1.279	0.591	-1.968	-0.873	-0.486	-1.374	-1.363	-0.769	0.46	0.126	1.001	-1.628	-0.02	0.809	-0.265	-0.382	0.001	-0.138	-0.306	-2.432	1.274	0.598	-0.516	0.72	-1.282	-0.364	-0.295	0.367	0.117	0.027	2.47	-0.11	2.046	0.116	0.973	0.062	1.043	0.025	-0.058	-0.193	0.044	0.332	0.304	0.639	-0.383	0.107	1.004	-0.112	-1.013	0.244	0.121	0.101	0.953	1.252	-0.07	0.144	-0.193	0.302	-0.099	-0.383	0.008	0.007	-0.718	-2.722	-0.991	0.529	-1.559	0.369	-0.655	-1.164	0.493	-0.75	1.181	0.418	-0.247	-0.978	0.776	-0.988	1.909	-0.882	0.213	0.824	-1.678	0.375	0.079	0.661	0.084	0.751	0.11	-2.7	1.09	0.376	1.74	0.363	0.24	-2.267	0.015	0.51	-0.621	-0.162	0.254	0.682	-0.807	0.462	-0.192	0.617	0.24	-0.698	1.758	0.932	-0.786	1.313	0.168	1.678	0.566	0.738	1.837	0.521	0.785	1.01	0.427	-0.832	1.707	0.092	0.407	-0.162	-0.074	0.28	-0.418	-0.155	-2.07	1.251	0.143	-2.068	-5.53	2.98	0.833	-1.032	0.951	0.239	-0.33	0.195	0.751	-0.073	0.081	0.731	-2.631	-0.072	-3.551	-0.021	0.948	3.458	0.591	-0.137
X38296	X15716	0.352	-0.049	0.05	0.429	-1.595	-0.504	-0.381	0.106	-2.51	0.183	-0.955	-0.076	0.108	-0.952	0.18	0.787	0.297	-0.105	-0.887	0.028	-0.434	0.062	-0.076	0.632	-0.283	1.716	1.013	0.032	0.363	3.191	1.097	0.076	0.366	0.736	-0.679	-0.671	0.09	0.063	-0.701	0.85	-0.035	0.014	0.028	0.076	0.119	-0.031	0.662	0.071	-0.28	-2.186	-0.166	0.729	0.542	-1.372	0.002	0.367	0.479	0.151	0.083	0.887	-0.651	0.294	0.035	-1.484	0.389	-0.074	0.007	-0.005	0.297	-0.698	0.048	1.003	0.363	0.335	-0.275	0.6	-1.22	0.25	-0.494	-0.149	0.008	0.259	0.478	-0.558	-0.98	-0.235	0.105	0.094	-0.374	0.518	-0.139	-0.104	0.205	-0.681	-0.014	-0.175	0.112	1.128	0.15	0.526	-0.604	-0.565	0.289	0.117	-0.008	0.001	-0.209	0.047	0.06	0.108	0.033	0.186	0.699	0.264	0.02	-1.062	-1.089	0.081	0.051	0.084	0.136	0.701	0.212	0.646	0.062	-0.306	-3.455	0.079	0.08	1.097	0.106	0.505	0.047	0.1	-2.729	0.036	0.833	0.764	-0.415	-0.431	-0.371	1.335	0.067	-0.113	-0.085	1.112	0.701	0.167	-1.075	-0.526	0.431	0.012	-0.202	1.049	0.81	-0.019	0.032	-0.033	-0.291	0.573	-0.437	-0.331	1.806	0.08	0.264	0.805	0.021	-0.233	0.632	0.188	0.283	0.577	-0.148	-0.097	0.292	1.942	-0.581	0.288	-0.058	-0.858	-0.211	0.397	-0.386	0.878	0.006	-0.349	-0.165	0.887	-0.02	-1.071	-5.614	-0.012	-1.132	0.095	-0.107	1.343	0.148	0.257	1.404	0.252	2.262	-0.102	0.078	0.159	-0.535	-0.755	0.366	0.215	0.031	1.006	0.055	1.728	0.831	0.05	0.038	-0.786	0.432	0.28	-0.163	0.612	3.075	0.608	1.328	1.044	0.096	2.867	0.546	-0.227	0.33	1.807	-1.292	0.496	0.326	4.575	0.168	0.972	-3.098	0.651	-2.036	-1.157	-0.569	-2.369	0.08	0.19	0.192	0.56	1.849	-2.322	-1.035	0.609	0.169	0.49	-0.92	0.09	0.279	0.084	0.186	-0.445	0.06	0.211	0.08	0.153	0.128	0.839	-0.581	0.876	0.17	-0.2	-0.139	1.514	0.448	-0.001	0.026	-0.581	-0.677	-0.577	0.365	0.203	0.116	-0.578	-0.423	0.47	0.091	0.364	-0.322	-0.767	0.947	0.083	0.09	-0.4	-1.347	-0.272	0.495	1.329	-0.269	-0.157	0.151	-1.273	0.403	-1.139	0.194	-0.371	0.143	0.024	-4.077	7.653	0.245	0.124	0.377	-0.093	0.634	0.082	0.183	0.317	-0.552	0.027	0.47	-0.608	-0.036	-0.38	-0.101	0.1	-1.728	0.07	-0.294	0.755	-0.142	-0.384	0.517	-0.071	1.004	0.083	0.513	-0.209	0.339	0.906	-1.183	0.008	0.643	0.16	2.448	0.382	-0.019	-0.003	0.429	0.13	0.795	-0.616	1.432	-1.21	0.006	0.07	-0.278	-0.057	0.207	-0.506	0.236	0.023	1.919	0.233	0.037	4.514	0.006	-2.365	0.711	1.35	-1.144	0.057	-0.1	0.197	0.425	-0.271	0.807	1.873	0.031	0.586	-0.006	-0.619	-0.958	0.342	-0.242
X38296	X40730	1.722	0.047	0.864	0.381	-0.134	0.22	0.342	0.092	-1.788	0.219	-0.244	0.616	0.178	0.673	0.039	-0.208	0.277	0.495	-0.838	-0.885	0.386	0.054	0.992	0.32	0.294	0.829	-0.088	0.427	-0.027	0.342	0.015	0.126	0.997	2.319	-0.837	0.072	0.17	0.121	-0.739	0.184	0.366	0.165	-0.243	0.169	0.137	-3.507	1.015	-0.108	1.039	-3.02	0.117	-1.052	0.4	12.74	-0.274	-0.567	0.284	0.223	0.142	1.32	0.222	-0.567	0.151	-1.322	0.435	0.573	-0.795	0.278	0.914	0.088	0.632	0.101	-0.261	-0.106	0.883	-1.663	2.249	0.182	0.174	0.128	-0.067	-0.16	-0.399	0.039	-2.04	-1.438	0.181	-0.26	-0.107	0.557	-0.012	-0.579	0.149	-0.172	0.142	-0.042	-0.699	0.631	-1.774	0.262	-0.14	0.416	0.133	0.179	-2.383	-0.476	-0.32	-0.589	-0.296	-0.141	0.283	-0.94	-2.127	0.233	0.196	0.268	0.432	0.183	0.072	-0.091	-0.392	0.223	-0.101	0.36	0.241	0.641	0.608	0.222	-0.06	0.525	0.141	0.316	-0.799	0.254	0.367	-0.016	1.049	3.02	0.325	0.268	0.321	0.088	-0.362	-0.143	0.556	1.311	1.615	-0.097	0.176	0.096	-0.372	0.39	0.541	0.488	1.235	-0.088	0.28	0.81	0.24	0.328	-0.07	0.923	1.454	0.095	0.532	0.485	0.15	0.308	0.48	-0.154	-0.039	-0.05	0.019	0.318	0.065	0.85	4.143	1.316	0.3	-0.342	0.273	0.21	1.507	0.336	-0.045	-0.631	0.471	0.27	0.168	0.3	-4.864	0.352	0.756	0.081	0.416	0.22	-0.283	-0.074	0.156	0.298	0.866	0.087	0.14	-0.091	0.231	1.74	-1.111	0.174	0.296	-0.544	0.199	1.97	0.274	-0.122	0.277	-0.485	0.16	-0.159	0.058	-0.48	1.569	-0.253	0.869	0.712	0.239	-1.257	3.247	-0.005	0.371	0.217	-0.186	0.435	1.186	1.089	-0.192	0.456	-1.504	0.013	1.796	0.538	0.27	0.694	0.039	0.134	0.523	-0.645	-0.717	1.116	0.375	0.483	0.556	0.253	0.56	0.285	-0.002	0.052	0.216	0.375	0.562	1.044	0.268	-0.291	0.19	0.857	0.04	-0.246	-0.172	-0.221	0.21	0.264	-0.011	0.408	0.071	0.685	-1.618	-1.875	0.366	0.023	0.186	-0.862	0.801	0.36	0.163	0.328	0.082	0.183	1.671	0.171	-0.04	0.798	-3.126	-0.286	0.719	0.592	0.099	0.37	0.822	0.209	-0.751	0.484	0.566	0.345	0.282	-0.901	0.23	2.408	0.671	0.163	1.145	-0.884	1.635	-0.077	-0.631	0.637	0.27	0.134	-0.037	1.232	-0.217	-0.83	0.275	0.263	-0.409	0.167	0.426	0.489	0.284	0.352	-0.547	-0.156	0.159	0.191	0.245	0.086	-0.112	-0.052	0.08	-0.227	2.132	0.207	0.323	-1.411	1.335	0.663	-0.107	0.081	1.048	0.121	-1.537	1.495	0.164	0.591	0.269	0.131	0.013	-0.088	0.053	0.217	-0.385	0.172	0.252	-5.301	0.806	0.326	-0.314	0.493	-1.447	0.368	0.192	-0.066	0.575	0.036	0.227	2.125	0.224	-1.095	0.048	0.413	-1.771	0.448	0.177
X38296	X21025	0.754	-0.027	0.52	0.213	-0.599	-0.619	0.598	0.04	0.33	0.14	0.239	0.116	-0.002	-0.749	0.057	-0.194	-0.515	0.261	0.376	-0.219	0.972	-1.081	1.208	-0.905	-0.023	-0.888	0.434	-0.375	0.408	2.671	-0.812	0.019	-0.332	-0.048	2.475	0.823	-0.003	-0.06	-0.131	0.407	0.185	-0.015	-0.003	0.004	0.04	-1.236	-3.83	0.043	-0.306	1.086	0.015	0.887	0.02	-0.781	-0.448	1.168	-0.363	-0.072	0.057	0.502	0.18	0.293	-0.002	-1.108	-0.321	0.165	-0.828	-0.293	-0.049	0.01	0.521	-0.077	0.453	-1.501	-1.802	-0.883	-0.964	0.175	0.054	-0.447	0.034	0.809	0.129	0.277	-0.101	-0.099	-0.051	0.281	-0.497	0.912	-0.179	-0.845	-0.081	0.3	0.653	-0.04	0.031	2.032	0.225	-0.291	-0.357	-0.055	0.032	-0.081	-0.644	-0.105	-0.44	-0.198	0.211	-0.108	-0.156	0.165	-1.12	-0.141	0.187	-1.124	-0.353	-0.1	0.032	0.016	-0.204	0.141	-0.619	-0.121	-0.069	0.792	1.107	-0.035	-0.292	-0.211	-0.173	-0.426	-0.827	-0.172	-8.677	-0.53	1.017	1.39	0.73	0.709	0.357	0.043	-0.719	-0.299	1.059	0.282	-0.567	-0.771	-0.178	-0.031	-0.762	-0.507	0.249	-0.106	-0.245	0.041	0.162	0.915	-0.05	-0.209	0.151	1.064	1.55	0.149	-0.335	0.015	-0.031	0.319	0.226	0.134	-0.187	0.19	-0.462	0.337	-0.259	-1.318	1.043	-0.078	-0.418	-1.044	-0.433	0.204	-0.227	0.655	-0.192	0.014	0.92	0.024	0.332	-0.472	0.108	0.3	-0.306	0.022	-0.819	-0.937	0.094	0.066	2.411	-0.518	2.629	-0.045	-0.036	0.33	-0.085	0.088	-0.211	0.438	-0.538	-1.222	-0.319	-0.293	-0.544	0.0	-0.455	0.107	0.318	-0.58	-0.74	-0.936	3.446	-0.392	0.081	0.421	0.548	1.421	-1.976	-1.366	0.742	-2.25	-0.202	-0.15	-0.045	-1.167	0.101	0.189	-3.116	-0.516	1.286	0.176	-0.13	0.765	-0.464	-0.208	-0.062	0.181	-1.223	-0.965	0.773	-0.058	0.098	-0.52	-0.744	0.45	0.284	-0.008	-0.011	0.888	-0.078	0.856	-0.111	0.341	0.021	-1.254	-0.664	0.941	-0.831	0.43	-0.112	-0.8	0.229	0.326	-0.008	-0.117	-1.339	1.355	0.137	-0.239	0.189	-0.74	-0.138	0.24	-0.089	-0.262	-0.046	1.015	1.713	-0.024	0.003	0.289	-0.704	-0.587	0.529	0.455	0.274	0.767	0.142	0.295	-0.241	1.887	0.162	1.279	0.376	-0.735	1.403	-2.204	0.117	0.149	0.841	-0.493	-0.155	-0.003	0.297	0.618	-0.51	0.01	-0.075	0.365	-0.037	-0.908	0.548	0.119	0.818	0.011	0.192	0.17	-0.821	0.076	-0.099	-0.651	-0.109	-0.213	0.444	-0.044	-0.191	1.392	-0.369	-0.223	1.892	-0.019	1.357	2.103	2.296	0.931	-0.167	0.847	-0.009	-0.203	0.309	0.454	-0.004	0.0	-0.119	0.128	-0.337	0.597	-0.409	-0.637	-0.146	0.004	-1.157	-1.958	0.153	0.88	-0.728	1.197	-1.099	-0.283	0.067	1.007	0.563	0.307	0.225	0.052	-0.06	-0.479	-0.132	-2.097	2.768	-0.755	-0.048
X38296	X27513	-1.06	-0.517	-0.708	-0.092	-1.453	0.633	-0.665	0.105	0.327	0.085	-0.454	0.383	0.141	0.083	0.099	-0.058	0.069	-0.856	-1.389	-0.121	0.397	-0.629	-1.075	0.317	0.332	-0.678	0.087	0.068	-0.674	4.578	-0.567	0.113	2.294	-1.576	-0.782	-0.097	0.129	0.076	-0.202	1.297	4.188	0.127	0.248	-0.048	0.058	-0.979	0.599	0.146	-0.106	1.059	-0.397	0.755	-1.148	3.244	-0.004	0.42	2.509	0.107	0.114	-0.659	0.705	0.137	0.124	-1.13	2.196	0.026	-0.424	0.303	0.437	0.095	0.411	0.81	-0.511	-2.452	0.087	0.034	-1.213	-0.008	0.581	0.275	0.117	-0.141	-1.358	0.556	-0.123	0.457	0.023	0.132	-1.322	1.086	-1.644	0.898	-0.368	-0.047	-0.43	0.178	0.19	0.095	-0.102	0.202	0.023	-1.604	0.106	0.178	0.141	-0.376	0.077	-0.356	0.525	0.051	0.133	0.381	0.292	0.427	0.114	-0.724	-0.162	0.032	0.103	0.079	-0.1	0.729	-0.409	0.395	-0.272	0.07	0.752	-0.137	0.189	0.923	0.14	0.438	-1.081	-0.145	-0.696	-0.005	1.219	0.319	0.202	0.309	0.442	0.687	-0.803	-0.338	0.894	0.607	-1.57	0.011	0.158	-0.095	0.37	0.123	-0.473	-0.604	1.487	0.027	0.229	0.708	0.396	0.298	0.249	1.344	2.012	-0.143	0.101	0.507	0.123	-0.172	-0.3	0.19	0.016	0.273	0.27	0.438	-0.678	1.606	-0.251	1.289	-0.192	-0.743	-0.048	0.104	1.519	0.197	0.158	2.263	1.192	-0.203	0.162	0.624	-3.308	0.251	1.117	0.129	0.359	0.793	-1.028	0.512	0.559	0.198	0.948	0.139	0.13	-0.264	0.297	-0.936	0.272	0.151	0.197	0.021	0.281	0.226	-0.082	-0.014	1.045	1.099	0.489	0.526	-0.029	0.36	1.993	-1.397	1.194	0.332	0.168	1.624	-1.289	-1.464	-0.173	-0.051	-0.36	-0.504	0.56	1.952	0.266	-2.679	-2.925	1.26	-3.764	-0.293	-0.252	-1.101	0.224	0.127	0.504	2.465	0.522	-0.803	0.421	-0.567	0.448	0.868	0.051	0.131	-0.183	-0.111	-0.429	-0.015	-0.705	-0.597	0.097	0.233	0.088	1.332	-0.975	-0.234	-0.013	-0.157	-0.037	-2.547	0.403	0.971	0.029	0.758	-0.539	-0.053	0.022	-0.087	0.151	-2.014	0.687	0.766	0.143	0.188	0.248	-0.517	1.58	0.132	-0.038	0.666	2.872	0.207	0.593	-0.564	0.335	0.557	0.021	0.338	0.87	0.847	0.464	0.147	0.374	0.247	0.705	4.546	0.505	0.175	0.579	-0.975	1.937	0.126	0.264	0.654	-0.419	0.127	1.311	-0.439	0.038	0.639	0.202	0.342	0.182	0.13	-0.764	0.494	-0.395	0.329	-0.41	-0.122	0.311	-0.062	0.653	0.164	-0.78	1.67	0.495	-0.066	1.3	0.003	1.813	-2.593	-0.135	1.124	0.379	0.575	0.284	-0.388	1.569	1.266	0.089	0.159	0.423	-0.159	0.251	0.068	0.029	0.84	0.732	-0.006	-1.076	-5.022	-0.436	0.396	0.434	1.203	-0.094	0.019	0.19	-0.532	0.48	-0.33	0.118	0.835	0.212	0.846	0.076	0.035	-1.184	0.491	0.253
X38296	X18349	0.911	-0.069	0.246	0.573	0.032	0.573	-0.21	0.132	-0.326	0.189	-0.074	0.001	-0.082	0.254	0.033	0.006	-0.101	-0.123	-0.782	0.257	-0.073	0.029	-0.342	0.729	0.021	-0.104	-0.086	-0.06	-0.138	2.224	-0.574	0.117	0.445	-3.638	-0.8	0.13	0.101	0.13	-0.607	-0.218	1.631	0.11	0.162	-0.068	0.119	-1.989	0.02	0.07	-0.997	-0.973	-0.325	0.016	-1.035	4.558	0.451	-0.909	1.222	0.085	0.123	-0.151	0.496	-0.101	0.102	-1.936	1.989	0.495	-0.056	0.307	-0.616	-0.898	0.053	0.082	-0.612	-2.153	0.463	0.718	-1.049	0.201	0.088	0.394	0.123	1.222	0.039	0.474	-0.49	0.339	0.113	0.016	-0.444	0.222	0.094	0.022	-0.092	-0.361	-0.442	0.074	-1.201	-0.285	-0.026	0.589	-0.063	0.435	0.034	0.093	0.099	-0.142	-0.021	0.163	-0.316	0.163	-0.352	-0.513	0.459	0.307	0.067	-1.566	-0.3	0.119	0.04	0.081	-0.053	0.239	-0.89	0.56	0.083	0.362	-0.424	-0.055	-0.494	-0.104	0.127	0.152	-0.495	0.088	1.556	0.061	1.762	0.684	0.018	-0.335	-0.479	1.492	-0.707	-0.486	0.797	0.898	-0.756	-0.751	-0.757	-0.264	1.146	0.17	-0.227	0.851	1.205	0.026	0.195	0.846	-0.1	0.013	-0.44	1.01	2.192	0.256	0.881	0.418	0.128	0.237	0.183	0.183	-0.564	0.699	0.09	0.714	0.122	1.099	-0.522	0.47	-0.45	-0.651	0.053	0.157	0.894	0.594	-0.048	2.378	-0.112	-0.404	-0.154	0.537	-5.635	-0.104	0.017	0.117	-0.189	1.194	0.034	0.216	-0.259	-0.364	0.602	0.087	0.047	0.135	0.567	-0.453	0.117	0.216	-0.415	0.085	0.146	1.044	0.603	0.057	0.194	1.554	0.55	0.338	-0.597	0.544	2.139	0.109	0.899	0.561	0.303	6.235	-0.002	-1.46	0.259	-0.194	-0.119	0.018	1.988	1.78	-0.413	-0.908	-2.261	1.436	-3.447	-0.138	-0.817	-1.756	-0.001	-0.005	0.412	0.811	1.213	-0.374	-0.01	-0.695	0.874	0.227	-0.675	0.35	0.133	0.082	0.18	-0.744	0.234	-0.487	0.242	-0.106	0.094	1.537	-0.784	0.284	-0.475	-0.133	0.232	-2.65	0.442	0.26	0.027	0.4	0.206	0.561	0.232	0.099	0.146	-0.902	-0.024	1.192	0.009	0.495	0.119	0.145	1.719	0.008	0.084	-0.18	-0.596	-0.18	0.082	-1.143	0.023	0.621	0.824	-1.043	0.728	0.04	0.159	0.286	-0.289	0.43	-3.637	5.322	-0.118	0.197	1.034	1.296	1.248	-0.12	0.688	0.788	-0.794	0.102	1.391	-0.038	0.019	-1.25	0.001	0.366	0.027	0.123	0.262	0.701	-0.468	-0.02	-0.17	-0.238	-0.226	0.134	0.217	0.203	-0.672	1.687	0.407	-0.059	4.207	0.174	2.543	-3.082	0.87	-1.378	1.026	0.533	0.876	-0.407	1.122	0.641	0.116	0.528	-0.166	-0.195	0.111	0.071	0.096	1.465	2.084	0.205	-0.963	-2.673	3.367	1.008	0.198	1.346	-1.192	-0.071	0.049	0.017	0.323	-0.996	-0.184	-0.273	0.013	-0.058	0.087	1.37	-0.464	0.576	-0.098
X38296	X32405	-1.046	-0.046	0.685	0.531	-0.517	-0.308	-1.366	0.085	0.823	0.14	-0.562	0.25	0.08	0.261	0.074	0.438	1.203	0.386	-1.575	0.127	-0.503	-0.026	-0.916	-0.62	-0.536	0.66	1.101	-0.484	-0.175	0.727	-0.541	0.061	0.11	-0.014	-2.396	-0.29	0.071	0.073	0.296	-0.457	0.464	0.057	-0.144	0.044	0.098	0.558	-0.512	-0.032	-0.657	-1.09	0.068	0.179	-0.259	-1.104	-0.028	0.25	1.292	-0.187	0.064	1.174	0.344	0.832	0.025	-3.361	1.134	-0.874	0.597	0.28	1.2	0.165	-2.205	0.421	0.091	-1.462	0.118	-1.046	-1.986	0.222	-0.186	0.136	0.063	0.408	-0.277	0.142	0.616	-0.292	0.102	0.436	0.019	0.448	-0.202	-0.855	0.047	-0.488	-0.49	0.326	0.808	-1.855	0.733	-3.042	-0.588	-0.071	0.249	0.057	0.72	-0.208	0.417	-0.245	0.488	0.122	-0.012	0.153	0.011	-0.079	0.059	-0.038	-0.092	-0.027	0.042	0.015	0.029	0.033	0.219	0.272	0.173	0.35	-2.028	-0.136	0.158	0.741	0.082	-0.703	1.445	-0.142	-2.291	-0.001	-1.917	-0.576	-0.167	0.569	-0.133	1.004	-0.302	0.073	-0.457	0.847	2.042	0.227	0.125	0.133	-0.199	0.28	-0.119	1.194	-0.311	0.057	-0.2	2.515	-0.304	0.463	-0.137	-0.061	0.847	-0.367	-0.108	0.568	0.064	0.168	0.245	0.168	0.577	0.627	0.164	0.471	0.224	-0.562	-0.322	-0.416	-0.511	-0.099	-0.356	0.742	0.488	0.159	-0.015	2.77	-0.212	0.706	0.097	0.992	-3.297	-0.385	1.328	0.083	-0.514	0.656	0.381	0.444	1.358	0.48	-0.19	0.088	0.056	0.289	0.104	-1.203	0.381	0.139	-0.306	1.138	0.202	1.337	-0.228	0.056	-0.267	1.113	0.512	-0.594	-0.532	0.152	1.574	0.559	-0.555	0.493	0.167	-1.816	-0.567	-1.026	0.383	4.307	0.134	0.053	-0.217	4.02	-0.264	-1.415	-1.978	1.345	2.003	-0.343	-0.574	-0.273	-0.369	0.076	0.289	1.803	1.197	-0.086	0.428	0.12	-0.007	0.885	-0.084	-0.237	-0.067	0.01	0.199	0.748	0.351	-0.074	0.179	0.033	-0.001	-0.755	0.403	-0.536	0.747	0.1	-0.526	-1.313	-1.333	0.496	0.054	0.127	1.856	0.508	-0.144	0.462	0.032	1.135	0.091	-0.677	0.098	0.195	-0.082	0.163	0.959	-0.063	0.059	0.061	1.573	0.898	-0.524	1.121	-0.665	-0.071	0.896	-0.655	0.289	-1.661	-0.404	0.543	-0.693	-0.365	0.908	-1.731	0.578	0.254	-1.391	1.214	0.692	0.028	-0.607	0.257	-0.187	0.046	-0.238	-0.626	0.284	-2.963	-0.336	0.168	-1.838	0.052	0.526	-0.464	-0.36	-0.177	2.378	1.466	0.351	0.035	0.245	0.14	0.285	1.512	-0.778	-0.332	1.527	0.008	1.095	1.558	1.212	-6.842	-0.126	0.483	0.482	-0.925	0.743	-0.352	0.064	-0.645	-0.89	0.024	-0.489	-2.342	0.602	0.509	0.723	0.209	-4.168	2.272	3.366	0.054	1.218	0.324	0.751	-0.019	-0.049	-1.275	0.213	-1.07	0.888	5.325	0.158	5.461	0.162	-2.078	-0.143	-0.064	-0.056
X38296	X1123	2.516	0.221	-0.732	0.828	3.341	-0.132	0.635	-0.194	0.683	0.205	2.29	0.399	0.125	1.348	-0.12	-0.606	0.743	0.619	0.685	-0.514	0.766	0.173	-0.368	0.101	0.711	-0.472	0.179	-0.051	0.445	3.361	-0.09	0.121	0.025	-1.854	-0.385	-0.048	0.119	0.042	0.017	-0.405	-1.389	0.059	-0.052	0.154	0.157	0.484	0.415	0.136	0.419	0.864	0.049	0.903	0.518	-1.941	0.279	0.198	1.081	0.248	0.116	0.754	-0.602	0.647	0.112	-1.797	0.567	0.691	0.236	0.276	0.579	0.202	2.767	-1.894	0.052	-1.023	1.524	-0.624	0.63	0.231	1.12	0.313	-0.576	1.099	0.993	0.297	0.465	-0.406	0.117	-0.081	-2.032	-1.116	0.208	-0.333	0.225	-0.289	0.437	0.207	0.651	0.18	-0.072	-0.499	-0.392	0.412	0.361	0.148	0.008	0.145	0.312	0.34	0.434	0.019	-0.777	0.201	-0.545	0.301	0.259	2.125	-0.093	0.158	0.04	0.16	0.219	2.083	-0.147	0.178	-0.469	-0.267	3.576	0.157	0.349	-2.777	0.067	0.368	0.082	-0.118	-3.105	0.047	0.536	0.079	0.226	0.028	-0.612	1.106	-0.052	0.226	0.485	-0.136	0.826	0.427	-0.242	0.102	0.638	0.004	0.049	0.473	0.428	0.157	0.241	0.21	0.449	0.43	0.149	0.67	-0.207	0.148	0.862	0.174	0.133	0.197	0.618	0.205	-0.258	0.785	0.589	-0.006	0.294	0.705	0.461	0.038	0.237	0.593	-0.079	0.632	0.557	0.389	0.018	1.262	-0.682	-0.046	0.31	0.832	0.232	0.185	0.894	0.034	0.376	0.958	-0.01	0.172	0.743	0.146	0.815	0.152	-0.421	0.056	0.212	0.211	0.312	0.161	-1.788	0.201	0.166	1.262	0.741	0.121	0.806	0.728	-0.053	0.089	0.223	-2.728	-0.835	0.163	0.609	-0.575	0.17	4.78	-0.215	-1.136	0.55	-1.413	-2.195	0.016	-1.054	0.306	0.039	0.617	-0.684	0.043	-0.955	-0.363	0.698	0.004	-0.468	0.021	0.749	-0.396	-2.108	2.167	0.144	-0.482	0.222	-0.99	0.248	-0.102	0.132	0.135	0.195	-0.29	0.294	-0.621	0.209	1.196	0.137	1.123	-0.11	-0.554	-0.265	-0.037	0.32	0.145	0.587	0.665	0.119	0.949	0.537	-0.78	0.237	-0.035	0.164	-0.404	1.15	-2.546	0.136	0.179	0.296	0.199	-0.095	0.047	0.09	0.095	-2.203	-0.73	0.438	-1.249	0.344	-0.413	-0.39	0.436	0.336	1.037	0.515	-0.002	0.023	0.33	0.237	2.849	-0.459	0.202	0.931	-0.888	0.942	0.069	0.568	-1.339	1.79	0.141	-2.12	0.956	0.169	6.279	0.235	0.182	-0.567	0.05	0.458	-0.398	0.249	0.265	1.87	-0.705	0.677	-0.064	0.54	0.249	-0.518	1.408	0.875	-0.586	0.787	0.166	1.38	-2.593	0.644	-0.565	0.467	0.266	0.843	0.392	-0.54	1.388	0.145	0.438	-1.858	0.145	0.294	0.311	-0.071	-0.43	0.585	0.232	-4.004	-4.36	0.318	0.118	-0.781	0.915	0.108	-0.015	0.205	0.471	-0.716	0.168	1.729	-2.572	0.23	-2.969	0.019	1.123	1.153	0.545	-0.011
X38296	X2133	-1.622	0.262	0.367	0.935	-0.441	0.118	1.05	0.118	0.836	0.215	-1.654	0.472	0.064	1.619	0.255	0.31	0.637	0.808	-2.26	-0.771	0.625	0.135	1.324	0.883	-0.058	0.147	0.989	0.025	0.446	-2.149	-0.63	0.225	-0.17	-0.551	-0.562	0.155	0.204	0.1	0.21	-0.732	1.621	0.038	0.276	0.218	0.195	-2.194	0.939	0.173	-0.609	0.893	0.108	0.929	0.645	-0.069	0.182	1.117	0.705	0.265	0.223	0.419	-0.318	0.751	0.126	-3.488	0.38	1.071	0.327	0.317	1.277	0.234	2.355	-0.173	1.009	0.296	1.613	0.604	-0.111	0.314	0.451	0.567	0.183	1.213	-0.313	0.138	0.593	-1.5	0.164	-0.783	0.413	-1.509	0.429	0.123	0.075	-0.179	1.035	0.24	0.957	1.361	-1.249	-1.365	0.03	0.354	0.401	0.206	0.726	0.228	0.389	-0.276	0.578	0.246	0.278	0.073	1.207	0.419	0.298	-1.199	0.432	0.167	-0.018	0.232	0.269	0.403	-0.514	0.491	0.185	-0.265	0.348	0.265	0.373	1.146	-0.82	0.543	0.094	0.012	-3.396	0.266	2.1	0.463	0.536	0.414	-0.96	1.474	0.124	0.337	0.6	0.201	0.529	0.612	0.093	0.236	1.166	0.21	0.099	0.542	0.821	0.17	0.272	3.463	0.48	0.379	0.201	1.08	-0.825	0.197	1.056	0.498	0.118	0.442	0.649	0.26	-0.045	0.511	0.657	0.519	0.254	-0.775	-0.005	0.429	-0.005	0.305	-0.153	0.741	1.356	0.813	0.103	0.327	-0.797	-0.498	0.348	0.849	0.26	0.111	0.67	0.202	0.458	1.065	0.065	-0.422	1.271	0.109	0.165	0.123	0.105	-0.262	0.174	0.974	0.206	0.117	0.316	0.852	0.258	1.339	0.858	-0.009	0.578	1.735	-0.626	-0.574	0.873	0.753	-0.655	-0.437	-0.029	0.342	-0.19	0.927	0.382	-1.445	0.079	-0.653	0.766	-0.545	0.15	3.103	-0.818	0.084	-0.605	1.191	-0.099	-1.476	0.385	0.686	0.171	-0.026	-0.402	1.598	1.45	-1.693	-0.024	-0.597	0.285	0.19	0.067	0.379	0.335	0.191	-0.666	3.932	0.249	2.979	0.245	0.9	-0.889	1.047	0.517	1.263	-0.383	0.257	0.349	-1.107	0.41	-1.147	0.155	0.369	1.539	0.242	0.004	0.112	0.203	1.066	-0.95	0.613	0.197	0.203	0.405	0.001	-1.045	0.209	0.203	0.283	-0.139	0.383	0.551	-0.991	0.094	0.001	-0.413	0.311	0.336	0.796	0.303	0.387	-1.493	0.968	-0.053	-0.734	0.742	0.249	0.694	-0.727	-1.547	0.215	-1.376	0.456	-0.176	0.209	1.238	1.125	-0.036	1.028	-0.385	0.348	-0.136	0.001	0.59	-1.318	-0.243	0.42	-0.148	0.074	-0.239	0.177	0.385	0.264	0.431	1.328	0.593	0.43	0.863	0.247	-0.44	4.261	0.201	0.608	-0.135	0.705	-0.243	0.415	-0.403	0.568	0.223	0.009	0.377	0.26	0.265	0.571	-0.481	-2.302	0.851	0.036	0.282	1.296	1.97	-0.183	-0.286	0.835	0.484	-0.705	0.262	0.189	0.512	0.307	-0.426	-2.395	-0.327	-3.061	0.261	0.737	4.298	0.088	0.269
X38296	X33441	0.028	0.185	-0.113	0.593	1.002	0.273	0.248	0.152	-0.281	0.182	-0.975	0.016	0.17	1.215	0.216	0.972	-0.525	-0.134	-0.08	-0.621	0.845	-0.521	-0.096	0.09	0.578	0.933	-0.049	0.002	0.416	-0.859	1.002	0.157	1.817	-3.571	-0.376	1.16	0.123	0.143	-1.423	0.511	-1.477	0.096	0.221	0.153	-0.046	1.646	1.095	0.17	1.161	-1.197	0.106	-0.298	0.566	1.893	0.112	-0.792	3.094	-0.487	0.062	0.809	1.288	0.033	0.12	-1.059	2.206	0.524	-0.43	0.331	0.463	0.216	0.376	1.28	-0.248	0.139	1.334	1.104	0.413	-0.585	-0.204	0.449	0.163	0.328	0.166	-0.268	0.306	0.486	0.128	-0.717	0.306	1.442	-0.376	-1.68	0.216	0.202	0.109	0.225	0.176	0.67	-0.64	0.504	0.713	0.337	0.221	0.099	0.148	-0.936	-0.338	-0.444	0.056	0.157	0.075	0.402	-0.702	0.192	0.261	-1.381	-0.176	0.115	0.093	0.104	-0.109	-0.662	-0.034	0.412	0.089	-0.047	3.53	-0.15	0.398	1.668	0.097	-1.135	0.256	0.015	1.562	0.11	0.582	-1.703	0.477	0.619	-0.755	1.282	-0.893	-0.869	0.741	0.816	-0.455	0.372	0.174	-0.519	-1.033	-0.715	-0.756	-0.952	1.334	0.127	0.108	1.079	0.011	0.136	0.073	1.126	1.578	0.183	0.518	0.484	0.078	-0.19	-0.059	-0.029	0.749	1.097	0.726	0.535	0.13	1.779	-0.642	0.495	-0.264	-1.883	0.122	-0.3	1.475	0.85	0.186	0.18	-1.3	-0.93	-0.228	0.92	1.792	0.412	1.957	0.103	0.058	-0.279	0.015	0.475	0.367	-0.152	-1.184	0.1	0.155	0.311	0.387	-0.372	0.292	0.226	-0.352	-0.636	0.156	-0.336	0.78	0.09	1.159	1.552	0.455	-0.065	-0.063	-0.417	1.203	-0.578	-0.018	0.121	0.284	1.52	1.737	-2.335	-0.193	2.692	0.876	0.315	0.805	0.945	0.263	-1.023	-0.821	0.655	0.968	-0.188	-0.891	-0.554	-0.307	0.047	-0.562	-0.338	-1.59	3.785	0.848	-1.145	-1.374	0.691	0.278	-0.017	0.449	0.125	0.207	1.845	-0.276	-0.734	0.224	0.247	0.111	1.315	-0.493	0.571	-0.293	0.109	-0.357	-2.077	0.823	0.436	0.137	-0.003	-1.103	0.678	-0.061	0.09	0.142	0.188	-1.462	0.377	0.173	-0.043	0.127	-1.288	0.8	0.152	0.012	-0.418	1.012	-0.365	0.502	-1.322	-0.152	0.343	0.445	0.039	0.757	-0.622	-1.441	-0.862	0.449	0.055	0.516	-1.035	1.042	0.09	0.381	-4.587	1.839	0.163	0.683	0.748	0.44	0.125	2.303	0.43	-0.67	-4.131	0.059	0.309	-2.464	-0.047	0.293	0.331	-0.458	0.316	-0.513	-1.578	-0.289	0.261	0.052	0.193	-0.016	1.432	0.987	-0.67	2.946	0.196	2.116	0.095	-0.024	-1.958	1.163	0.453	1.191	-0.003	0.779	0.683	0.157	0.538	-0.428	0.05	0.026	-2.235	0.459	0.189	0.854	-0.183	-0.179	0.257	1.041	1.283	0.823	0.719	-1.03	0.062	0.207	1.991	0.072	0.647	1.041	0.596	0.076	1.358	0.093	-0.161	2.15	0.003	0.138
X38296	X35437	0.377	-0.057	-0.443	0.175	0.916	0.804	2.451	-0.057	-2.048	-0.046	-2.058	-0.107	-0.074	2.651	-0.155	-0.606	-0.622	-0.413	0.826	-1.04	0.476	-0.023	-0.352	-1.125	0.558	2.353	-0.498	-0.031	-0.218	0.227	-0.557	-0.038	-1.817	-3.783	0.682	1.131	-0.005	0.037	-0.887	-0.992	-4.808	-0.01	0.088	-0.025	-0.013	-0.118	1.321	0.007	-0.138	-1.194	-0.054	-0.249	-0.192	-4.51	-0.887	-1.104	0.611	-0.051	-0.075	-0.296	0.25	-0.778	0.04	-1.31	0.644	0.477	-0.197	0.292	-0.272	0.251	1.127	0.092	-0.774	-0.996	-1.488	-0.567	-2.214	-0.222	0.514	0.077	-0.012	1.772	0.408	-0.273	-0.01	-0.172	0.129	-0.028	-0.189	1.527	-0.267	1.135	-0.026	0.402	-0.029	-0.062	-0.535	-0.696	-0.276	0.002	0.443	-0.211	0.266	0.01	-0.298	-0.132	0.523	-0.052	-0.286	0.034	-0.108	-0.164	-0.676	-0.147	-0.159	1.209	-0.56	0.04	-0.12	-0.018	0.318	0.072	-0.346	0.637	-0.072	-0.426	1.312	-0.04	0.714	1.658	-0.075	-0.375	-0.065	-0.039	0.74	-0.146	1.309	-0.054	-0.014	-0.329	-0.233	-0.409	-0.898	-0.196	0.458	1.735	2.176	-0.544	0.163	-0.253	1.692	0.706	-0.65	1.698	0.144	0.043	-0.044	2.412	0.118	-0.224	0.227	0.661	-0.016	0.406	1.511	0.048	-0.024	-0.101	-0.403	-0.112	0.055	-0.191	0.884	0.061	-0.346	0.337	0.847	-0.903	-0.128	-0.973	0.14	-0.251	0.074	-0.128	-0.169	4.185	-0.237	-1.68	-0.414	-0.259	1.972	0.011	0.199	-0.028	0.019	-0.046	0.16	0.679	-0.42	-0.103	-0.619	0.114	-0.024	-0.401	0.955	0.172	-0.352	-0.067	-0.537	-0.557	-0.03	-0.109	-0.671	-0.02	0.92	0.42	0.005	-0.138	-0.001	1.031	0.659	-0.717	-0.313	-0.239	0.066	-7.635	0.789	-2.457	-0.091	2.356	-0.518	0.552	0.687	-0.088	0.417	-0.875	1.132	-1.576	-0.324	-0.627	-0.121	-0.87	-0.216	-0.03	0.089	1.164	-3.445	3.807	-0.009	-0.556	0.043	-0.537	0.048	0.16	0.514	0.017	0.25	1.275	-0.624	-0.444	0.433	0.841	0.105	-0.058	-0.645	1.667	0.029	0.016	-0.28	-2.227	0.892	-0.296	-0.025	1.579	-1.847	1.573	-0.45	-0.067	0.157	0.891	-0.445	1.418	0.022	-0.353	-0.282	-0.656	-0.099	0.009	-0.024	0.214	-3.371	-1.021	-0.397	-1.642	-0.177	0.816	0.088	0.133	2.01	-0.638	-0.502	-0.627	0.568	-0.254	-0.551	1.608	0.509	0.086	-0.349	-4.408	1.087	-0.09	0.919	0.814	0.725	-0.032	2.519	-0.317	-0.462	0.122	-0.342	0.056	-1.067	-0.066	0.002	-0.573	0.018	-0.011	-0.188	-1.765	-0.07	-0.064	-0.375	-0.077	0.279	-0.561	-0.56	-0.797	2.97	0.212	1.988	-0.374	-0.619	3.542	1.493	0.395	1.366	-0.248	0.451	-0.341	-0.039	0.754	-0.322	-0.157	-0.342	-0.536	0.216	-1.64	0.259	-0.03	-0.72	-5.325	0.44	-0.009	0.472	0.883	-0.053	-0.198	-0.143	0.503	-0.436	-0.57	1.804	-1.305	-0.001	-0.481	-0.177	0.03	2.002	-0.075	-0.113
X38296	X1125	1.616	0.349	0.564	0.801	0.826	0.479	0.677	0.288	-0.902	0.251	1.171	0.456	0.342	2.003	0.315	0.596	0.894	0.29	2.323	-0.481	0.596	-0.519	0.919	0.21	0.503	0.37	0.035	0.219	0.432	1.077	0.371	0.333	1.546	1.404	1.673	0.821	0.256	-0.065	0.225	0.484	-2.841	0.327	0.333	0.34	0.335	1.007	0.791	-0.096	-0.126	-0.444	0.237	-0.165	0.382	4.517	0.535	-1.37	2.471	0.248	0.328	0.886	1.21	-0.019	0.283	-3.332	1.153	0.699	-1.108	0.417	2.555	0.33	2.014	-0.271	-0.777	-2.046	0.347	-0.68	0.923	-0.333	0.247	0.303	0.233	1.131	1.216	-0.553	0.491	0.155	0.26	-0.773	-1.134	1.322	0.462	0.033	0.357	0.564	0.597	0.395	0.849	0.882	0.338	0.649	0.593	0.826	0.41	-0.084	0.703	-0.058	0.23	0.138	-1.068	0.303	0.351	0.389	0.464	0.464	0.388	0.143	0.604	0.332	-0.339	0.288	0.055	0.015	-0.41	0.505	-0.01	0.379	3.618	0.323	0.537	1.03	0.053	0.095	0.762	0.15	-0.262	0.12	0.736	0.327	0.533	-0.39	0.121	1.647	-1.802	-1.655	0.625	-1.148	1.628	0.299	0.332	-0.415	-0.548	0.314	0.422	-0.053	0.347	0.281	0.37	1.937	0.452	0.041	-0.274	0.847	0.992	-0.057	0.842	1.044	0.265	-0.003	0.505	0.339	-0.475	0.782	0.566	0.452	-0.182	1.763	0.728	1.217	0.312	-0.729	0.422	0.526	1.652	1.084	0.101	2.35	-0.294	-1.045	-0.673	1.077	-0.081	0.452	0.987	0.202	0.537	1.846	0.669	0.528	0.733	0.549	0.757	0.055	-0.008	0.261	0.568	0.143	0.305	0.347	0.398	-0.119	-0.117	2.022	0.667	0.173	1.328	2.197	0.441	1.039	0.252	-0.157	2.016	-0.056	0.601	-0.238	0.404	5.173	2.4	-1.004	0.606	1.9	0.255	0.257	0.942	0.293	0.389	0.577	-1.851	-0.476	0.444	-0.161	-0.862	0.231	-0.053	0.198	0.125	-0.24	-1.632	2.428	0.75	-0.474	0.979	-0.008	0.391	0.073	0.33	0.315	0.231	2.176	-0.113	0.66	0.414	0.738	0.253	-0.708	-1.037	0.824	-0.031	0.267	0.308	-1.023	0.438	0.414	0.324	1.004	-0.835	1.655	0.44	0.128	0.337	-0.997	-0.969	0.995	0.326	-0.405	-0.031	-0.468	2.119	0.251	0.16	0.65	0.088	0.394	0.336	-0.821	-0.364	0.594	-0.571	0.556	0.669	0.334	0.418	-0.403	0.517	-0.662	0.23	0.661	-0.229	0.366	-0.047	-0.112	0.702	0.34	0.685	0.624	0.54	0.259	1.948	1.029	0.249	-1.765	-0.418	0.413	-2.371	0.237	0.485	0.86	-0.426	0.022	0.059	-1.42	-0.61	0.365	0.442	0.285	0.469	1.989	0.803	-0.36	1.142	0.294	1.226	0.1	0.408	-3.664	1.033	0.288	1.151	0.458	1.036	1.454	0.078	0.575	0.06	-0.524	-0.408	-0.513	0.444	0.192	0.921	0.338	-1.19	-1.808	0.061	1.4	0.628	1.264	-0.196	-0.202	0.334	1.164	-0.24	0.647	1.304	-1.111	-0.189	-1.567	0.359	1.63	0.397	-0.045	0.002
X38296	X40046	-1.031	0.26	0.164	0.513	-0.512	0.061	0.131	0.198	0.328	0.231	-1.086	0.423	0.205	1.467	0.227	0.428	0.901	0.571	-0.326	0.14	0.08	-0.185	-0.095	0.806	0.065	0.125	1.001	0.161	0.268	-0.368	0.159	0.195	0.458	-1.344	-0.882	-0.281	0.196	0.136	-0.47	-0.649	0.511	0.174	0.245	0.187	0.207	0.807	0.652	0.208	-0.542	0.277	-2.664	0.263	0.185	4.299	-0.711	-0.018	1.621	0.262	0.17	0.323	0.144	0.563	0.187	0.051	1.433	-0.035	-0.494	0.345	2.177	0.228	-0.62	0.21	-0.569	0.207	1.155	0.832	-0.115	0.19	0.379	-0.261	0.126	0.778	0.212	0.383	0.387	0.019	0.186	-0.574	-0.597	-0.339	0.399	0.414	-0.204	0.174	1.073	0.214	-0.572	0.402	-0.295	0.223	0.071	-0.281	0.41	0.142	0.451	0.109	0.185	0.083	0.214	0.189	-0.267	-1.106	0.104	0.392	0.294	-0.505	0.162	0.205	0.105	0.198	0.162	0.625	-0.004	0.335	0.131	0.585	-1.023	0.255	0.186	0.726	-2.482	0.346	0.132	0.197	-2.436	0.222	2.748	-0.279	0.503	-0.031	0.189	1.383	-0.224	0.038	0.54	-0.506	0.404	-0.015	-0.771	-0.056	0.433	-0.15	0.236	-0.078	0.685	0.145	0.227	3.111	0.201	0.38	0.439	0.83	1.032	0.186	0.732	0.065	0.199	0.209	0.801	-0.013	-0.074	0.424	0.174	0.313	0.345	-0.146	-0.353	0.035	-0.042	0.239	0.194	0.586	1.156	0.323	0.111	1.568	0.421	0.543	0.327	0.638	-1.143	0.118	-0.588	0.201	0.214	0.791	0.026	-0.467	0.435	-0.174	0.142	0.202	0.178	0.272	0.092	0.422	0.034	0.208	0.326	0.411	-0.089	1.16	0.742	0.191	0.615	1.667	-3.155	0.026	0.822	0.141	-2.922	-0.083	1.262	0.348	0.227	5.364	0.573	-1.06	0.374	-1.148	0.405	0.226	-0.474	-2.126	-0.326	0.454	-2.418	0.359	-1.884	-1.179	0.247	0.597	0.106	0.215	0.249	1.976	0.767	-2.049	0.453	0.019	0.919	0.894	0.224	0.181	0.061	0.189	-0.097	3.126	0.604	1.244	0.334	0.485	-1.329	0.634	-0.019	1.335	-0.2	-0.255	0.323	-0.546	0.298	-0.31	0.193	0.515	-0.463	0.033	0.132	0.008	0.203	-1.378	0.272	0.448	0.163	0.499	0.291	0.411	1.944	0.173	0.116	0.801	-0.692	0.354	0.506	-0.092	0.394	0.468	0.7	0.064	0.343	0.702	0.672	0.19	-1.463	0.742	-2.291	-1.16	-0.172	0.151	0.519	-0.224	0.142	0.145	-0.278	0.459	-0.915	0.193	0.271	1.083	0.397	0.441	0.22	0.318	0.171	0.071	0.57	0.143	-0.87	0.383	0.463	0.027	-0.233	0.062	0.461	0.272	-0.073	1.56	0.066	-0.023	2.157	0.227	1.095	3.79	1.097	-0.631	0.871	0.348	0.584	0.295	0.183	1.246	0.195	0.41	0.401	0.243	0.148	-0.172	-0.033	-1.465	1.059	0.197	-0.179	-2.402	2.735	0.944	-0.535	1.237	-0.514	0.006	0.238	1.296	0.592	0.156	0.21	-0.531	0.153	-0.355	0.124	0.732	-0.523	0.513	0.049
X38296	X40008	-0.528	0.23	-0.983	0.653	2.174	0.405	-0.399	0.233	0.414	0.253	0.731	0.15	0.234	1.133	0.273	-0.706	0.849	0.237	-0.764	-2.651	0.259	-0.132	0.465	0.88	0.371	-0.644	1.049	-0.336	-0.032	2.102	0.18	0.236	0.98	-1.013	-0.18	0.322	0.223	0.21	-0.966	-0.077	0.426	-0.02	0.285	0.244	0.204	-0.2	0.342	0.234	0.27	0.143	-1.413	-0.161	0.034	6.665	-0.727	0.153	1.634	0.295	0.239	-0.244	0.102	0.517	0.208	-0.148	1.362	-0.934	-0.556	0.323	-0.043	-0.374	-1.521	-0.94	-0.896	-0.284	0.364	0.705	0.651	0.181	0.928	0.19	0.242	0.206	-0.754	0.688	0.249	0.002	0.239	-0.408	-0.424	-0.156	0.406	0.245	-0.407	0.049	0.757	-0.058	-2.19	0.73	0.551	0.095	0.646	-1.084	0.418	0.239	0.456	0.221	0.197	0.075	0.207	0.242	-0.921	0.056	0.033	0.288	0.31	1.253	-0.382	0.23	0.105	0.246	-0.204	1.133	-0.202	0.277	0.091	0.383	0.16	0.253	0.101	0.6	-0.248	0.116	0.627	0.23	-7.62	0.092	1.299	0.168	0.514	-0.174	0.507	1.323	-0.315	0.078	0.179	-0.4	0.468	-0.013	0.049	0.12	0.79	0.139	0.205	1.05	0.286	0.164	0.273	1.835	0.337	0.44	0.069	1.002	1.463	0.186	1.694	0.066	0.164	0.343	0.834	0.166	-0.174	0.199	-0.178	0.501	0.452	-0.94	-0.634	-0.285	-0.12	0.485	0.219	0.566	0.997	0.348	0.113	5.599	0.382	0.332	0.359	0.274	-0.527	0.153	-0.751	0.23	0.568	1.175	0.307	-0.457	0.898	-0.535	1.161	0.23	-0.845	0.227	-0.05	0.427	0.193	0.186	0.386	0.53	-0.044	0.615	0.225	0.174	0.841	1.206	-0.517	0.466	0.558	0.274	0.573	0.199	1.382	0.659	-0.077	2.936	0.115	-0.132	0.444	-0.766	0.751	0.218	-2.195	1.553	-0.559	0.681	-1.791	0.275	-0.266	-0.313	0.422	0.293	0.222	0.136	0.638	1.687	2.021	-1.531	-0.649	0.422	0.753	0.766	0.664	-0.086	0.112	0.203	0.261	1.107	0.843	2.328	0.341	0.241	-0.635	1.187	-0.13	1.261	-0.245	-0.512	0.352	-0.674	-0.021	0.234	0.22	0.559	0.661	-0.062	0.426	-0.079	0.214	-1.834	0.424	0.637	0.235	0.56	0.4	0.411	2.255	0.142	0.237	0.815	1.794	0.362	0.259	-0.223	0.337	0.459	0.449	-0.318	0.093	0.831	0.734	0.126	-1.068	0.194	-0.78	-2.397	-0.291	0.17	0.063	-1.308	0.502	0.189	-0.307	0.437	-1.038	0.18	-0.459	1.045	0.48	2.589	0.236	-0.186	0.465	0.101	0.25	0.116	-1.458	0.411	0.978	0.936	-0.074	0.252	0.574	0.285	-0.694	1.171	0.408	-0.396	0.579	0.237	1.376	3.104	0.824	0.15	0.9	0.501	-0.081	0.15	0.163	1.423	0.238	0.385	0.427	0.276	0.213	-0.445	-0.064	-1.101	0.538	0.293	-0.215	-1.17	2.892	0.22	-0.33	1.175	0.199	0.329	0.263	1.245	0.59	-0.234	0.346	1.292	0.295	1.094	0.157	0.947	-2.24	0.623	0.181
X38296	X52322	-0.334	0.247	0.265	0.611	-0.716	0.154	0.015	0.254	0.1	0.275	0.521	0.233	0.225	0.181	0.285	0.47	0.439	0.418	-0.469	0.119	0.28	-0.154	0.648	0.597	0.144	-1.28	0.33	0.463	0.172	0.428	0.273	0.249	0.438	-0.398	-0.449	0.363	0.247	0.256	-0.192	0.211	1.158	0.247	0.214	0.196	0.259	-0.34	0.411	0.055	-0.397	-0.012	-2.076	0.348	0.395	5.237	-0.347	0.012	1.857	0.202	0.252	0.35	0.549	0.414	0.247	-1.098	0.952	0.036	0.107	0.359	2.79	0.269	-0.067	-0.117	0.037	-0.584	0.933	0.101	-0.026	0.208	0.418	-0.36	0.233	0.861	-0.106	0.182	0.414	0.033	0.262	-0.337	-0.477	-0.134	0.337	0.091	-0.113	0.097	0.505	0.23	-0.34	0.601	-0.14	-0.143	-0.118	-0.393	0.428	0.197	0.416	0.14	0.258	0.387	0.121	0.268	0.063	-0.738	0.006	0.332	0.301	-0.421	0.466	0.25	0.095	0.248	0.213	0.089	0.022	0.291	0.194	0.078	-0.369	0.291	0.327	0.676	-1.595	0.344	0.318	0.216	-4.046	0.259	2.039	0.129	0.413	0.216	0.015	1.401	-0.227	0.066	0.427	0.273	0.313	0.146	-0.544	0.038	0.362	0.151	0.058	0.202	0.574	0.252	0.341	1.804	0.244	0.322	0.318	1.007	1.233	0.24	0.545	0.224	0.254	0.249	0.545	0.282	0.049	0.552	0.199	0.3	0.415	0.191	-0.131	0.145	-0.169	0.373	0.154	0.489	0.629	0.672	0.276	-0.352	-0.089	-0.197	0.364	0.493	-0.199	0.114	-0.004	0.24	0.526	0.292	0.291	-0.558	0.214	0.01	0.551	0.252	0.129	0.309	0.4	0.388	-0.353	0.277	0.208	0.416	0.235	0.827	0.253	0.235	0.237	0.848	-0.595	0.319	0.671	0.176	0.097	0.499	1.311	0.372	0.313	1.61	-0.562	0.665	0.683	-0.486	-0.011	-0.159	-0.005	-1.287	-0.656	1.165	-3.433	0.747	-1.869	-3.071	0.113	1.173	0.119	0.313	0.597	1.863	2.472	-1.353	-0.581	0.11	1.237	0.655	0.466	0.295	-0.503	0.248	0.177	1.658	0.811	2.147	0.334	0.674	-0.911	1.362	-0.613	1.253	-0.719	-0.268	0.294	-0.977	0.15	-0.896	0.242	1.223	-0.242	1.058	0.521	-0.391	0.198	-1.337	-0.346	0.31	-0.137	0.541	0.411	0.42	1.982	-0.07	0.234	0.623	1.173	0.532	0.728	-1.586	0.077	0.644	0.834	0.252	0.863	0.489	0.862	1.033	-2.197	1.368	-1.564	-2.437	0.391	0.244	0.396	0.291	1.66	0.201	-2.314	0.511	-1.436	0.243	3.492	0.401	0.48	1.462	-0.361	0.329	-0.451	0.212	0.618	0.934	-0.366	0.423	0.8	1.396	-0.713	0.254	0.575	0.307	-0.098	1.782	0.111	-0.756	2.146	0.148	1.512	4.729	1.543	2.507	1.16	-0.826	1.067	0.229	0.594	1.52	0.242	0.594	0.126	0.282	-0.181	1.128	-0.013	-0.152	1.806	0.29	-0.177	-2.436	2.717	0.519	0.046	1.238	-1.607	-0.752	0.276	1.599	0.577	0.062	-0.407	-0.591	-0.046	0.281	0.235	1.684	-0.935	0.607	0.124
X38296	X42968	0.059	0.258	-0.109	0.561	0.102	-0.023	0.223	0.235	0.401	0.259	0.654	0.556	0.235	1.449	0.255	0.772	0.79	0.621	-0.084	-0.598	0.482	0.442	-0.743	0.069	0.256	0.755	0.265	0.032	0.571	-0.873	-0.477	0.2	-1.176	-2.254	-1.026	-0.355	0.184	0.167	0.089	-0.33	-2.829	0.121	0.251	0.131	0.206	-0.103	0.464	0.236	0.213	0.786	-0.694	0.757	0.601	0.61	-0.49	0.653	0.587	0.284	0.237	0.334	-0.244	0.745	0.119	-1.551	1.11	0.715	0.178	0.358	2.273	0.247	0.01	-0.004	-0.223	0.212	0.208	0.742	-0.361	0.313	0.65	0.086	0.224	0.898	0.113	0.749	0.532	-0.528	0.243	-0.439	-0.368	-1.091	0.38	-0.687	0.193	-0.183	0.578	0.299	0.381	1.798	-0.156	-0.297	-0.268	0.625	0.415	0.252	0.485	0.274	0.407	-0.152	0.471	0.24	0.27	-0.171	-0.249	0.414	0.313	-1.067	0.757	0.234	0.019	0.239	0.288	0.066	-0.102	0.232	0.212	0.279	0.029	0.281	0.429	1.009	-0.976	0.553	-0.46	0.167	-2.916	0.255	0.474	-0.432	0.522	0.023	-0.761	1.271	0.193	0.337	0.381	0.189	1.059	0.573	0.246	0.195	1.025	0.432	0.089	1.028	0.851	0.089	0.237	2.238	0.323	0.453	0.44	1.024	0.842	0.314	0.937	-0.076	0.161	0.157	0.753	0.256	-0.347	0.857	0.611	0.414	0.493	-0.944	-1.115	0.564	0.018	0.857	-0.063	0.66	1.011	0.888	-0.075	1.979	-0.865	0.475	0.358	0.832	1.133	0.135	0.895	0.202	0.058	1.109	0.489	0.207	0.907	-0.343	0.956	0.165	0.079	-0.161	0.279	-0.047	0.315	0.055	0.54	0.719	0.213	1.357	0.793	0.23	0.877	1.398	0.033	0.247	0.956	0.69	0.505	0.058	0.499	0.485	0.095	-3.097	-0.061	0.201	0.6	-0.211	0.981	-0.541	0.448	0.896	-1.295	-0.033	0.274	1.303	-1.331	-1.234	0.241	-0.055	-0.622	0.304	0.652	2.653	1.202	0.646	-1.315	-0.633	0.98	-1.88	-0.525	0.094	0.26	-0.109	0.247	3.449	0.689	2.98	0.273	0.698	-0.506	1.064	0.452	1.238	-0.402	-0.074	0.352	-0.666	0.187	-1.046	0.105	0.971	1.354	0.707	0.347	0.167	0.11	0.125	0.033	0.891	0.082	-0.089	0.41	-0.467	-1.16	0.207	0.066	0.688	1.325	0.436	0.631	-1.042	-0.166	0.081	-0.455	0.256	0.528	0.988	0.724	0.213	-1.632	0.489	-0.827	-1.681	0.517	0.265	0.932	-0.582	-1.363	0.157	-0.397	0.405	0.227	0.223	2.63	0.553	0.021	3.089	-0.727	0.249	-2.768	0.053	0.555	-1.18	-0.145	0.419	0.304	1.435	0.4	0.227	0.525	0.286	0.123	1.342	0.865	0.203	0.539	0.226	-0.052	4.654	0.232	1.179	0.267	0.784	0.265	0.419	-0.114	1.17	0.131	0.539	0.47	0.266	0.286	0.334	-0.348	-6.838	1.899	-0.384	-0.918	1.166	2.398	-0.41	-0.602	0.981	1.018	-0.756	0.242	1.222	0.074	0.14	-1.178	-0.292	-0.444	-0.584	0.235	1.278	1.905	0.547	0.061
X38296	X57577	-1.568	-0.019	0.775	-0.064	-0.151	0.179	-0.359	0.01	0.621	0.131	1.868	0.434	0.101	0.079	0.121	-0.304	0.08	0.762	-1.157	-0.157	0.1	0.251	-0.08	-0.552	-0.394	1.439	0.764	-0.12	0.315	-0.146	-2.045	0.064	1.641	-3.017	-1.37	-0.033	0.004	-0.029	-1.147	-0.587	5.059	0.034	0.118	-0.277	-0.238	0.855	0.086	0.074	0.711	-0.038	0.072	0.646	-0.236	-1.666	-0.2	0.188	-0.197	-0.135	-0.008	0.744	0.142	-1.218	0.001	-0.97	1.201	-0.218	-0.577	0.263	-1.922	0.189	2.296	0.944	-2.532	0.327	0.634	-2.731	-0.264	0.123	-0.089	0.235	0.058	0.396	1.003	0.36	-0.352	-0.249	0.008	-0.612	-0.95	2.074	-0.086	1.223	0.161	-0.328	1.178	0.233	0.877	-0.097	-2.124	-0.791	-0.634	0.9	0.401	0.024	0.594	-0.554	-0.254	0.155	0.489	-0.089	-0.321	0.22	-0.547	0.145	-0.125	-1.252	0.541	0.06	0.109	0.031	-0.076	1.043	-0.053	0.415	-0.214	0.117	-1.135	0.161	0.135	0.331	0.068	0.403	-1.287	-0.114	-2.426	-0.032	0.5	1.546	0.123	0.11	-0.875	0.493	-0.49	-0.009	0.818	0.016	1.496	0.53	0.124	-0.294	-0.14	0.439	-0.065	0.584	0.037	0.015	0.278	-1.054	0.262	0.521	0.157	-0.099	1.219	0.508	0.935	-0.002	0.086	0.229	-0.609	-0.106	-0.448	0.778	0.533	-0.354	0.334	-0.391	0.946	-0.072	0.591	-0.161	0.08	-0.551	1.26	0.588	0.168	1.391	-0.456	-0.392	0.093	0.382	-2.753	0.51	0.754	0.063	0.17	0.46	0.642	-0.135	-0.887	-0.461	1.136	0.027	0.055	-0.106	-0.173	-0.818	-0.143	0.039	-0.574	-0.747	0.134	1.655	0.856	0.055	0.591	-3.833	0.34	0.447	0.834	0.139	1.141	0.44	1.103	-0.345	0.248	-0.91	2.82	-0.466	0.546	-1.678	0.839	-1.099	-0.38	1.752	-0.273	-1.864	-2.034	-0.471	1.697	-0.154	0.699	0.535	0.196	-0.164	0.134	4.926	0.2	2.007	0.705	-0.641	0.815	-1.392	-1.307	0.447	0.627	0.056	-0.314	1.337	-0.643	2.783	-0.253	-0.501	0.02	0.894	-0.265	0.137	-0.18	0.008	-0.137	0.45	0.59	0.967	0.043	0.589	0.231	-1.095	0.213	-0.152	-0.02	2.652	0.914	0.867	-0.081	0.322	0.156	-0.463	1.207	0.036	0.016	0.107	-0.858	0.4	0.505	2.209	-0.058	0.008	0.753	0.278	-0.948	0.268	-0.332	-1.069	0.11	-0.307	0.993	-1.9	-0.486	0.129	-0.316	1.136	-1.237	-0.047	0.516	0.396	-0.705	0.056	-0.508	-0.027	-0.329	0.909	-0.059	0.284	0.284	0.003	0.323	0.699	0.324	0.144	-0.041	-0.767	0.35	0.438	0.513	-0.166	-0.141	0.081	-0.699	0.179	2.018	0.117	1.136	-1.374	-0.764	-1.9	0.041	-0.278	-0.547	0.129	1.751	-0.438	0.007	0.557	-1.007	0.133	0.141	0.912	-0.352	-0.982	-0.312	-0.075	-0.33	-4.056	-0.901	0.474	0.224	1.066	2.378	-0.236	0.17	0.158	-0.027	0.511	0.812	-0.892	0.151	-1.798	-0.145	-3.293	1.832	0.177	0.289
X38296	X44656	1.317	0.127	-0.503	0.79	1.246	0.55	1.455	0.228	-1.449	0.258	-1.928	0.079	0.241	1.908	0.187	0.124	0.618	-0.043	0.772	-0.934	0.651	0.07	0.098	-1.014	0.453	1.722	-0.343	0.312	0.408	1.605	-0.062	0.233	-1.684	-3.829	1.253	1.066	0.148	0.172	-0.206	0.637	-0.575	0.229	0.279	0.12	0.153	0.454	1.017	0.216	-0.316	-0.04	0.187	-0.053	0.47	-4.715	-0.793	-0.706	1.831	0.243	-0.358	0.274	0.974	-0.235	0.191	-1.08	1.765	-0.434	-0.064	0.347	1.177	0.192	1.639	-0.174	-0.227	-2.63	-1.36	-1.957	-2.089	0.085	0.398	-0.021	0.223	1.336	1.364	0.001	0.257	0.165	0.231	0.234	-1.996	3.184	0.125	0.717	0.293	0.498	0.384	0.173	-0.288	-0.297	0.197	-0.299	0.312	-0.326	0.364	0.126	0.204	0.027	0.412	0.324	-0.209	-0.102	0.021	0.101	1.328	0.219	0.307	0.896	-0.155	0.24	-0.116	0.235	0.247	0.381	-0.021	0.502	-0.096	0.152	2.514	0.218	0.127	1.257	0.225	-0.095	0.315	0.12	0.302	0.179	0.544	1.538	0.38	-0.257	-0.189	0.786	-0.939	-0.746	0.703	-0.153	1.607	0.042	0.121	-0.558	1.28	0.555	0.32	1.285	0.339	0.24	0.273	0.358	0.147	0.011	0.04	0.187	1.451	0.147	1.153	0.392	0.204	0.236	0.166	0.07	0.182	1.142	0.317	0.434	-0.167	1.628	-0.011	0.426	0.139	-0.04	0.207	0.005	1.502	0.737	0.013	2.759	-1.283	-0.77	0.112	0.507	-1.744	0.4	0.841	0.238	0.718	1.624	0.684	0.534	0.281	0.373	0.156	0.201	-0.035	-0.358	0.407	-0.589	-0.451	0.25	0.199	-0.227	0.173	1.948	-0.529	0.189	0.408	0.238	0.457	0.714	0.26	0.803	1.562	0.553	0.163	0.164	0.286	1.806	1.464	-2.343	-2.545	2.075	1.217	-0.755	0.997	0.617	0.327	1.145	2.463	0.103	-0.053	-0.383	-0.676	-0.828	0.052	-0.279	0.482	-2.154	1.521	3.937	1.416	0.369	1.215	-0.728	0.023	0.619	0.431	-0.001	0.246	1.832	0.185	1.037	0.34	0.464	-0.148	1.337	-0.064	0.474	0.312	0.286	0.335	-0.165	0.699	1.084	0.226	1.201	-0.042	0.994	0.472	-0.36	0.116	-2.344	0.758	0.202	-0.114	-0.229	-0.405	-0.126	-0.416	-0.049	0.233	-0.349	1.923	0.451	-1.928	0.201	0.206	0.056	0.024	0.223	1.497	-0.285	0.028	-0.35	0.51	-0.458	-0.027	0.103	0.811	0.243	0.72	-4.588	1.626	0.223	0.184	0.639	0.993	0.2	4.179	1.233	0.481	0.709	-0.155	0.335	-1.779	0.232	0.209	-0.577	0.333	-0.124	-1.226	0.643	-0.671	0.329	0.14	0.247	-0.633	1.746	1.051	0.335	-0.163	0.227	1.482	0.33	1.513	-7.114	1.141	0.518	0.098	0.104	0.662	1.491	0.034	0.592	0.147	-0.064	0.025	-0.847	0.465	1.62	0.979	0.259	-0.999	0.481	0.037	1.372	0.696	0.492	-0.797	-0.03	-0.016	1.568	0.576	-0.063	0.708	-1.681	-0.026	0.783	0.266	0.113	2.566	0.164	0.044
X38296	X34407	1.608	0.298	-0.262	0.749	-0.243	0.421	1.872	0.244	-1.778	0.208	-0.233	0.219	0.241	1.097	0.281	1.198	0.327	-1.94	1.025	-0.064	0.424	0.23	0.054	-0.181	0.283	1.298	0.679	0.253	0.669	-1.939	0.956	0.241	2.333	0.099	1.076	0.575	0.181	0.251	-0.494	0.287	2.447	0.128	0.299	0.212	0.151	1.542	0.893	0.257	0.538	-0.716	0.218	-0.871	0.645	1.788	0.16	-1.001	3.796	-0.434	0.128	1.133	1.157	-0.033	-0.427	-0.873	1.888	0.83	-0.616	0.359	2.131	0.247	0.581	0.947	-0.263	-0.376	0.537	1.214	-0.234	0.051	0.149	0.061	0.188	0.095	1.381	-0.259	0.39	0.324	0.253	-0.162	-0.235	1.728	0.091	-1.985	0.302	0.44	0.103	0.31	-0.147	-0.787	-0.156	0.55	-0.191	0.294	0.365	0.016	0.539	-0.28	0.299	-0.001	-0.288	0.228	0.278	0.467	-1.02	0.409	0.324	-0.171	0.33	0.253	0.143	0.154	-0.181	0.245	-0.811	0.391	0.112	-0.002	3.491	0.264	0.14	1.281	0.228	0.165	0.6	0.214	0.242	0.191	-0.138	0.091	0.533	0.644	-0.942	1.647	-1.058	-2.695	0.476	0.18	0.756	0.398	0.201	-0.201	-1.328	-0.328	-0.417	-2.311	0.674	0.212	0.32	0.761	0.059	0.321	0.302	1.034	1.336	0.319	0.666	0.483	0.23	0.205	-0.066	0.029	0.708	0.762	0.552	0.445	0.043	1.822	-1.625	1.075	-0.028	-1.148	0.255	0.317	1.396	1.043	-0.134	-0.88	-1.274	-0.732	-0.174	0.978	0.663	0.458	1.474	0.078	0.425	-0.067	0.681	0.535	0.864	0.532	0.65	0.098	0.204	0.129	0.703	-0.803	0.441	0.288	0.075	0.434	0.296	0.846	0.348	-0.392	1.183	1.906	0.447	0.679	0.253	0.274	1.029	0.52	0.645	0.033	0.349	0.675	1.731	-1.781	0.261	1.741	0.936	-0.233	1.614	0.673	0.313	-0.059	-1.414	0.523	1.472	-0.318	-1.079	0.056	-0.043	0.288	-0.325	-0.263	-1.205	1.543	0.878	-0.959	-0.611	-0.211	0.042	0.211	0.426	0.069	0.257	1.04	0.146	-0.176	0.221	0.322	0.256	1.241	-0.42	0.228	0.142	0.276	-0.763	-1.46	0.743	0.735	0.209	0.232	-1.535	1.585	0.181	0.182	0.248	-0.002	-1.702	0.886	0.256	0.016	0.21	-0.371	1.094	0.221	0.077	-0.179	0.075	0.931	0.614	-1.083	-0.294	0.382	0.26	0.521	1.353	-0.414	-0.557	-0.364	0.505	-0.529	-0.273	0.842	1.14	0.279	0.503	-1.82	1.312	0.152	0.711	0.665	0.82	0.187	2.146	0.168	-0.159	-1.904	-0.634	0.315	-1.431	0.216	0.484	0.575	-0.331	-0.691	-0.218	-1.488	-0.255	0.268	0.215	0.128	-0.364	1.947	1.173	0.191	2.267	0.129	1.895	-0.238	1.004	-2.757	1.027	0.149	0.992	0.338	0.886	0.689	0.162	0.48	0.087	-0.077	-0.241	-0.763	0.56	0.388	1.17	0.088	-0.15	-1.771	0.959	1.41	0.798	1.073	-0.521	-0.185	0.043	1.837	-0.043	0.627	1.533	-1.573	0.119	0.241	-0.019	1.24	-0.253	-0.401	0.101
X38296	X35107	-0.404	-0.044	-0.476	0.145	-0.302	0.834	1.191	-0.116	-1.244	0.015	-1.892	-0.204	-0.104	0.462	-0.168	0.058	-0.47	-1.198	0.801	-0.959	-0.093	-0.26	-0.268	-0.074	0.368	0.55	0.135	-0.268	-0.004	-0.586	-0.139	-0.071	0.053	-3.408	-0.032	0.76	-0.104	-0.13	-1.203	0.295	-4.269	-0.103	-0.131	-0.12	-0.042	0.686	1.31	-0.09	-0.686	-1.485	-0.111	-1.642	0.262	4.373	0.09	-1.815	1.991	-0.252	-0.049	0.219	-1.303	-0.266	-0.072	-3.512	0.254	0.266	-0.315	0.312	0.592	-0.089	0.302	0.23	-1.47	-1.465	-0.264	0.124	-2.033	-0.088	-0.055	0.193	-0.111	-0.872	0.914	-0.384	0.132	0.208	-0.095	-0.27	-0.165	0.615	-0.294	-0.021	-0.157	-0.139	-0.166	-0.101	0.102	-1.142	0.305	0.112	-0.076	0.236	0.098	-0.068	-0.336	-0.16	0.013	-0.325	-0.524	-0.102	-0.155	0.236	-0.957	-0.088	0.056	-1.311	-0.367	-0.078	-0.123	-0.071	0.027	-0.517	-0.626	0.638	-0.233	-0.235	1.186	-0.129	-0.071	1.645	-0.116	-0.076	0.271	-0.039	-0.261	-0.009	-0.015	-0.83	-0.019	-0.281	-0.561	0.825	-0.265	-0.369	-0.028	0.372	-0.402	0.373	0.179	-0.472	1.679	-0.573	-0.289	-1.05	0.426	-0.012	-0.246	0.752	-0.075	-0.036	-0.235	1.479	0.051	-0.033	1.498	0.228	-0.051	-0.31	-0.43	-0.193	1.229	0.513	0.61	0.056	-0.214	1.036	0.269	0.11	-0.556	-0.786	-0.033	-0.251	0.632	1.485	-0.257	2.113	-0.388	-0.591	-0.371	0.29	-4.387	-0.099	1.093	-0.106	0.146	-1.875	0.868	0.678	0.3	0.091	0.166	-0.118	-0.088	-0.359	0.073	-0.445	-0.16	-0.072	-0.539	-0.829	-0.197	0.267	-0.266	-0.0	0.806	1.234	0.145	0.137	0.528	-0.079	0.05	0.078	-0.025	-0.255	-0.136	-0.063	-0.331	-2.25	-0.211	0.904	-0.62	-0.049	1.299	0.822	0.424	-0.811	0.099	1.233	2.442	-0.343	-0.301	-1.041	-0.171	-0.073	-0.102	-0.247	-3.118	1.063	0.455	-0.756	-1.188	-1.088	1.255	0.52	0.507	0.039	-0.023	-0.943	-0.348	0.584	-0.012	0.446	0.118	-0.925	-0.59	0.488	-0.294	-0.019	-0.363	-2.045	0.887	0.379	-0.091	-0.204	-1.701	1.302	-0.098	-0.144	0.173	0.045	-1.202	0.671	0.078	-0.285	-0.346	-0.493	0.486	-0.039	-0.101	1.019	-3.053	-0.031	-0.086	-0.619	-0.143	0.813	-0.232	0.785	1.998	-0.138	-0.335	-0.273	0.648	-1.303	-0.21	-0.551	2.241	-0.0	-0.337	-3.937	2.197	-0.064	0.913	0.81	0.548	-0.104	0.338	-0.165	-0.5	-0.275	-0.521	0.434	-1.8	-0.097	0.781	-0.364	-0.182	-0.556	-0.003	-1.627	-0.244	-0.112	-0.364	-0.256	-0.652	-0.446	1.356	-0.303	0.164	-0.119	0.607	-3.558	-0.427	-0.207	1.48	0.178	0.37	-0.306	1.67	-1.062	-0.077	-0.046	-0.355	-0.2	-0.381	-0.454	0.752	-1.115	-0.035	-0.148	-1.933	-0.878	0.225	1.812	0.422	0.634	-0.657	-0.112	-0.19	0.532	-0.635	0.858	0.868	-0.832	-0.187	-3.638	-0.145	0.588	0.714	-0.296	-0.321
X38296	X1417	0.396	0.173	0.47	0.763	1.801	0.319	0.741	0.221	0.367	0.251	0.178	-0.647	0.225	1.411	0.133	0.447	-0.18	-0.438	0.948	-0.467	0.282	-0.419	-0.202	0.217	0.401	0.43	0.71	0.223	-0.071	1.001	0.997	0.214	1.484	-0.779	-0.178	0.907	0.136	0.177	-0.057	0.605	-0.524	0.204	0.273	0.056	0.203	0.302	0.882	0.094	0.252	-1.04	-4.642	-0.011	-0.383	6.278	0.109	0.371	1.802	0.113	0.199	0.171	1.091	-0.526	0.18	-3.252	1.728	0.42	-0.356	0.168	0.469	-1.595	0.527	0.645	-0.819	-0.465	0.817	0.844	0.552	0.088	0.272	0.423	0.211	0.592	0.84	-0.158	0.35	0.539	0.18	-0.07	0.327	1.124	0.058	0.851	0.274	0.28	-0.273	-0.337	-0.053	0.592	0.455	1.104	0.062	0.251	0.355	0.144	0.696	0.117	-0.075	0.079	-3.084	0.128	0.22	0.29	-0.011	0.376	0.22	-0.65	0.071	0.21	0.171	0.186	0.104	0.196	-0.127	0.497	0.139	0.24	1.955	0.261	0.017	1.084	0.213	-0.423	0.164	0.279	-1.226	0.057	-0.012	-0.54	0.126	-0.519	0.012	2.061	-0.685	-1.317	0.466	0.148	-0.819	0.061	-3.363	-0.242	0.679	-0.067	0.189	0.698	0.992	0.192	0.215	0.77	0.411	0.353	0.026	0.466	1.566	0.42	0.694	0.739	0.216	0.218	0.525	0.21	0.566	0.864	0.255	0.434	0.391	1.325	-1.243	0.106	-0.103	-0.436	0.339	-0.842	1.575	1.024	0.045	0.704	-0.24	-0.585	-0.0	0.496	4.295	0.407	0.96	0.201	0.137	1.304	0.533	0.533	-1.267	0.353	-0.386	0.212	0.168	-0.019	0.603	-0.603	0.363	0.266	0.033	-0.21	0.294	0.861	0.283	0.183	0.896	1.675	0.438	0.696	0.467	-0.294	1.17	0.213	1.043	0.581	0.25	2.569	1.062	-1.003	0.175	0.935	0.614	0.127	0.932	1.601	0.305	-0.372	-1.663	0.702	-11.956	0.1	0.031	-0.164	0.248	0.242	0.185	-0.098	-1.512	5.068	1.095	-0.464	0.512	-0.911	-0.211	0.114	0.371	0.106	0.252	0.133	-0.18	-0.009	0.34	0.044	0.09	0.912	-0.576	0.054	0.162	0.156	0.043	-0.172	0.708	0.78	0.19	-0.262	-0.175	1.784	0.212	0.181	0.229	-0.619	0.153	1.0	0.12	-0.436	0.037	0.125	1.701	0.184	0.117	0.595	-1.203	-0.047	0.441	-0.893	0.341	0.369	0.392	0.326	0.513	-0.562	0.311	-0.529	0.518	0.47	-5.865	4.141	-0.138	0.254	0.023	-1.627	1.34	0.044	0.53	0.57	0.042	0.213	0.069	0.454	0.257	-1.172	-0.072	0.336	-1.085	0.217	0.533	0.901	-0.391	0.198	-0.561	-0.698	-0.289	0.153	0.1	0.172	-0.099	1.22	0.686	-0.03	2.231	0.221	1.651	-0.373	-0.724	-1.467	0.895	0.248	0.898	0.137	0.917	0.861	0.214	0.522	-0.234	-0.153	0.316	0.23	0.483	0.436	0.604	0.192	-0.525	2.609	0.114	1.26	0.741	1.184	-0.406	0.318	0.233	0.718	0.276	0.368	0.543	0.491	0.281	-0.572	-0.02	1.646	-0.384	0.503	0.191
X38296	X15140	-1.587	0.08	0.264	0.75	-0.225	0.802	0.36	0.136	-0.448	0.215	-0.987	0.374	0.102	0.115	-0.324	0.728	-0.045	0.293	0.614	0.733	-0.007	0.262	0.598	0.173	0.024	0.921	0.351	0.501	-0.133	0.912	-0.406	0.164	1.452	-1.818	1.069	0.454	0.134	0.126	-0.473	0.786	3.86	0.164	0.175	-0.03	0.135	-1.276	0.565	0.176	-0.802	0.227	-0.272	-0.203	-0.523	-0.559	0.467	-1.703	0.972	-0.782	0.101	0.222	1.01	-0.447	0.068	-2.144	1.414	-0.26	-0.383	0.235	-0.274	-0.542	0.073	0.184	-0.779	-1.363	0.826	-1.102	1.989	0.115	0.616	-0.652	0.17	0.749	0.576	0.346	0.168	0.095	0.183	0.324	-0.287	1.58	0.039	0.162	-0.271	0.397	-0.715	0.099	-0.666	0.837	-0.029	0.01	-0.35	0.076	0.303	-0.634	0.214	-0.031	0.133	0.237	-0.089	0.167	-0.476	-1.233	0.257	0.461	-0.356	0.071	-0.212	0.122	0.143	0.12	-0.186	1.375	-0.301	0.37	0.017	0.141	1.432	0.076	0.169	-0.02	0.148	-0.067	0.829	0.253	1.401	0.24	1.465	1.574	0.162	-0.701	0.884	2.111	-0.527	-0.512	0.754	0.783	-0.582	0.037	-3.188	-0.295	0.546	-0.167	-0.415	-1.277	0.958	0.008	0.062	0.428	0.293	0.403	-0.635	0.245	1.815	0.182	0.188	0.742	0.161	0.045	0.408	0.208	-0.271	-0.556	-0.472	0.141	0.094	1.493	-1.013	0.491	-0.438	-0.725	0.132	-0.162	1.445	0.488	0.19	-0.193	-0.033	0.357	-0.169	0.629	-4.402	0.401	0.395	0.134	0.159	1.502	0.174	0.437	-0.12	0.049	0.362	0.042	0.155	0.251	0.533	-0.315	0.011	0.226	-0.132	-0.019	0.215	0.999	-0.551	0.124	0.405	0.707	0.47	0.317	-0.304	-0.081	2.23	-0.49	0.337	0.585	0.206	-0.64	0.235	0.117	0.343	0.283	0.762	0.348	0.104	-1.443	0.322	-0.777	-3.565	0.857	-3.691	-0.174	0.277	-0.399	0.003	0.025	0.344	0.473	-0.396	3.13	0.689	0.15	0.024	-0.019	-0.017	-0.245	0.243	-0.068	0.208	0.12	0.378	-1.906	0.31	-0.559	0.135	1.21	-0.689	-0.268	-0.232	-0.011	0.229	-2.294	-0.003	1.411	0.16	0.815	-0.05	0.972	0.424	-0.493	0.145	-1.812	0.082	1.101	-0.057	0.502	-0.292	0.548	2.682	0.119	0.08	0.187	0.124	0.811	0.754	-0.466	0.109	0.277	0.637	0.415	0.75	-0.318	-0.1	0.217	0.342	-0.287	-3.965	3.874	-0.27	0.036	0.568	-1.133	2.071	0.156	0.748	0.659	-0.573	0.164	1.28	0.292	-0.23	-1.6	0.259	0.33	0.576	0.168	0.571	0.755	-0.663	0.327	0.577	-0.719	0.223	0.059	0.604	0.094	-0.728	2.159	0.614	-0.382	3.254	0.2	2.047	-1.045	1.097	-3.562	0.618	0.37	0.88	0.179	0.515	1.461	0.148	0.353	-0.44	0.086	0.232	0.044	-0.017	1.793	0.717	0.116	-0.764	11.119	-0.112	1.274	0.562	1.121	-0.973	0.114	0.004	1.213	0.401	-0.258	-0.258	0.687	0.218	-0.042	0.178	-0.556	-0.497	0.541	0.299
X38296	X527	-0.653	0.258	-0.094	0.457	1.549	0.26	-0.803	0.113	1.093	0.205	0.909	0.244	0.173	-0.097	0.217	0.381	0.291	0.536	0.744	0.097	0.889	0.382	-0.095	1.112	0.23	-0.795	-0.529	0.122	0.485	0.129	-0.786	0.154	0.918	-2.511	0.67	-0.261	0.193	0.18	-0.715	-0.135	0.736	0.191	0.134	0.172	0.207	-1.824	0.75	0.205	0.085	0.99	-0.091	-0.485	0.092	5.229	0.731	0.824	1.989	0.259	0.143	0.321	-0.425	0.595	0.137	-3.572	0.974	0.41	-0.309	0.325	-0.318	0.195	-0.073	-1.248	-0.089	0.304	0.446	-0.273	0.2	0.321	0.923	0.659	0.193	1.748	-2.68	0.606	0.472	-0.419	-0.061	-0.67	0.136	-3.219	0.358	0.262	-0.434	-0.391	0.569	0.176	0.919	0.919	-0.426	-0.991	-0.871	0.527	0.441	0.162	0.457	0.248	0.407	0.24	0.7	0.03	-0.162	-0.152	-0.396	0.373	0.274	-1.783	0.722	0.164	-0.304	0.141	0.254	1.295	-1.099	0.38	0.129	-0.834	-0.18	-0.162	0.012	1.51	-0.126	0.442	-0.889	-0.022	-8.238	0.152	-0.425	-0.735	0.535	-0.924	-0.574	1.954	-1.638	-0.093	0.668	-0.066	0.65	0.202	-0.092	0.458	1.214	0.195	-0.109	0.469	0.635	0.115	0.271	0.598	0.493	-0.531	0.28	0.891	0.742	0.331	0.664	0.008	0.197	0.517	0.43	0.209	-0.125	-0.312	0.226	0.54	0.326	-2.334	-0.619	0.234	0.246	0.812	-0.192	0.342	0.577	0.782	-0.135	2.244	-0.933	0.063	0.333	0.521	-0.069	0.156	-0.415	0.125	-0.31	2.334	0.163	-0.263	1.373	-0.285	1.704	0.112	0.122	0.081	-0.112	0.969	0.04	0.104	0.578	0.031	0.159	0.847	1.128	0.153	1.796	3.027	0.469	-0.128	0.86	0.504	1.289	-0.658	-0.423	0.745	0.305	-1.825	1.053	-1.86	0.012	-1.177	0.448	-0.559	1.693	0.443	-0.213	0.262	-0.893	1.171	-1.079	0.268	-1.17	-0.228	0.111	-0.045	-0.074	2.037	3.468	-0.836	1.081	-0.507	0.423	-0.623	-0.318	0.195	0.323	0.016	0.092	1.708	0.429	1.457	0.147	0.316	0.192	1.552	0.399	1.059	-0.364	0.256	0.329	-1.988	0.77	-0.572	0.141	0.541	0.592	1.149	0.331	0.102	0.201	-0.075	0.782	1.043	0.204	0.054	0.393	0.203	-0.51	-0.025	0.163	-0.495	-0.484	0.84	0.507	0.515	0.317	-0.338	-0.386	0.54	0.92	0.849	0.443	0.353	-0.503	1.028	-0.323	1.644	0.469	0.246	1.314	-2.308	0.575	0.13	0.605	0.728	0.763	0.042	3.016	0.858	0.39	-0.757	0.388	0.327	-1.135	0.165	0.243	-1.505	-0.577	0.311	-0.366	-0.467	0.092	-0.067	0.038	0.222	0.351	1.971	1.007	0.643	2.229	0.224	-0.739	2.24	0.451	0.752	0.465	0.715	-0.129	0.182	0.089	0.333	0.142	-0.033	0.374	0.149	0.328	0.084	-0.752	-2.118	1.489	0.055	-0.616	0.296	2.183	0.319	-0.028	1.058	0.57	-0.272	0.234	0.602	0.58	-0.039	-0.818	-2.002	0.079	-0.311	0.225	0.426	3.835	0.355	0.154
X38296	X57370	-2.141	0.197	0.276	0.69	-1.91	-0.542	1.489	0.207	0.24	0.225	0.279	0.447	0.162	0.2	0.238	0.014	0.62	0.583	-0.716	-0.487	-0.049	0.374	1.231	1.147	0.069	-1.504	-1.061	0.181	0.299	0.709	1.044	0.21	0.443	2.425	-0.196	-0.346	0.21	0.188	-0.866	0.49	0.246	0.159	0.264	0.212	0.179	-1.904	0.33	0.072	-0.537	1.244	0.18	0.469	0.3	3.061	0.151	0.83	0.742	0.262	0.078	-2.177	-0.889	0.495	0.209	-0.673	0.911	0.078	-0.357	0.343	0.004	-0.039	2.164	-0.429	0.558	-1.667	1.509	0.762	-0.244	0.313	0.577	-0.741	-0.197	1.042	-2.76	0.263	-0.253	0.109	0.148	0.388	-1.636	-1.952	0.378	0.178	-0.134	0.562	0.38	0.204	-0.154	0.155	-0.244	0.753	0.133	0.079	0.283	0.05	0.167	0.061	-0.029	0.46	0.634	0.221	0.186	-0.429	0.242	0.22	0.3	0.499	0.954	0.196	0.195	0.208	0.11	0.771	0.422	0.514	0.096	0.047	-1.084	0.066	-0.397	0.71	-0.028	0.378	0.133	-0.152	-2.726	0.118	2.394	0.827	0.552	-0.353	0.404	1.718	-1.363	0.172	0.504	-0.115	0.145	-0.278	-0.179	0.252	0.769	0.228	-0.487	-0.312	1.019	0.206	0.28	2.943	-0.026	0.607	-0.062	0.617	2.21	0.01	0.345	0.994	0.199	-0.053	0.498	0.245	0.047	0.797	0.349	-0.061	0.33	-0.673	0.605	-0.721	-0.202	0.28	-0.348	0.684	1.026	0.69	0.277	3.045	-0.447	-0.46	0.225	0.235	0.886	0.129	-0.594	0.115	0.727	0.189	0.517	-0.07	0.493	0.299	2.122	0.155	0.148	-0.075	0.491	0.558	-0.038	0.254	0.326	0.015	0.294	-0.515	-0.502	0.181	1.6	2.286	-1.266	0.595	1.33	0.604	1.684	0.511	0.715	0.627	0.234	0.84	0.277	-0.039	-0.129	-0.78	0.852	0.382	0.439	1.132	-0.125	0.742	-3.317	0.625	0.154	-2.931	-0.344	0.433	0.231	0.277	0.313	2.933	3.123	-0.055	0.094	-0.591	-0.692	-1.94	0.021	0.179	0.413	0.144	0.191	4.295	0.876	2.01	0.239	0.624	0.202	-0.159	0.082	1.199	-0.402	0.122	0.287	-2.217	0.326	-0.045	0.14	0.265	1.483	1.032	0.302	0.05	0.111	-2.048	0.774	0.423	0.165	0.606	0.36	0.324	1.142	0.197	0.174	0.22	-1.181	-0.103	0.528	0.553	-0.101	0.065	0.116	0.107	1.924	1.112	0.364	0.264	-1.127	-0.232	-0.209	-1.48	0.43	0.241	0.857	-0.241	-0.183	0.128	-0.529	0.467	-1.407	0.199	2.612	0.299	-0.062	-0.062	-0.04	0.343	-0.938	0.212	0.234	0.123	-0.109	0.091	0.083	-0.185	0.14	0.258	0.612	0.272	-0.087	2.951	0.337	0.313	0.098	0.231	0.558	1.18	1.213	-2.437	-0.104	-1.392	0.024	0.405	-0.055	1.033	0.174	0.317	0.259	-0.303	0.344	-3.602	-0.438	1.506	1.715	0.06	-3.297	5.187	1.404	-0.382	0.088	1.149	0.931	-0.122	0.244	-0.515	0.59	0.334	-1.313	1.185	0.146	-0.133	0.194	0.7	-0.885	0.23	0.339
X38296	X53010	-2.213	0.222	-0.001	0.538	-1.818	-0.379	0.091	0.177	0.706	0.173	0.628	0.433	0.173	-0.532	0.189	-0.79	-0.1	0.61	-0.705	-0.237	0.026	0.254	1.105	0.512	0.006	-0.686	-1.866	0.223	0.387	1.281	0.98	0.166	0.841	0.544	-0.335	-0.08	0.165	0.114	-0.257	0.376	-1.793	0.104	0.245	0.145	0.15	-0.168	0.415	0.174	-0.098	0.747	0.164	0.241	0.21	2.114	0.274	0.722	0.259	0.234	0.158	-1.492	-1.317	0.346	0.159	-1.709	0.615	0.402	-0.431	0.345	0.402	-0.057	2.465	0.458	0.59	-2.131	0.943	0.232	-0.174	0.306	0.366	-1.521	0.006	1.479	-1.248	0.112	-0.437	0.053	0.172	0.543	-0.835	-0.457	0.284	0.297	0.016	0.638	0.7	-0.063	-0.128	0.922	-0.514	0.299	-0.044	-0.264	0.282	0.104	0.195	0.117	-0.016	0.5	0.592	0.198	-0.024	-0.904	0.27	0.202	0.283	-0.218	0.778	0.073	0.154	0.17	-0.228	1.083	-0.218	0.548	0.185	-0.125	-0.663	-0.206	-0.76	0.726	0.157	-0.363	0.353	-0.076	-2.721	-0.227	2.663	1.985	0.601	-1.019	1.317	1.716	-1.499	0.107	0.576	0.775	-0.373	-0.155	0.127	0.066	1.152	0.17	-0.93	-1.146	1.175	0.179	0.168	0.226	0.184	0.629	-0.797	-0.379	2.884	0.086	-0.064	1.099	0.164	-0.127	0.596	0.207	0.065	1.168	0.481	-0.395	0.315	-0.11	-0.431	-0.872	-0.122	0.163	-0.326	0.727	1.948	1.331	0.226	2.77	-0.625	1.442	0.068	0.494	1.882	0.095	0.246	0.028	0.816	0.067	0.447	-0.032	1.089	0.442	2.998	0.049	0.152	-0.191	0.203	0.327	-0.26	0.216	-0.317	0.6	0.282	-0.715	-1.239	0.125	1.195	2.003	-0.465	0.842	0.144	0.329	2.25	0.338	1.212	0.68	0.281	-1.237	0.122	0.829	-0.156	-0.984	0.779	-0.056	-0.0	0.148	-0.543	0.739	-3.292	1.18	1.106	-1.265	0.233	-0.339	0.15	0.257	0.341	2.008	2.664	-0.324	-0.285	0.527	-1.622	-1.269	0.012	-0.09	0.224	0.015	0.209	1.732	0.889	-0.658	0.23	0.457	0.18	-0.535	0.053	1.074	0.128	0.209	0.239	-1.328	0.192	0.317	0.165	0.193	0.22	0.548	0.324	-0.102	-0.008	-0.93	0.394	-0.311	0.163	0.619	0.223	0.264	0.219	0.072	0.137	-0.486	-1.489	-0.147	0.618	1.229	-0.295	-0.92	-0.592	-0.076	1.969	1.011	-0.334	0.355	-0.008	-0.488	0.552	-3.362	0.288	0.053	-0.067	2.498	1.461	0.167	0.434	0.228	-1.086	0.135	0.958	0.144	-1.643	-0.0	0.011	0.339	-1.028	-0.036	0.226	0.176	-0.082	0.21	0.888	-0.057	-0.114	0.183	0.619	0.182	0.009	2.816	-0.133	-0.158	0.433	0.023	-1.247	4.686	0.849	-2.854	-0.569	0.161	0.401	0.341	-0.303	1.225	0.161	0.413	-0.008	-0.231	0.083	-3.31	-0.197	1.169	1.733	0.244	-2.675	4.037	2.141	-1.293	0.141	0.797	0.819	0.228	0.104	-1.136	0.512	0.108	-1.171	2.455	0.056	0.259	0.018	-0.317	1.519	-0.143	0.315
X38296	X1645	0.354	0.25	0.191	0.718	1.968	0.51	1.209	0.392	-1.173	0.404	0.814	0.33	0.049	0.826	0.377	0.391	0.633	0.207	1.859	0.438	0.675	0.538	1.158	0.459	0.501	0.987	0.281	0.526	0.197	4.118	0.651	0.34	0.22	4.069	2.638	0.007	0.387	0.338	0.31	0.166	6.261	0.382	0.403	0.377	0.378	0.507	-1.036	0.395	0.602	0.292	0.372	-0.578	0.445	1.203	0.522	0.717	2.399	0.102	0.239	0.666	0.857	0.488	0.387	2.738	0.229	0.228	0.723	0.457	3.39	0.398	2.46	0.514	0.265	0.24	1.229	0.333	0.267	-2.998	0.436	0.359	0.36	-3.567	0.708	0.716	0.29	0.335	0.34	0.516	0.25	2.376	0.418	0.812	0.371	0.414	0.876	-0.426	0.565	1.386	0.448	0.634	0.765	0.367	0.505	0.253	0.574	0.335	0.413	0.575	0.345	0.34	0.396	0.454	-0.325	0.499	0.353	0.508	0.619	0.379	0.11	0.393	0.395	0.417	-0.146	0.422	0.352	0.548	3.535	0.417	0.521	-1.941	-0.1	0.509	-4.118	0.061	-0.889	-2.319	0.853	0.412	0.476	0.185	0.86	0.556	0.403	0.389	0.328	0.638	0.396	-0.933	0.399	0.457	-1.229	0.492	0.493	0.587	-0.225	0.387	0.342	-0.52	0.504	0.046	0.506	0.594	0.721	0.49	0.776	0.506	-0.554	0.232	0.616	0.312	0.5	0.504	-0.851	0.33	0.312	0.786	-0.281	0.712	0.43	0.505	0.433	0.408	0.454	0.707	0.355	-1.77	0.606	0.563	0.447	0.647	3.558	0.383	0.73	0.39	0.166	0.9	0.362	0.455	0.683	0.435	0.778	0.376	0.343	0.309	-1.242	-0.219	0.145	0.299	0.048	0.585	0.034	0.813	0.113	0.372	0.531	0.432	0.017	0.651	0.4	0.569	0.397	-9.497	0.613	0.257	0.451	1.689	1.594	0.129	0.597	0.156	1.026	0.498	-0.992	1.536	0.39	0.934	-0.872	-0.239	1.612	0.557	0.645	1.017	0.422	-0.121	-0.247	0.189	0.163	-0.487	1.137	0.012	0.959	1.079	0.705	0.61	0.079	0.355	0.383	0.267	0.481	-1.824	0.415	-0.438	0.04	1.178	0.2	0.779	0.603	0.395	0.424	0.767	0.605	0.921	0.228	1.13	-0.939	-0.383	0.045	0.407	0.347	-1.312	0.925	1.027	0.353	0.582	0.483	0.659	1.574	0.362	0.231	0.76	-0.594	-0.571	0.671	0.136	-0.176	0.629	0.725	0.501	0.799	0.924	0.787	0.867	0.526	1.1	0.957	-1.046	-0.156	0.077	0.921	3.771	1.247	0.268	0.694	0.626	-0.879	0.285	-1.384	0.852	0.523	0.001	0.201	0.453	1.167	0.389	0.598	0.796	0.374	0.486	-0.077	1.0	-0.526	-0.098	0.575	-0.779	0.234	1.415	-0.375	0.185	1.297	0.271	-1.302	-0.148	1.248	-5.66	1.052	-0.436	0.949	-0.17	-0.448	1.254	0.34	0.577	0.517	0.226	0.453	1.036	0.208	1.291	0.891	0.359	0.43	0.749	-1.224	1.244	-0.401	-0.576	0.837	0.416	0.295	1.486	0.573	0.657	0.292	1.732	0.377	0.508	0.113	1.529	-3.713	0.603	0.454
X38296	X34534	0.246	0.222	0.12	0.736	0.471	0.13	-0.831	0.456	-1.189	0.282	1.065	0.329	0.426	0.368	0.368	0.802	0.888	0.562	0.176	0.628	0.605	0.679	1.197	0.286	0.148	1.184	-1.171	0.591	-0.449	3.399	1.073	-0.116	0.512	3.01	1.463	0.589	0.487	0.32	0.589	0.727	3.985	0.421	0.529	0.438	-0.298	0.328	0.808	-0.224	0.76	0.772	0.163	0.333	0.687	0.241	0.522	0.888	1.758	0.169	-0.777	1.093	1.021	0.361	0.354	2.095	1.056	0.106	0.113	0.464	2.294	0.407	1.115	0.96	0.567	0.718	0.381	-0.035	-0.289	-0.216	0.797	-0.213	0.505	-1.012	0.544	0.664	0.595	0.602	0.504	0.714	-0.012	1.736	0.393	0.382	0.434	0.622	0.938	0.326	-0.816	-0.024	0.255	0.921	0.625	0.55	0.557	-0.758	0.516	0.437	0.277	0.633	0.506	-0.016	-0.163	0.586	0.953	0.579	0.256	1.389	0.281	0.481	0.216	0.508	-0.488	0.707	0.255	0.6	0.025	0.428	1.51	0.327	0.506	0.227	0.341	0.656	-0.233	0.528	-0.168	-0.959	0.341	0.816	0.616	0.734	0.891	0.876	0.438	-0.539	-0.16	1.2	0.981	-1.965	0.383	0.607	-0.319	0.6	0.227	0.836	0.821	0.191	0.541	-0.233	0.203	0.519	0.367	0.209	1.391	0.455	0.129	-0.316	0.214	0.442	0.733	0.516	0.557	0.751	-0.655	0.341	0.64	1.42	-0.854	0.409	0.466	0.714	-0.031	0.678	1.175	0.306	0.45	0.591	0.949	1.19	0.528	0.479	3.559	0.522	1.325	0.202	0.656	1.462	0.444	0.521	0.899	0.366	1.231	0.403	0.396	0.381	0.081	0.296	-0.659	0.519	0.258	0.766	0.495	1.543	-2.423	0.429	0.782	0.138	0.573	0.872	-0.801	0.705	1.377	0.317	0.758	0.69	-0.201	-0.37	1.344	1.942	0.533	0.674	0.587	0.539	0.235	4.459	0.397	1.053	-2.353	-0.087	1.444	0.618	-0.84	1.062	0.506	0.522	0.652	1.536	2.891	-2.277	-1.799	0.6	0.521	1.021	0.444	0.559	0.365	0.462	0.392	0.414	0.744	-2.344	0.208	-0.323	0.112	0.77	0.615	-0.312	0.646	0.375	0.544	1.716	0.611	0.609	0.505	0.249	-0.185	-0.039	0.622	0.498	0.51	-0.221	0.895	0.651	0.509	0.564	0.547	0.588	0.863	0.505	0.506	0.58	1.547	0.514	0.713	0.702	0.51	0.331	0.77	0.242	0.867	0.409	0.566	0.792	0.592	0.874	0.979	-1.126	-0.34	0.434	0.569	1.157	1.254	-0.262	0.639	0.47	-0.241	-0.189	0.943	0.424	0.557	-1.95	0.579	0.545	1.046	-0.168	0.564	0.849	0.528	0.572	0.197	0.746	0.197	0.531	0.587	0.366	0.414	1.575	-0.549	0.456	1.27	0.508	0.836	-0.867	1.155	-0.198	0.86	0.487	0.868	0.532	-0.366	0.998	0.131	0.643	0.577	0.273	0.457	0.967	0.304	1.518	0.939	0.424	0.311	6.951	0.523	1.196	0.499	1.043	1.183	0.543	0.354	1.309	0.572	0.681	-0.163	3.768	0.51	1.321	0.517	0.759	-2.665	0.303	0.343
X38296	X60	1.368	0.416	0.552	0.776	0.75	0.323	0.326	0.359	-0.177	0.301	0.578	0.389	0.332	1.656	0.26	0.848	0.845	0.483	2.363	-0.116	0.669	-0.303	0.716	0.371	0.531	0.331	0.66	0.062	0.568	0.535	0.184	0.375	1.607	0.609	1.477	0.922	0.385	-0.345	-0.087	0.336	-2.509	0.38	0.391	0.384	0.391	1.179	0.87	0.034	-0.062	-0.327	0.198	-0.206	0.198	4.41	0.577	-0.931	2.325	0.351	0.371	0.902	1.163	0.119	0.337	-2.74	1.341	0.934	-1.27	0.454	2.747	0.366	1.851	-0.246	-0.656	-1.927	0.441	-0.418	0.653	-0.264	0.444	0.058	0.314	1.164	0.945	-0.281	0.488	0.119	0.198	-0.734	-1.141	1.46	0.493	0.144	0.196	0.597	0.533	0.425	0.802	0.515	0.407	1.018	0.516	0.832	0.462	-0.092	0.704	0.009	0.369	0.122	-0.98	0.365	0.371	0.482	0.12	0.48	0.388	0.728	0.805	0.361	-0.328	0.252	0.187	0.194	-0.485	0.533	0.001	0.448	3.821	0.386	0.516	1.188	0.034	0.14	0.603	0.183	-1.352	0.337	0.874	-0.112	0.548	-0.107	0.148	1.734	-1.553	-1.551	0.652	-0.817	1.399	0.469	0.204	-0.177	-0.024	0.369	0.419	0.463	0.647	0.391	0.44	1.456	0.497	-0.401	-0.009	0.826	1.265	0.068	0.861	0.997	0.35	0.094	0.615	0.397	0.125	1.021	0.611	0.523	0.055	1.636	0.448	1.171	0.355	-1.056	0.46	0.536	1.52	1.072	0.229	2.026	-0.39	-0.725	-0.347	1.008	1.593	0.367	0.841	0.226	0.574	1.077	0.66	0.553	0.363	0.564	0.693	0.17	0.059	0.328	0.645	0.1	0.311	0.357	0.445	0.081	-0.01	2.053	0.729	0.326	1.442	2.1	0.393	0.948	0.518	-0.121	1.88	0.302	0.996	-0.291	0.447	3.11	2.106	-1.111	0.659	1.308	0.484	0.206	1.073	1.122	0.147	0.605	-1.571	0.303	-0.441	0.014	-0.87	0.547	0.129	0.244	0.159	0.194	-0.949	2.777	0.966	-0.696	1.139	-0.03	0.556	0.214	0.221	0.332	0.317	1.991	0.099	0.399	0.446	0.731	0.287	-0.554	-0.774	0.767	0.025	0.382	0.276	-0.96	0.616	0.546	0.38	0.997	-1.292	1.962	0.515	-0.167	0.384	-0.798	-0.862	1.002	0.377	-0.413	-0.17	-0.339	1.838	0.195	0.132	0.703	0.776	0.707	0.439	-0.571	-0.445	0.629	-0.681	0.584	0.983	0.325	0.502	-0.193	0.455	-1.351	0.114	0.436	0.204	0.4	0.357	0.49	1.284	0.374	0.693	0.528	0.63	0.178	2.315	0.877	0.304	-0.623	-0.403	0.43	-2.426	0.234	0.446	0.851	-0.145	0.229	0.029	-1.266	-0.847	0.417	0.521	0.249	0.456	1.948	0.942	-0.124	1.23	0.273	1.601	-0.123	0.513	-4.308	1.036	0.064	1.072	0.484	1.0	1.412	0.203	0.499	-0.043	-0.363	-0.144	-0.029	0.29	0.63	1.145	0.312	-0.523	1.072	1.131	0.894	0.71	1.261	-0.279	-0.179	0.405	1.478	-0.424	0.657	1.169	-0.816	-0.32	-0.549	0.406	1.391	0.457	-0.028	-0.081
X38296	X40045	-0.848	0.222	0.335	0.421	-1.192	-0.732	-0.47	0.18	0.46	0.22	-0.017	0.629	0.177	2.005	0.226	0.648	0.424	0.889	-0.088	0.062	0.038	-0.039	-0.382	-1.02	0.024	-0.486	0.49	0.281	0.361	0.06	0.242	0.138	-1.679	-1.357	-1.072	-0.335	0.135	-0.125	-0.009	-0.162	-2.265	0.162	0.254	0.185	0.194	-0.205	0.182	0.192	-0.343	0.823	-0.672	0.781	0.315	2.85	-0.801	0.294	1.266	0.26	0.176	0.399	-0.085	0.51	0.137	-1.439	0.754	0.307	-0.847	0.326	1.373	0.105	-1.5	0.195	-0.702	0.099	1.346	0.643	-0.128	0.206	0.118	-0.256	0.182	0.765	-0.337	0.444	0.388	0.049	0.157	-0.01	-0.228	-0.398	0.369	0.108	-0.157	0.155	0.815	0.143	0.237	1.721	-0.321	0.257	0.006	-0.103	0.323	0.16	0.379	0.187	0.334	-0.045	0.226	0.204	0.07	-0.871	-0.476	0.319	0.284	0.327	0.562	0.188	0.093	0.158	0.254	0.215	-0.025	0.014	0.186	0.323	-0.413	0.175	0.294	0.638	-1.642	0.454	-0.151	0.257	-3.778	0.185	1.73	-0.413	0.485	0.132	0.256	0.727	0.193	0.198	0.435	0.53	1.022	0.081	-1.546	-0.063	1.325	0.179	0.031	0.703	0.672	0.114	0.289	2.109	0.311	0.374	0.451	1.269	0.657	0.323	0.642	0.219	0.072	0.277	0.915	0.227	-0.208	0.197	0.707	0.491	0.341	-0.251	-0.644	1.363	0.072	1.07	0.055	0.619	1.563	1.18	0.156	2.974	-0.114	0.839	0.294	0.657	1.589	-0.074	-0.323	0.069	0.33	0.296	0.067	-1.268	0.37	-0.369	-0.196	0.183	-0.04	0.302	0.156	0.857	-0.313	0.156	0.207	0.49	-0.039	0.801	0.371	0.171	-0.066	0.385	-1.119	0.419	0.892	0.372	-1.306	0.007	0.674	0.326	0.288	0.308	-0.757	0.024	0.49	-1.275	0.648	0.08	-0.725	-1.629	-1.112	0.226	-1.568	0.972	-5.513	-1.115	-0.413	0.298	0.021	0.106	0.178	2.87	1.303	-0.811	0.238	-0.269	0.654	0.378	0.107	0.517	0.092	0.169	-0.926	3.589	0.574	1.313	0.308	0.982	-0.303	0.921	0.54	1.212	-0.45	0.123	0.305	-1.039	0.35	-1.058	0.152	0.642	-0.041	0.113	0.264	0.079	0.19	-0.282	0.357	0.2	0.178	0.235	0.397	0.422	0.589	0.173	0.15	0.317	-0.161	0.682	0.515	-0.41	0.32	0.302	0.221	0.282	0.912	0.708	0.547	0.568	-2.033	1.069	-4.814	0.476	-0.119	0.106	0.587	-0.521	-0.858	0.096	-0.98	0.237	-0.536	0.171	1.584	0.66	0.248	0.787	0.145	0.24	-0.202	0.111	0.415	-0.251	-0.344	0.404	0.252	0.104	-0.059	0.014	0.584	0.249	0.03	1.184	0.398	0.145	1.117	0.162	0.411	3.241	0.787	-0.346	0.503	0.568	0.325	0.337	0.168	1.36	0.177	0.603	0.216	0.225	0.14	0.006	-0.271	-2.19	1.571	0.244	0.169	2.443	3.538	0.64	-0.946	0.515	0.116	-0.817	0.223	0.828	0.461	0.355	-0.594	0.184	-0.005	-0.418	0.171	0.388	1.335	0.388	0.199
X38296	X36756	-0.219	0.301	-0.142	0.623	0.051	-0.035	1.222	0.252	0.439	0.294	1.156	0.557	0.247	1.188	0.297	0.671	0.963	0.726	-0.751	-0.517	0.606	0.409	-0.559	0.272	0.451	0.122	-1.654	-0.065	0.65	0.076	0.157	0.26	-0.464	-0.495	1.526	-0.6	0.274	0.27	-0.874	-0.089	0.709	0.161	0.32	0.265	0.235	-0.241	0.588	0.166	-0.174	0.397	0.263	0.357	0.585	2.059	0.2	-0.358	1.772	0.321	0.224	-0.029	0.124	0.38	0.275	-0.623	-0.326	0.767	0.57	0.335	2.879	0.297	1.824	0.036	-0.165	-0.439	0.94	0.509	1.854	0.14	0.66	0.507	0.037	0.959	0.273	0.566	0.387	0.113	0.287	-0.105	0.119	-0.691	0.291	0.366	-0.506	0.124	0.881	0.29	0.192	1.626	0.147	-0.42	0.105	0.537	0.188	0.26	0.339	0.108	0.349	-0.345	0.371	0.046	-0.87	-0.253	0.007	0.235	0.334	-0.929	0.501	0.282	0.102	0.223	0.328	0.769	-0.41	0.415	0.118	-0.193	1.595	0.222	0.523	0.166	0.28	0.614	0.095	0.121	-3.793	0.381	1.251	-0.196	0.239	-0.471	-0.853	1.419	0.287	0.365	0.351	0.575	1.234	0.611	0.284	0.204	1.013	0.408	-0.094	0.967	1.011	0.241	0.236	-1.921	0.364	0.54	0.107	0.459	1.021	0.126	0.864	0.525	0.141	0.284	0.815	0.281	-0.444	1.015	0.677	0.186	0.563	0.85	-1.324	0.823	0.02	0.902	-0.22	0.719	1.056	0.967	0.323	1.962	-1.053	0.934	0.081	0.931	-0.805	-0.003	1.195	0.176	0.626	1.381	0.344	0.278	1.211	0.386	1.322	0.159	0.175	-0.056	0.55	-0.521	0.447	0.311	0.59	0.885	0.338	1.738	0.917	0.141	1.211	1.741	0.457	0.536	0.449	0.595	1.049	0.647	1.185	0.622	0.084	-4.023	-0.552	1.165	0.555	-0.549	-1.679	-1.194	-0.055	1.812	-0.563	-1.259	-0.562	1.552	0.761	-1.575	0.136	-1.32	-0.36	0.334	0.548	2.642	4.839	3.085	-2.389	0.364	0.01	-1.614	-0.165	0.179	0.249	0.172	-0.098	1.512	0.594	0.31	0.342	0.525	-0.115	1.268	0.198	-1.062	-0.161	0.086	0.373	-1.31	-0.084	-0.189	-0.194	0.909	1.73	1.604	0.4	0.165	0.277	0.259	0.642	0.709	0.276	0.369	0.424	0.047	-3.619	-0.021	0.273	0.075	2.337	0.362	0.347	-1.107	-0.5	-0.829	-1.447	0.211	0.804	0.896	0.57	-0.099	-1.418	0.301	0.083	-0.791	1.057	-0.229	0.5	-2.878	0.815	0.117	0.702	0.561	0.268	0.214	3.192	-0.197	-0.41	3.885	-1.209	0.282	-2.491	0.215	0.515	-0.242	-0.295	0.431	1.325	2.021	0.55	0.351	0.538	0.328	0.038	1.634	1.008	-0.011	-0.217	-0.444	0.85	-0.329	0.319	-1.471	0.7	0.638	0.354	0.42	-0.227	0.995	0.273	0.356	0.496	0.305	0.343	0.571	-0.308	-2.164	1.692	-0.275	-2.547	1.247	2.079	-1.535	0.112	0.576	1.166	-0.685	0.289	-0.245	-0.087	-0.065	0.09	3.109	0.294	-0.037	0.294	1.26	0.393	0.481	0.164
X38296	X52415	0.239	-0.019	0.317	0.277	-1.462	-0.051	-0.597	0.216	-0.055	0.219	-1.562	0.335	0.144	1.644	0.225	1.068	0.973	0.339	-0.604	-0.722	0.397	0.211	0.008	0.189	0.11	0.213	0.616	-0.177	0.26	-0.213	0.336	0.206	-1.355	-3.18	-0.245	0.089	0.212	0.219	0.625	0.094	-4.262	0.19	0.253	-0.086	0.158	0.217	0.492	0.211	0.931	1.121	-0.535	0.193	0.207	5.071	-0.602	-0.059	0.977	0.266	0.208	0.254	0.484	0.266	0.079	-0.403	0.792	0.454	-0.209	0.243	5.205	0.224	-0.452	0.14	-0.429	-0.267	0.634	0.402	-0.129	0.236	0.198	-3.298	0.206	1.174	0.458	0.147	0.206	0.157	0.186	0.181	-1.907	-0.412	0.36	0.6	0.02	-0.488	0.773	0.207	-0.047	0.155	0.371	0.539	-0.019	0.288	0.207	0.208	0.455	0.218	0.236	0.053	0.157	0.233	-0.922	-0.256	1.168	0.29	0.286	-0.423	0.539	0.218	-0.034	0.212	0.238	-0.152	-0.334	0.207	0.201	0.473	-0.318	0.245	0.375	1.109	-1.017	0.137	0.482	0.241	-3.216	0.221	1.702	-0.196	0.213	0.278	-0.901	0.773	0.034	0.134	0.292	0.178	0.548	0.123	-0.172	-0.405	1.129	0.527	0.176	1.132	0.394	0.219	0.318	2.061	0.148	0.292	0.375	1.144	1.269	0.165	1.024	0.376	0.212	0.167	0.357	0.222	-0.004	1.014	0.328	0.126	0.454	1.415	0.334	0.473	-0.392	0.344	0.115	0.366	0.722	0.594	0.269	2.332	-0.004	-0.07	0.307	0.899	0.194	-0.053	0.013	0.214	0.442	0.693	0.378	-0.192	0.244	0.064	0.309	0.217	0.034	-0.237	0.319	0.366	0.085	0.245	0.082	0.206	0.129	1.677	0.976	0.207	0.187	1.676	-2.067	0.508	0.729	0.734	-2.049	0.246	1.33	0.369	0.331	-1.169	-0.458	3.753	0.379	0.246	0.01	0.088	-0.114	-0.182	-0.671	0.355	-1.693	1.08	-0.024	-2.104	0.054	0.567	0.25	-0.956	-0.183	1.255	1.209	-1.638	0.144	0.07	1.075	0.264	0.182	0.298	0.16	0.207	-0.176	1.681	0.382	0.94	0.329	0.743	-0.27	-0.033	0.135	1.028	0.154	0.132	0.238	-1.053	0.37	-0.656	0.198	0.122	-0.153	0.632	0.048	-0.044	0.224	-1.915	0.403	0.213	0.134	0.262	0.346	0.289	0.366	0.211	0.21	0.731	0.749	0.313	0.027	-0.397	0.093	0.397	0.079	0.295	0.762	0.292	0.585	0.261	-0.857	0.802	-0.885	-1.901	0.08	0.231	0.447	-0.179	0.546	0.071	-0.514	0.31	-0.23	0.203	4.633	0.142	0.346	0.656	-0.103	0.226	-0.561	0.183	0.332	0.196	-0.218	0.339	0.264	0.76	0.104	0.118	0.434	0.276	0.116	0.777	0.348	0.011	0.344	0.22	0.794	2.059	0.332	0.436	0.597	0.181	0.203	0.197	0.393	0.767	0.207	0.441	0.395	0.227	0.205	0.121	0.206	-1.137	1.785	0.265	-0.214	-0.918	2.645	0.551	-0.018	0.847	-0.067	-0.439	0.248	-0.046	0.544	0.394	0.262	-1.042	0.247	0.535	0.104	0.561	-0.441	0.36	-0.003
X38296	X57330	-2.291	0.059	-0.273	0.871	-1.104	0.088	1.131	0.175	0.18	0.275	1.311	0.314	0.252	-0.732	0.278	-0.046	0.652	-0.098	-1.252	0.471	0.491	-1.224	0.177	0.848	-0.124	-1.597	-1.289	0.169	0.035	2.839	0.347	0.243	-0.473	0.223	-0.534	-0.713	0.16	0.228	-1.042	0.641	0.474	0.225	0.304	0.238	0.257	-2.925	0.68	-0.762	1.044	-0.042	0.134	0.593	0.085	3.042	0.003	-0.145	2.648	-0.063	-0.103	-1.749	-0.139	0.04	0.197	-1.156	1.157	-0.893	-0.77	0.228	1.852	0.263	2.268	-0.276	0.155	-4.28	0.125	0.224	-0.571	0.243	0.47	-1.253	0.242	1.499	-1.355	0.649	-0.041	0.436	0.25	0.282	0.157	0.961	-0.156	0.312	0.046	0.434	-0.403	0.092	-2.292	1.016	0.16	0.46	0.122	0.317	-0.117	0.273	0.465	-0.159	-0.088	-0.007	0.258	0.156	-0.103	0.324	-0.901	0.342	0.201	0.734	0.088	0.23	0.11	0.241	-0.067	-0.156	0.462	0.472	0.005	0.16	-1.349	0.251	-0.177	0.812	0.25	-0.009	0.405	-0.143	-2.672	0.135	2.013	0.632	0.435	-0.542	0.804	1.607	-1.295	-0.535	0.663	0.853	1.354	-1.14	0.077	-0.262	1.262	0.474	-0.281	0.153	1.213	0.213	0.282	2.243	0.234	0.578	-0.355	0.789	2.184	0.195	0.836	0.674	0.213	0.277	0.6	0.225	0.278	0.969	-0.084	0.083	0.568	0.777	1.176	-0.234	-0.747	0.217	-0.226	0.666	2.057	1.203	0.303	1.784	-0.305	-0.448	0.362	0.063	4.016	0.005	1.188	0.14	0.737	1.071	0.385	0.204	0.993	0.411	1.998	-0.051	0.149	-0.482	0.282	-0.007	-0.321	0.274	0.159	0.291	0.317	1.494	-0.37	0.197	1.007	1.875	0.056	0.67	0.615	0.023	1.96	0.789	1.659	0.664	0.017	-1.202	1.141	0.992	0.497	-0.734	0.082	0.434	0.302	1.341	-0.545	0.769	-4.259	0.763	0.791	0.194	-0.064	0.505	0.219	0.165	0.501	2.976	3.225	0.029	0.267	-0.386	0.166	-2.037	-0.225	0.048	0.362	0.194	0.28	2.388	0.829	0.856	0.357	0.044	-0.03	0.83	-0.338	0.33	-0.339	0.198	0.298	-0.342	0.086	-0.099	0.23	0.202	0.278	0.557	0.344	0.05	0.222	-1.385	1.056	0.494	0.253	0.6	0.396	0.527	1.151	0.235	0.215	-0.03	0.154	0.25	0.551	-0.088	-0.089	0.039	0.787	0.239	1.244	0.522	0.804	0.28	-0.546	-1.104	0.238	-0.218	0.151	0.255	0.551	0.007	1.614	0.137	0.574	0.663	-0.374	0.235	2.401	-0.228	-0.054	-0.319	0.368	0.355	-1.659	0.242	0.345	0.869	-0.277	0.202	0.733	1.016	0.319	0.335	0.581	0.136	0.129	2.399	0.402	0.156	1.179	0.105	1.367	0.521	1.025	-2.352	0.161	-1.38	0.445	0.225	1.257	0.481	0.24	0.412	0.414	-0.225	0.343	-3.038	0.218	0.988	1.558	0.288	-2.992	3.631	1.632	0.401	-0.106	1.114	0.757	0.373	0.207	-0.476	0.534	0.079	-0.866	0.193	0.302	-0.171	0.213	-0.507	-1.851	0.289	0.327
X38296	X57515	-1.777	-0.06	0.186	0.863	-1.008	0.819	-0.103	0.184	0.267	0.215	3.007	0.383	0.153	-1.961	-1.93	0.374	0.241	0.283	0.057	-0.212	0.335	-0.302	0.557	1.066	0.234	0.116	-0.418	0.471	-0.078	2.268	-0.565	0.179	-0.911	-0.128	-0.98	-0.541	0.18	0.194	-0.4	0.762	1.076	0.175	0.263	0.187	0.118	-1.074	1.045	0.057	0.311	0.269	-0.264	0.57	0.136	-0.262	0.032	-1.312	3.151	-1.121	-0.008	0.673	0.104	-0.29	0.178	0.889	1.388	0.058	-0.722	0.346	3.15	0.04	3.519	-0.507	0.062	-1.249	0.392	1.012	-0.996	0.088	0.142	-0.741	0.067	0.889	-0.195	0.329	0.221	-0.013	0.18	0.242	-0.807	1.47	0.057	0.084	0.221	0.482	-0.644	-0.357	-4.086	-1.718	-0.084	-0.54	-0.37	0.178	0.288	0.217	0.524	-0.096	0.147	0.302	0.151	0.186	0.154	0.248	-2.168	0.192	0.287	0.927	-0.144	0.179	0.083	0.082	0.127	-0.522	-0.214	0.039	0.199	-0.131	0.595	0.243	0.212	0.875	0.187	-1.16	-0.726	-0.186	-2.809	-0.328	1.742	-0.151	0.468	-0.071	0.066	1.123	-1.219	0.137	0.163	0.886	0.418	-0.411	-0.134	-0.171	0.996	0.45	0.05	-0.34	0.65	0.186	0.161	2.086	0.127	0.499	0.018	0.493	1.845	0.267	0.798	0.734	0.185	-0.186	0.091	0.225	-0.366	0.96	-0.043	-0.074	0.496	0.885	1.16	-0.95	-0.409	-1.274	0.167	0.573	1.113	0.634	0.206	-4.318	-0.285	0.077	0.347	0.74	1.095	0.132	1.326	0.124	0.172	1.164	0.29	0.4	1.029	0.454	0.778	0.186	0.079	-0.287	0.347	-0.318	0.139	0.226	0.052	0.289	0.273	0.981	0.136	0.127	0.202	1.029	0.43	-0.202	0.085	-1.507	0.785	0.475	-0.135	0.354	0.329	4.576	0.791	1.992	0.197	1.862	-0.291	0.191	0.043	-0.883	0.173	0.45	-2.661	-0.253	3.156	-0.794	-0.097	-0.631	0.114	0.272	0.226	2.571	2.779	0.963	-0.063	0.44	0.221	-0.198	-0.769	0.324	0.19	0.151	0.184	1.383	0.848	0.507	0.214	-0.532	0.174	0.841	-0.232	0.432	-0.077	0.071	0.275	-1.161	0.226	-0.254	0.175	0.606	0.335	-0.111	0.128	0.122	0.175	-1.473	1.347	-0.543	0.16	0.566	-0.321	0.387	1.654	-0.046	0.122	-0.806	-2.165	-0.101	0.289	-1.11	0.086	0.199	0.158	0.438	1.206	0.554	0.754	0.861	0.428	-1.489	1.603	-4.556	-0.099	0.232	0.772	-3.151	1.379	0.096	0.717	0.617	-1.236	0.145	3.107	-0.172	0.148	-1.422	0.119	0.327	0.083	0.18	0.354	0.661	-0.215	0.339	1.131	0.855	-0.145	0.284	0.526	0.008	-0.402	2.04	-0.149	-0.023	1.77	0.201	0.738	-2.373	-0.645	-0.908	-0.458	0.571	0.566	0.172	0.692	0.033	0.175	0.55	0.18	0.128	0.229	-0.127	-0.393	1.318	0.572	0.042	-3.292	7.801	0.008	0.867	0.371	1.386	0.878	-0.055	0.227	-0.628	0.606	0.335	-1.494	4.289	0.254	-2.676	0.139	0.873	0.33	0.099	0.245
X38296	X1105	1.663	-1.145	0.823	0.752	1.729	0.707	0.04	0.444	0.768	0.617	1.084	0.618	0.528	0.187	0.578	0.869	0.954	-0.269	-0.383	0.116	0.779	0.739	1.088	0.842	0.36	0.484	0.939	0.355	0.181	2.483	0.758	0.561	0.579	3.166	0.326	-0.407	0.473	-0.124	0.541	0.504	3.405	0.594	0.524	0.566	0.523	-0.071	0.873	-1.547	0.468	0.637	-0.002	0.973	0.679	3.502	0.482	0.878	1.338	0.618	0.265	0.159	0.723	0.784	0.557	-0.182	0.941	-0.224	0.702	0.647	1.843	0.611	1.434	0.835	0.916	-0.064	0.65	0.911	0.919	0.385	0.78	0.355	0.618	0.621	0.829	0.767	0.619	-0.366	0.605	-0.347	-1.035	1.245	0.665	1.029	0.611	0.526	0.912	-1.842	0.778	0.951	0.743	0.147	0.74	0.788	0.641	0.487	0.774	0.566	0.556	0.686	0.324	0.614	0.634	0.574	0.839	0.601	0.508	1.244	0.984	0.545	0.604	0.515	0.61	0.177	0.538	0.591	0.593	0.689	1.106	0.595	0.663	0.866	0.615	0.353	0.626	0.153	-0.905	-0.158	0.215	0.244	0.678	0.457	0.733	1.044	0.409	0.578	-0.026	1.092	0.859	0.561	0.322	0.681	0.364	0.638	0.693	-0.462	0.719	0.483	0.641	0.463	0.669	-0.105	0.637	0.46	1.236	0.508	0.796	0.837	-0.139	0.047	0.823	0.552	0.459	0.197	0.356	0.684	0.711	0.965	0.405	0.52	0.581	0.918	0.118	0.785	1.046	0.977	0.627	0.237	0.614	0.296	0.648	0.888	4.509	0.323	1.234	0.536	0.592	1.367	0.477	-2.497	1.145	0.73	1.349	0.591	0.523	0.399	0.498	0.444	0.368	0.609	0.702	0.946	0.625	1.415	0.224	0.166	0.397	1.314	0.252	0.737	-0.295	0.781	1.337	0.523	0.359	0.598	0.638	1.915	1.05	1.558	0.269	-1.074	0.927	0.587	0.383	1.646	0.449	0.98	-0.177	1.054	1.432	0.472	0.474	0.895	0.615	0.498	0.711	0.776	2.0	-0.419	0.354	0.702	0.112	0.673	0.722	0.636	0.2	0.427	0.608	0.292	0.78	0.382	0.623	0.561	0.58	1.009	0.642	-0.244	0.37	0.423	0.644	1.498	-0.384	0.126	0.268	1.033	0.969	-0.266	0.696	0.441	0.194	0.736	1.024	0.933	0.58	0.708	0.485	0.691	1.373	0.552	0.617	0.788	1.975	0.508	0.727	1.087	0.649	0.717	0.66	0.23	1.12	0.975	0.765	0.903	0.148	1.019	0.929	-2.2	-0.794	-0.079	0.533	0.851	0.327	0.615	0.721	0.7	-0.112	0.248	1.075	1.034	0.613	0.835	0.607	0.334	0.515	0.45	0.63	0.6	0.629	0.658	0.928	1.082	0.604	0.533	0.702	0.604	0.704	1.464	-0.06	0.729	0.037	0.544	1.182	1.579	1.269	-2.687	0.928	0.55	0.923	0.661	0.136	1.236	0.577	0.698	0.651	0.625	0.52	0.678	0.693	0.662	0.791	-0.314	0.577	3.863	0.97	1.112	0.527	1.044	1.055	0.434	0.306	1.25	0.545	0.691	-0.987	3.815	0.502	2.382	0.491	1.324	-2.756	0.687	0.629
X38296	X34035	1.556	-1.636	0.817	0.756	1.511	0.421	0.784	0.336	0.843	0.583	1.431	0.36	0.581	0.732	0.585	0.775	0.965	-1.113	-0.53	0.658	0.741	0.721	1.105	0.744	0.17	0.85	0.949	0.651	-0.174	3.02	1.014	0.489	0.464	3.154	0.509	-0.713	0.494	-0.174	0.381	0.407	3.164	0.535	0.534	0.499	0.519	0.234	0.774	-0.192	-0.457	0.495	0.21	0.902	0.693	3.044	-0.0	0.682	1.619	0.445	0.421	0.642	0.647	0.824	0.571	-1.782	1.058	0.109	0.721	0.583	2.678	0.443	1.627	0.855	0.874	-1.382	0.493	0.987	1.379	0.221	0.619	0.619	0.567	0.387	0.938	0.754	0.692	-2.186	0.266	-0.759	-2.419	1.661	0.638	1.073	0.42	0.517	0.923	-1.41	0.821	1.088	0.796	0.53	0.817	0.829	0.643	0.586	0.748	0.582	0.625	0.677	0.601	0.546	0.53	0.511	1.036	0.619	0.492	0.901	1.001	0.585	0.549	0.506	0.599	0.326	0.184	0.368	0.546	0.597	2.345	0.567	0.608	0.882	0.552	0.251	0.716	0.354	-1.182	0.04	0.085	0.39	0.469	0.145	0.814	1.137	0.04	-0.121	0.008	0.512	0.405	0.285	0.317	0.663	0.382	0.651	0.642	-1.297	0.757	0.505	0.589	0.364	0.514	0.56	0.627	0.421	1.137	0.546	0.68	0.824	-0.593	0.148	0.83	0.589	0.11	0.523	0.652	0.639	0.607	1.13	-0.799	0.391	0.257	0.911	0.216	0.774	1.084	0.968	0.598	1.106	0.55	-1.045	0.618	0.878	5.117	0.273	1.085	0.582	0.667	1.305	0.034	-0.204	1.149	0.671	1.294	0.533	0.499	0.546	0.474	0.147	0.425	0.595	0.595	0.943	0.481	1.352	0.476	0.195	0.289	1.393	0.13	0.573	-0.368	0.776	1.301	0.246	-0.684	0.456	0.566	3.454	1.256	1.108	0.38	-0.806	0.981	0.488	0.375	2.398	0.569	0.864	-0.401	0.881	1.441	0.642	0.548	1.002	0.383	0.557	0.569	0.661	0.517	0.051	-0.057	0.82	-0.319	0.629	0.611	0.695	0.072	0.253	0.506	-0.031	0.782	-0.006	0.511	0.408	0.508	0.885	0.627	-0.637	0.544	0.527	0.498	1.547	-0.015	-0.308	0.335	1.04	0.731	-0.14	0.672	0.616	0.521	0.386	1.043	0.939	0.511	0.688	0.462	0.713	1.507	0.57	0.567	0.726	1.941	0.153	0.741	1.101	0.615	0.702	0.478	0.33	1.064	0.911	0.794	0.848	-0.091	1.083	0.947	-1.614	-0.981	0.146	0.618	0.023	-0.119	0.576	0.684	0.6	-0.316	0.419	0.208	1.041	0.553	0.683	0.571	0.457	0.014	0.355	0.593	0.703	0.599	0.637	0.911	1.063	0.522	0.501	0.647	0.588	0.653	1.405	0.113	0.636	0.387	0.323	1.152	2.429	1.274	-1.615	0.492	0.193	0.923	0.635	0.388	1.233	0.54	0.673	0.634	0.591	0.516	0.85	0.652	0.641	0.575	-0.516	0.587	4.708	0.292	1.006	-0.077	1.058	1.135	0.559	0.572	1.263	0.614	0.7	-0.503	4.396	0.476	2.754	0.221	1.348	-3.387	0.642	0.457
X38296	X57511	-0.818	0.098	0.45	0.332	0.206	-0.296	-0.574	0.177	-0.057	0.26	0.642	0.108	0.242	-0.446	0.256	0.433	0.573	-0.104	-0.477	0.229	0.302	0.362	1.15	1.097	-0.611	-0.945	0.647	0.366	0.22	0.662	0.212	0.219	1.448	0.671	-0.194	-1.126	0.189	0.085	-1.278	0.171	3.822	0.233	0.296	0.205	0.242	-1.67	0.831	0.244	-0.04	0.153	0.173	-0.511	0.383	4.748	0.188	-0.636	1.88	0.294	0.237	-0.152	0.152	0.4	0.221	-3.362	1.072	-0.155	-0.441	0.283	2.403	0.19	-0.464	0.431	0.154	0.053	-0.495	-0.047	1.086	0.29	0.174	0.303	0.217	0.966	-1.004	0.127	0.457	-0.091	0.223	-1.007	-0.55	-0.379	0.335	0.488	-1.455	0.068	0.461	0.224	0.217	-1.344	0.001	-0.193	0.154	0.573	0.364	0.14	0.71	0.205	0.369	0.347	0.507	0.253	0.299	-1.118	0.623	0.077	0.315	0.092	0.525	0.237	0.03	0.228	0.261	-0.36	-0.141	0.387	0.291	0.067	-0.074	0.262	0.062	0.664	-0.083	0.391	0.113	0.248	-3.298	0.236	-0.853	0.088	0.532	-0.03	0.235	1.498	-1.982	-0.042	-0.15	0.017	-0.102	-0.135	0.246	0.04	0.058	0.445	-0.016	-0.376	0.967	0.205	0.327	2.251	0.376	0.184	0.396	0.87	1.007	0.11	0.32	0.1	0.135	0.204	0.569	0.268	0.19	0.591	0.085	0.339	0.372	0.231	-0.665	-0.059	0.163	0.651	-0.142	0.33	0.347	0.69	0.006	0.178	-0.3	-0.517	0.301	0.814	5.861	0.056	0.137	0.169	-0.753	1.509	-0.021	0.022	0.983	0.165	1.495	0.173	0.166	0.318	0.138	0.734	0.29	0.273	0.229	0.544	0.144	0.238	0.719	0.03	1.09	1.532	0.437	-0.039	-0.358	0.611	1.295	0.122	-5.609	0.603	0.303	-0.233	-0.429	0.72	0.357	-0.857	0.189	-0.675	1.686	1.591	0.227	0.289	-2.394	2.019	1.399	0.417	-1.766	1.28	-0.073	0.198	0.354	2.708	2.943	-4.805	-0.604	0.534	0.224	0.048	0.058	0.271	-0.112	-0.978	-0.137	1.992	0.55	0.622	0.356	-0.088	0.235	0.763	0.398	-0.53	0.002	0.238	0.082	0.595	0.154	-4.281	0.045	0.615	0.367	0.317	0.308	0.104	0.226	-0.453	1.51	1.001	0.117	0.235	0.417	0.448	2.238	-0.146	0.234	0.216	0.156	0.979	0.764	0.83	0.404	0.668	0.117	0.317	0.631	0.498	0.919	0.317	-1.399	1.1	1.177	0.037	-1.299	0.218	0.179	-3.315	-0.299	0.204	0.169	0.45	-1.009	0.219	2.237	0.686	0.395	-2.931	0.435	0.352	-0.594	0.235	0.592	0.479	-0.481	0.374	-0.394	0.193	-0.026	0.209	-1.2	0.281	0.496	1.929	0.581	0.672	1.631	0.18	1.095	-0.01	1.714	-8.146	0.066	-0.051	0.598	0.312	0.288	1.072	0.219	0.11	0.44	0.273	0.341	0.632	-0.138	0.409	1.499	0.288	0.252	9.383	1.072	1.092	0.453	1.356	1.18	-0.671	0.267	0.56	0.591	-0.4	-2.043	2.513	-0.25	2.161	0.225	1.498	-0.386	0.625	0.334
X38296	X52608	1.415	-0.587	0.73	0.63	0.229	0.451	-0.76	0.431	0.641	0.213	1.148	-0.01	0.514	0.254	0.484	1.056	0.884	-0.923	-1.097	0.684	0.353	0.547	1.009	0.73	-0.016	-0.726	0.621	0.176	0.367	2.82	0.34	0.517	-0.318	2.746	-0.081	0.253	0.516	0.03	0.19	0.32	4.002	0.197	0.551	0.482	0.425	-0.602	0.836	0.165	0.517	-0.02	0.216	0.696	0.684	5.465	0.627	0.75	0.623	0.554	0.506	-1.268	0.905	0.524	0.515	-1.099	0.551	-0.08	0.432	0.571	2.109	0.028	1.252	0.401	0.915	-1.686	0.04	0.534	0.748	0.524	0.733	0.541	0.393	0.696	0.252	0.725	0.671	0.268	0.526	-0.409	0.721	0.903	0.596	0.695	0.35	0.156	0.886	-0.469	0.496	1.59	0.835	0.351	0.799	-0.054	0.511	0.533	0.346	0.483	0.499	0.651	-0.235	0.488	0.554	0.463	0.727	0.511	0.541	0.68	1.091	0.536	0.532	0.537	0.321	0.206	0.508	0.523	0.553	0.536	-0.727	0.508	0.436	0.184	0.316	0.74	0.659	0.216	-4.089	-0.096	0.6	-0.347	0.317	0.332	0.907	1.037	0.48	0.572	0.663	0.923	1.05	0.08	0.042	0.584	1.088	0.604	0.282	0.772	0.957	0.364	0.46	0.456	0.557	0.362	0.563	0.8	1.265	0.425	0.781	0.829	0.138	0.249	0.787	0.462	0.71	1.025	0.651	0.308	0.658	0.481	-0.089	0.091	0.618	0.855	-0.24	0.54	0.497	0.636	0.555	2.243	0.615	0.294	0.449	0.748	6.499	0.351	1.25	0.412	-0.075	0.649	0.473	-0.343	0.831	0.581	1.371	0.534	0.385	0.476	0.549	1.005	0.184	0.445	0.571	0.889	0.506	1.74	-0.197	-0.187	0.401	-1.296	0.291	0.37	-0.747	0.71	1.422	0.661	1.217	0.702	0.556	2.541	1.238	1.157	0.133	-0.671	-1.582	0.358	0.878	4.344	-0.466	1.029	-4.514	1.03	1.078	0.579	-1.054	0.987	0.553	0.549	0.667	1.117	2.785	2.719	-0.171	0.812	-2.179	-0.168	0.396	0.435	0.491	0.527	0.495	1.011	0.762	1.306	0.553	0.367	0.352	0.543	0.495	-0.145	0.139	0.551	0.564	0.824	0.323	0.095	0.515	1.035	0.64	-1.145	0.634	0.497	0.318	0.717	1.026	0.349	0.468	0.48	0.277	0.7	1.735	0.472	0.534	0.366	2.353	0.189	0.352	1.141	0.599	0.587	0.643	0.277	1.364	1.067	0.742	0.923	0.395	1.223	0.959	-1.011	0.05	0.471	0.412	-1.223	0.538	0.535	0.711	0.652	-1.197	0.523	0.466	0.684	0.417	0.172	0.513	0.537	0.302	0.494	0.631	0.808	-0.588	0.585	0.738	1.254	0.649	-0.573	0.648	0.554	0.471	1.378	0.39	0.237	0.298	0.378	0.642	3.99	1.378	-1.069	0.652	0.414	0.942	0.29	-0.747	1.358	0.528	0.658	0.621	0.531	0.424	0.379	0.643	0.49	0.923	0.196	0.842	4.019	1.117	0.217	-0.419	1.077	0.64	0.349	0.543	0.547	0.452	0.612	-0.334	2.938	0.463	2.7	0.39	0.902	-1.944	0.611	0.497
X38296	X54955	-0.066	0.039	-0.387	0.758	0.99	0.23	2.518	-0.01	-0.615	0.109	0.393	-0.305	0.083	0.713	0.168	0.457	-0.618	-1.735	-1.656	-0.358	0.308	-0.077	0.984	0.466	-0.383	-1.567	-0.702	0.007	0.053	4.321	-0.251	0.026	1.129	2.148	-0.158	-1.502	0.027	0.097	-1.075	0.265	-1.938	0.034	-0.08	0.081	0.05	0.125	-0.25	0.082	-0.624	-0.01	0.062	-0.342	0.054	5.199	-0.416	-1.16	1.949	0.173	0.052	-1.91	-0.279	0.309	0.017	-0.322	-1.039	-0.24	-0.73	0.329	1.205	0.102	-0.039	-0.808	-0.166	-0.918	-0.854	-1.362	1.535	0.202	1.241	-0.701	0.006	0.933	-0.906	-0.34	0.105	0.025	0.078	-1.67	-0.147	1.12	-0.062	0.592	-0.563	-0.097	-0.073	0.131	0.395	3.087	0.75	0.312	-0.145	0.351	-0.109	0.192	0.272	0.105	0.057	-0.035	-0.389	0.165	-0.223	-0.471	1.388	-0.226	0.231	-0.366	-0.297	0.056	-0.07	-0.022	-0.096	0.37	-0.198	0.222	0.118	0.177	-0.135	0.024	-0.279	-1.289	0.034	-0.267	0.431	-0.184	-1.562	0.223	0.206	0.173	0.432	-0.721	0.334	0.593	-0.709	-0.819	-0.13	1.226	0.639	-0.834	0.098	-0.179	1.259	0.323	-0.208	-0.739	0.55	0.03	0.073	-1.445	0.045	-0.511	-0.443	-0.074	0.973	-0.259	-0.088	0.668	0.025	-0.109	-0.087	0.122	0.533	-0.971	-0.065	0.275	-0.615	0.96	0.754	0.404	-0.335	0.902	-0.528	0.353	-0.396	1.014	0.01	1.752	-0.099	1.714	-0.3	0.62	1.49	-0.293	-1.003	0.052	0.319	0.731	-0.33	-0.486	-0.508	-1.02	0.491	-0.016	0.001	0.049	0.215	0.485	-0.212	0.072	0.175	0.389	-0.059	0.952	-0.355	0.022	-1.049	0.541	0.348	-0.145	-1.161	0.629	1.889	-0.043	0.031	-0.273	0.201	2.825	0.498	-2.857	0.903	-0.045	0.257	-0.064	0.879	1.06	0.412	0.178	-3.041	-0.701	1.446	-0.63	0.049	-0.06	0.354	0.428	0.396	1.209	0.246	-1.376	-1.392	0.341	-1.144	0.328	1.336	0.043	-0.225	-0.03	0.203	-1.849	0.149	-1.126	0.43	0.263	-0.037	-0.059	-0.507	-0.877	-0.116	0.069	-0.158	-2.587	0.932	-0.911	0.036	0.387	0.959	-0.435	0.267	-0.098	0.119	-1.574	0.257	-0.346	0.057	0.795	0.091	0.348	-0.657	0.012	0.016	0.504	0.543	0.392	-0.001	-0.386	-0.079	0.045	-1.567	0.818	2.132	1.712	1.152	-0.119	-0.887	0.125	0.004	-0.652	-0.658	-0.015	-0.085	-5.202	-1.532	0.019	0.429	0.458	0.734	-0.011	2.305	1.013	-0.188	-0.792	-0.605	0.279	-1.276	0.006	0.102	0.516	-0.109	-0.476	-0.13	0.171	-0.185	-0.017	0.755	-0.119	-0.845	2.535	-1.786	0.345	0.968	-0.146	-0.315	1.045	0.832	0.595	0.142	-0.114	-0.086	0.185	-1.233	1.003	0.054	0.185	-0.367	-0.244	0.083	-0.322	0.104	2.329	-1.791	0.151	-0.549	4.878	0.806	-0.64	0.271	1.039	0.036	0.088	0.116	-0.02	-0.003	0.158	-2.112	2.304	0.134	1.468	-0.192	0.239	-2.775	0.284	0.076
X38296	X54956	0.084	-0.0	0.001	0.614	0.537	-0.256	2.301	0.04	-0.551	0.164	1.095	-0.237	0.071	0.311	0.185	0.3	-0.38	-1.322	-1.273	-0.363	0.218	-0.293	1.27	0.927	-0.32	-2.257	-0.456	0.024	-0.088	2.742	0.098	0.043	0.95	3.254	-0.54	-1.333	0.051	0.109	-0.481	0.19	-2.707	0.048	0.09	0.096	0.064	-0.099	-0.942	0.003	-0.441	0.304	0.042	-0.31	0.233	5.204	-0.542	-0.852	1.802	0.211	0.067	-1.343	-0.448	0.378	0.005	-0.514	-0.867	0.253	-0.833	0.207	2.477	0.096	-0.336	-0.67	0.008	-0.64	0.067	-0.943	1.338	0.063	0.975	-0.549	-0.061	0.852	-1.36	-0.321	0.128	0.025	0.106	-1.294	-0.29	1.366	-0.091	0.568	-0.639	-0.145	-0.372	0.12	-0.102	2.205	0.655	0.245	-0.313	0.31	0.054	0.181	0.417	-0.003	-0.213	0.188	-0.44	0.15	-0.11	-0.681	0.808	-0.134	0.244	-0.483	-0.096	0.102	-0.077	-0.021	-0.291	0.408	-0.232	0.16	0.127	0.458	0.23	0.068	-0.076	-1.938	-0.061	0.043	0.273	-0.193	-1.257	0.163	-0.106	-0.326	0.377	-0.539	0.33	0.356	-0.721	-0.822	-0.266	1.0	0.453	-0.558	0.089	-0.179	1.153	0.318	-0.291	-0.165	0.671	0.034	0.126	0.635	0.002	-0.465	-0.409	0.597	1.036	-0.204	-0.154	1.002	0.07	0.141	-0.072	0.14	0.429	-1.266	-0.016	0.405	-0.783	1.178	0.193	0.286	-0.263	0.97	-0.507	0.486	-0.5	0.912	-0.003	1.868	-0.359	0.851	-0.249	0.935	2.342	-0.314	-1.339	0.078	0.12	0.508	-0.216	-0.447	-0.625	-0.764	0.762	0.026	0.012	0.007	0.242	0.676	-0.069	0.087	0.27	0.464	-0.032	1.03	-0.541	0.018	0.937	1.263	0.308	-0.353	-1.028	0.659	1.56	-0.251	0.805	-0.262	0.256	2.247	0.203	-2.737	0.846	-0.038	0.939	-0.039	1.025	1.016	0.384	0.265	-2.722	-0.139	1.295	-0.66	0.175	0.584	0.182	0.302	0.477	0.392	1.821	-2.221	-1.23	0.487	-0.645	1.673	1.253	0.152	-0.151	-0.035	0.185	-2.144	0.112	-2.522	0.4	0.353	0.017	-0.223	-0.469	-0.859	-0.111	0.201	-0.076	-2.477	0.874	-0.639	0.046	0.485	0.885	-0.407	0.195	-0.108	0.12	-1.5	0.55	-0.256	0.048	0.744	0.115	0.257	-0.591	0.055	0.067	0.461	0.482	0.379	0.133	-0.624	0.028	0.162	-1.958	0.542	1.998	1.606	1.081	-0.55	-1.238	-0.302	-0.348	-0.574	-0.644	-0.027	-0.524	-5.013	-2.176	0.063	0.47	0.554	0.373	0.009	2.397	0.926	0.085	-0.695	-0.745	0.299	-1.118	0.067	0.275	0.58	-0.244	-0.774	0.157	-0.055	-0.188	0.128	0.707	-0.066	-0.809	2.374	-1.566	0.598	1.513	-0.038	0.249	-0.103	0.744	-2.622	0.843	-0.245	-0.282	0.056	-0.705	0.97	0.07	0.22	-0.215	-0.242	0.13	-0.092	0.371	2.182	-1.712	0.191	-1.269	5.793	1.171	-0.386	0.467	1.59	-0.656	0.236	0.128	0.045	-0.055	0.269	-2.021	0.903	0.093	3.0	-0.182	1.25	-1.737	0.275	0.01
X38296	X46223	-0.965	0.213	0.46	0.444	0.673	-0.171	-0.892	0.215	-0.011	0.305	0.895	0.303	0.259	-0.711	0.289	0.663	0.391	0.225	-0.667	0.418	0.461	0.307	1.481	1.03	-0.703	-0.811	0.44	0.211	0.398	0.243	-0.316	0.243	1.485	0.401	0.263	-1.25	0.242	0.018	-1.158	0.352	4.875	0.255	0.316	0.254	0.28	-2.63	0.82	0.109	0.192	0.375	0.158	-0.734	0.369	6.619	0.42	-0.269	1.901	0.314	0.236	-0.87	0.218	0.496	0.238	-2.762	0.469	-0.825	-0.53	0.376	2.037	0.248	-0.106	0.244	0.438	0.032	-0.769	-0.126	0.012	0.346	0.632	0.157	0.233	1.066	-1.705	0.006	0.529	0.346	0.283	-0.158	-0.086	-1.022	0.384	0.586	-1.379	0.081	0.348	0.212	0.24	-1.506	0.137	-0.119	0.052	0.705	0.414	0.18	0.609	0.312	0.365	0.504	0.476	0.284	0.263	-1.146	0.658	0.062	0.344	0.001	0.638	0.28	-0.029	0.27	0.308	-0.343	0.141	0.477	0.321	-0.027	-0.595	0.302	-0.244	0.832	0.211	0.406	0.319	0.211	-4.035	0.25	-0.725	-0.43	0.497	0.226	0.362	1.473	-1.486	0.22	-0.137	1.126	0.201	-0.072	0.287	0.188	0.364	0.513	-0.08	0.263	0.828	0.273	0.356	1.754	0.455	-0.434	0.412	0.865	1.368	0.157	0.274	0.312	0.198	0.152	0.465	0.291	0.244	0.145	-0.428	-0.125	0.503	0.174	-0.121	-0.186	0.099	0.505	-0.251	0.258	0.001	0.367	0.166	-1.112	-0.198	0.617	0.346	0.855	7.055	0.031	0.214	0.136	-0.988	1.524	0.194	-1.015	0.856	0.453	1.517	0.226	0.237	0.277	0.14	1.222	0.354	0.313	0.39	0.599	0.3	-0.293	0.672	-0.055	1.106	1.597	0.451	0.207	-0.672	0.608	1.496	0.407	-2.947	0.666	0.349	0.189	-0.15	0.168	0.319	-0.833	0.361	-0.438	1.475	1.231	0.217	0.783	-2.331	1.597	1.295	0.281	-2.785	0.974	0.287	0.313	0.384	2.185	4.047	-2.88	0.607	0.674	0.411	0.222	0.17	0.209	0.063	-0.646	-0.218	1.843	0.628	-0.163	0.356	-0.075	0.108	1.114	0.427	-0.433	-0.083	0.126	0.317	0.048	0.351	-3.28	0.053	0.614	0.053	0.111	0.368	0.331	0.25	-0.493	1.068	0.889	0.198	0.349	0.423	0.609	0.847	0.115	0.202	0.176	0.081	0.881	0.569	0.978	0.355	0.318	0.322	0.411	1.059	0.613	0.802	0.556	-1.567	0.871	0.796	0.388	-0.91	0.214	0.539	-4.284	0.556	0.274	0.378	0.547	-0.659	0.255	3.336	0.541	0.437	-3.051	0.449	0.374	0.262	0.24	0.479	0.624	-0.521	0.384	-0.414	0.355	0.016	0.159	-0.665	0.293	0.538	1.953	0.707	0.596	1.621	0.296	1.017	-0.295	1.125	-4.583	0.5	-0.075	0.556	0.38	-0.274	0.862	0.243	0.267	0.474	0.302	0.37	0.22	-0.288	1.391	1.657	0.307	0.272	8.528	1.734	1.229	0.673	1.147	1.315	-0.471	0.278	0.578	0.573	-0.391	-1.245	2.072	0.02	1.89	0.303	0.985	-0.236	0.43	0.238
X38296	X57463	-1.913	-0.243	-0.291	0.037	-0.416	-0.073	0.85	0.077	-0.217	0.077	-0.234	0.123	-0.075	0.566	0.057	-0.624	-0.652	0.194	-1.045	0.444	-0.23	0.507	0.347	-0.13	-0.109	0.865	0.088	0.193	0.005	0.499	-0.834	-0.08	-0.336	-0.712	-1.202	-0.692	0.333	-0.108	-0.665	0.138	-1.002	0.158	0.141	-0.109	-0.027	0.106	1.05	-0.053	-0.674	-1.439	0.055	0.267	0.11	-2.38	-0.224	-0.169	0.456	-0.187	-0.101	-0.799	-0.134	-0.242	-0.08	-2.511	1.317	-1.097	-0.493	0.246	-1.347	0.183	-0.144	-0.031	-0.061	-1.175	-0.124	-0.48	-1.201	-0.267	-0.536	-0.845	-0.098	0.984	0.749	-0.509	-0.485	0.151	-0.079	0.14	0.138	-0.032	-0.23	0.359	0.011	-0.051	-0.772	-0.259	-2.614	-1.669	-0.178	0.133	0.591	-1.164	-0.374	0.163	0.065	-0.189	0.401	0.163	0.02	0.327	-0.159	0.46	0.498	-0.347	-0.04	-0.068	-0.396	-0.055	-0.075	-0.114	-0.039	0.544	-0.073	0.493	-0.114	-0.554	-1.016	-0.107	0.066	0.94	0.078	-0.547	0.119	-0.076	-1.09	0.256	0.799	5.13	-0.35	-0.202	2.35	-1.811	-0.611	-0.237	0.716	0.375	-0.134	-0.386	0.113	-0.299	0.615	0.23	0.621	-0.216	0.221	-0.113	-0.273	-2.177	-0.302	0.503	-0.445	-0.856	0.734	-0.254	-1.997	0.255	0.089	0.004	0.025	0.021	-0.062	0.861	0.234	-0.446	0.21	1.166	1.706	0.388	-0.25	-1.731	0.007	0.109	0.071	0.729	-0.063	0.957	-0.767	-0.067	-0.342	0.654	-3.648	-0.356	1.417	-0.097	0.509	1.202	0.072	0.436	-0.197	0.647	0.854	-0.065	-0.078	-0.332	0.197	-0.873	0.188	-0.018	-0.008	-0.185	0.016	1.634	-1.436	-0.035	-4.113	0.429	0.327	0.584	-0.783	-0.864	1.704	0.204	0.535	0.327	-0.285	-1.271	-0.269	1.153	-0.132	0.223	-0.42	0.286	-0.939	0.275	0.099	0.139	-1.379	-1.237	1.99	-0.291	0.533	-0.523	0.065	0.249	0.343	-0.845	-2.607	4.233	-1.884	0.124	-0.691	-0.274	-0.96	-0.544	-0.138	-0.068	0.182	-1.013	-0.124	0.139	0.329	-0.298	-0.131	0.974	-0.43	-0.303	0.145	-0.226	-0.237	-1.278	-0.891	0.282	0.042	-1.125	2.032	-0.034	0.368	-0.198	-0.061	-1.064	1.017	1.13	-0.11	-0.001	0.092	-0.358	1.087	-0.077	0.184	-0.338	0.155	-0.452	-0.031	-0.85	-0.637	-0.719	0.835	-0.481	0.142	-1.333	0.28	-0.561	-0.126	-0.128	0.758	-1.882	-0.225	-0.056	-0.538	1.773	0.062	-0.106	0.194	-0.589	-0.195	0.004	0.172	-1.359	-0.76	2.243	-0.571	0.083	-0.829	0.49	-0.442	0.361	-0.064	0.067	2.057	0.438	0.719	0.152	0.568	-0.087	-0.088	1.025	-0.004	0.096	0.41	-0.165	-0.348	-0.61	-0.628	1.588	-0.767	-0.278	-0.958	-0.244	2.926	-1.031	-0.087	0.189	-0.213	-0.089	0.324	-0.248	-0.551	-0.028	-0.769	-0.138	-1.1	0.685	-0.874	-1.07	0.977	-0.757	-0.228	-0.129	-0.143	-0.661	-0.394	-0.311	-0.805	1.729	0.155	-1.154	-0.07	-0.146	-1.065	0.6	0.324
X38296	X54964	0.225	-0.133	0.142	1.018	-0.806	0.184	3.087	-0.021	0.246	0.188	1.969	-0.149	-0.051	-0.233	0.195	0.246	0.065	-1.599	-1.338	-0.545	-0.26	-0.015	2.415	0.791	-0.255	-1.597	0.313	-0.074	-0.464	-2.918	0.567	-0.047	0.371	-0.062	0.895	-0.996	-0.044	0.071	0.693	-0.317	-2.237	-0.023	0.008	-0.007	0.115	0.057	1.074	0.094	1.102	-0.729	0.024	0.175	0.235	3.757	-0.496	-1.185	-2.107	0.077	-0.034	-1.537	-0.487	0.921	-0.04	-0.091	-1.115	-0.589	-0.214	-0.347	1.621	0.127	0.574	-0.198	-0.527	1.102	-0.307	-0.161	0.787	-0.207	0.273	-0.491	-0.011	-0.13	-0.446	-0.595	-0.121	-0.775	-0.045	-1.259	-1.203	2.389	-0.362	0.411	-0.304	-0.253	-0.023	0.035	-0.174	-1.229	0.206	-1.109	-0.915	-0.082	-0.144	0.131	0.397	-0.191	-0.001	0.398	-0.27	0.166	-0.051	-0.722	0.521	-0.013	0.283	-1.684	0.337	0.006	-0.099	-0.085	-0.149	0.073	-0.5	0.022	0.238	0.393	-2.847	-0.14	-0.142	-1.216	-0.038	-0.53	-0.157	-0.292	-0.447	0.163	-0.371	-0.508	0.468	1.059	-0.048	-0.413	0.767	0.336	-0.359	-0.212	-0.37	0.658	0.105	-0.522	0.744	0.202	-0.105	-2.026	1.327	-0.04	0.079	1.7	-0.494	-0.301	-0.178	0.127	-0.954	-0.202	-0.16	0.566	-0.043	-0.185	-0.053	-0.061	0.801	-0.311	0.184	0.61	-0.615	-0.398	-0.64	-0.492	-0.185	1.099	-0.22	0.322	-1.054	0.726	-0.086	0.861	-0.064	0.866	-0.348	0.584	-1.357	-0.473	-1.021	-0.06	-0.269	0.721	-0.144	-0.438	-0.127	-0.289	-0.62	-0.03	-0.037	0.199	0.002	0.054	0.214	-0.025	-0.04	0.163	-0.153	0.901	0.117	0.008	-1.275	0.551	-0.055	-0.341	-0.195	0.003	1.395	-0.29	-1.306	-0.793	0.091	5.14	-0.712	0.713	0.699	0.385	1.305	-0.533	1.27	-0.268	0.331	-1.857	-2.168	-0.58	2.007	-0.37	-0.027	1.231	-0.315	0.155	-0.07	-0.044	-0.943	0.835	-1.957	-0.231	-0.763	-0.346	-0.279	0.636	-0.44	0.003	-0.042	-2.338	-0.207	1.144	0.344	1.042	0.066	-0.993	-0.49	-1.026	0.144	-0.019	-0.593	-1.818	0.721	-1.507	-0.017	0.742	-0.056	0.707	0.417	-0.135	0.081	-1.059	-0.162	0.038	-0.043	0.071	-0.115	0.244	2.22	-0.044	-0.017	-0.133	-0.13	-0.009	-0.549	-0.678	-0.218	0.659	-1.093	0.635	1.643	1.317	0.888	-0.544	-1.14	-0.479	1.131	-1.991	-0.504	-0.066	-0.296	-3.56	-3.216	-0.084	0.252	0.165	0.11	-0.043	1.159	1.324	-0.56	-0.191	-0.67	0.174	-2.434	-0.064	-0.22	0.44	-0.093	-0.42	0.701	0.024	-0.039	0.189	0.588	-0.103	-0.59	1.959	-0.366	0.333	1.545	-0.19	0.283	0.032	0.902	-1.857	-0.323	-0.721	-0.521	-0.372	-0.324	1.636	-0.024	0.397	-0.703	-0.087	-0.124	1.18	-0.006	1.798	-1.264	0.093	-0.104	0.807	1.331	0.084	0.577	1.304	-0.22	-0.208	-0.088	-0.247	-0.193	0.01	-1.114	3.485	-0.056	1.117	-0.152	0.663	-2.11	0.62	0.339
X38296	X54968	-0.126	-0.143	-0.1	1.101	-1.249	0.046	2.2	-0.033	0.221	0.15	1.733	0.006	-0.007	-0.006	0.213	0.654	-0.204	-1.392	-2.664	-0.738	-0.404	0.139	2.266	0.458	-0.523	-1.254	-0.58	-0.333	-0.049	0.374	0.182	-0.051	0.196	0.298	0.264	-1.279	-0.07	0.099	-0.538	-0.207	-1.84	-0.029	-0.142	0.039	0.026	0.755	0.455	0.531	-1.834	-0.831	0.087	0.262	0.23	5.284	-0.599	-1.123	1.871	0.163	-0.066	-2.085	-0.049	0.61	-0.059	1.286	-0.244	-0.644	-0.35	0.482	0.001	0.209	-0.256	-0.153	-0.263	-1.025	-0.732	-0.293	0.122	-0.177	0.47	-0.593	-0.068	0.579	-1.137	-0.731	-0.081	-0.526	-0.029	-1.002	-0.674	1.338	-0.136	0.28	-0.171	-0.275	-0.664	0.005	0.154	-1.354	0.226	-1.233	-0.557	0.328	-0.216	0.145	0.472	-0.02	-0.001	0.525	-0.378	0.099	-0.181	-0.49	0.833	-0.17	0.25	-0.747	0.792	-0.034	-0.109	-0.1	-0.083	0.516	-0.232	0.197	-0.026	0.036	2.509	-0.12	-0.238	-0.073	0.006	-0.476	0.304	-0.303	-2.029	0.136	-1.018	-0.831	0.349	-0.546	0.347	1.054	-0.848	-0.415	-0.396	0.535	0.508	-0.625	0.168	-0.33	0.837	0.393	-0.086	-2.038	0.644	-0.051	0.116	0.131	-0.195	-0.65	-0.162	-0.164	0.744	-0.392	-0.151	0.551	-0.076	-0.457	0.072	-0.065	0.26	-0.248	0.092	0.632	-0.391	0.279	-0.545	-0.741	-0.251	0.449	-0.33	0.498	1.135	1.478	-0.05	-0.017	-0.443	1.846	-0.289	0.837	-0.799	-0.412	0.199	-0.05	-0.219	1.296	-0.14	-0.885	-0.806	0.135	0.105	-0.071	-0.044	0.135	-0.425	-0.221	0.001	-0.04	-0.055	-0.032	-0.117	1.511	-0.054	0.042	-0.538	0.288	0.131	-0.279	-1.03	0.251	2.241	-0.422	-0.384	-0.146	-0.038	2.799	-0.113	2.232	0.295	1.255	0.355	-0.325	1.553	0.799	-0.389	-0.817	-3.002	-0.753	2.928	-0.537	-0.132	0.303	0.015	0.136	-0.293	1.067	-1.443	1.323	-1.435	-0.077	-1.612	-1.224	0.379	-0.335	-0.341	-0.021	-0.113	-1.505	-0.056	2.362	0.202	1.716	-0.128	-1.482	-0.579	-1.051	0.254	-0.219	-0.447	0.101	-0.448	-1.512	-0.051	0.649	-1.168	-1.294	-0.175	-0.106	0.227	-1.596	0.248	0.708	-0.001	-0.836	-0.115	0.119	-0.476	-0.042	0.042	-0.18	-0.344	0.159	-0.593	0.316	-0.393	-0.306	-1.341	0.312	-0.93	0.071	1.328	1.164	-0.639	0.467	1.675	-2.14	-1.055	-0.128	0.408	-3.458	-2.585	-0.088	0.534	-0.183	0.381	-0.052	1.075	-0.458	-0.728	-1.063	-0.595	0.165	-2.594	0.037	-0.201	0.625	-0.242	0.007	0.427	-0.164	-0.147	-0.27	0.284	-0.218	-0.136	1.992	-0.182	-0.189	1.949	-0.157	-0.364	0.994	0.906	-0.051	-0.474	-0.429	-0.109	0.03	-1.32	1.361	-0.006	0.511	-0.643	-0.104	-0.262	0.488	-0.249	-0.336	-1.4	0.11	1.656	-2.241	0.756	0.033	0.193	0.867	1.287	-0.385	0.006	-0.518	0.191	-0.46	-0.813	1.229	0.096	-0.027	-0.177	-0.962	-2.333	0.257	-0.187
X38296	X1301	0.147	0.268	0.627	0.489	0.269	0.186	0.729	0.198	-0.514	0.221	-0.299	0.259	0.178	0.598	0.149	1.431	0.188	0.324	1.535	-0.727	0.515	-0.209	0.281	0.233	0.22	0.659	0.161	0.356	0.565	-0.401	0.437	0.202	1.685	-2.156	1.945	1.112	0.214	-0.016	0.085	0.221	-1.647	0.211	0.223	-0.158	0.197	0.75	0.951	-0.106	-0.239	-0.252	-1.435	-0.224	-0.312	5.597	0.391	-0.887	1.809	0.199	0.174	0.675	1.666	-0.277	0.192	-2.127	0.551	0.551	-0.732	0.166	1.346	-0.494	0.269	0.02	-0.84	-0.19	-0.674	-0.007	-0.812	-0.004	0.441	-0.779	0.213	1.208	0.052	-0.264	0.259	0.02	0.179	-1.269	-1.343	0.652	0.236	0.67	-0.112	0.469	-0.41	0.052	0.505	-0.692	-0.105	0.763	-0.951	0.517	0.344	-0.295	0.042	-0.06	0.12	0.212	-0.407	0.225	-0.123	0.232	-0.034	0.179	0.304	-0.555	0.321	0.199	0.082	0.183	0.187	0.601	-0.753	0.434	-0.037	0.063	0.741	0.265	0.251	1.352	-0.353	-0.349	-0.065	0.051	-3.008	0.213	1.062	-1.279	0.386	0.147	-0.153	1.639	-0.826	-0.446	0.723	-0.917	0.685	0.213	-1.668	-0.067	-0.058	-0.159	-0.071	0.185	1.349	0.206	0.209	1.334	0.319	-0.379	0.009	0.823	1.724	0.205	0.825	0.943	0.218	0.154	0.175	0.226	0.189	0.564	0.314	0.438	0.386	1.229	0.396	0.751	-0.313	-0.047	0.306	0.157	0.744	1.085	0.094	1.857	-0.398	-0.92	0.112	0.958	-1.8	0.338	0.287	0.171	0.0	1.568	0.743	0.331	0.945	0.294	0.52	0.133	0.054	0.294	0.538	-0.355	0.087	0.232	-0.046	-0.035	0.222	1.168	0.49	0.213	1.835	1.711	0.406	0.674	0.61	-0.151	2.099	0.412	1.128	-0.017	0.337	3.948	1.093	-0.399	0.534	1.496	-0.064	-0.112	1.263	0.232	0.141	0.512	-2.932	0.973	-6.065	0.17	-0.485	0.54	0.214	0.273	0.088	1.383	-0.235	1.499	1.025	-0.461	0.619	-2.486	0.063	0.297	0.434	0.197	0.23	1.784	0.781	0.599	0.348	0.417	0.23	-0.693	-0.656	0.548	-0.178	0.24	0.238	-2.274	0.697	0.049	0.156	0.63	-1.333	2.652	0.368	-0.452	0.194	-1.299	-0.118	1.107	0.063	-0.026	-0.271	-0.543	2.709	0.145	0.212	0.548	0.433	0.459	0.495	-0.844	-0.152	0.412	-0.009	0.523	1.401	0.227	0.341	0.524	-0.107	-1.66	-3.376	3.988	0.273	0.253	0.45	-4.161	1.587	0.117	0.711	0.669	-0.009	0.214	3.176	0.184	-0.574	0.074	0.107	0.331	-1.787	0.105	0.625	1.169	-0.593	0.42	0.217	-1.381	-0.08	0.061	0.097	0.088	-0.35	2.176	0.905	0.27	0.905	0.241	2.02	-0.945	0.434	-0.919	0.82	0.382	1.294	0.331	0.337	1.231	0.212	0.45	-0.22	-0.119	0.224	0.066	0.239	-0.185	1.586	0.195	0.303	-3.121	1.287	1.068	0.856	0.869	0.027	-0.274	0.249	2.154	-0.057	0.185	0.802	-1.268	-0.094	-0.033	0.243	0.743	0.986	-0.175	-0.085
