## Supplementary Table 2 for "The metabolic role of vitamin D in children’s neurodevelopment: a network study": Supp_Table2_round.tsv (part 2 of 3)

metabol1	metabol2	210022	210411	377693	355142	210120	112679	137931	210363	317902	390916	210453	210532	210424	360136	310970	210815	210482	348694	210681	330758	210901	210787	210149	313385	210804	210371	318869	340741	172745	210359	190913	211583	357928	348222	211764	212094	398087	394248	167938	395879	212324	391357	211679	193953	147882	369979	211738	332494	136802	211772	212170	393546	311151	342115	316733	212865	162782	195177	381056	360191	112434	180498	176042	213216	390772	380231	379635	213620	156423	367309	351870	330450	179870	213151	167702	361897	213409	150976	336556	320845	357370	316307	348602	124601	169684	135715	386179	138370	137707	148719	389689	180147	331052	145294	316311	365263	320527	180175	191086	147404	170888	321275	213762	192958	348639	120514	213942	214470	214443	213581	213373	348349	132448	214323	329127	334515	369208	214750	133333	318766	340476	357130	174461	145944	187099	214979	154179	379140	394538	372915	164694	160506	142791	155991	214905	144613	114739	159307	118763	215346	331994	371126	175782	114718	152081	150591	113402	367062	354297	134121	383313	194468	128879	151441	157194	170315	180217	124297	215712	357218	130877	164383	335519	130444	327868	149982	349483	310303	389847	399652	216210	317607	390343	337986	181510	149026	311339	216688	136272	186018	142478	322579	361464	335542	151345	311736	381353	217576	145614	368481	368680	134719	391943	217569	317837	382021	217264	364863	116048	217451	125766	343696	187885	192530	217524	359736	344951	153415	343683	172853	186136	378048	330903	218116	314402	367015	363852	168540	218377	159213	191766	192357	361660	388576	144342	342655	192012	184592	312160	368531	210509	395544	155697	211045	322081	172709	212416	323334	363016	165934	323249	212297	113487	213069	345712	172296	322522	213534	338000	213263	338555	129893	168538	214685	140193	195469	125231	136716	184460	156992	148987	346619	159492	148075	153541	197542	179033	376863	142838	217595	315493	362046	386736	375300	212588	211857	210917	217728	177506	361907	347083	314867	216920	148372	337242	124923	342485	319370	380797	324990	351597	394540	347319	369038	356636	380462	173023	326992	196109	156985	358563	216070	332129	171894	378095	313482	314117	136498	217374	395206	138260	376761	380458	319701	324360	381471	343373	119085	330409	361035	213271	384149	174435	390549	385859	135432	215488	133643	328371	338966	370488	192255	388342	385483	349918	355951	325613	381369	373267	147692	341985	136031	188001	384718	333084	137027	313741	210300	324829	326410	136553	392671	341554	214732	218267	215670	215615	176251	398324	213957	157295	212018	314954	326202	390304	322960	154228	199898	186311	389810	344644	365575	393653	213523	123326	337532	211327	192744	166671	396429	215156
X38296	X1303	-0.653	0.276	-0.098	0.765	0.416	-0.034	-0.435	0.215	0.905	0.223	1.067	0.281	0.207	1.065	0.168	0.423	1.031	0.272	0.451	-0.253	0.608	-0.149	-0.529	0.849	0.418	0.119	0.252	0.305	0.594	-0.665	-1.502	0.12	0.838	-0.999	0.831	-0.257	0.214	0.224	-0.652	-0.114	-1.267	0.201	0.039	0.135	0.19	-1.186	0.991	0.181	0.264	1.237	-0.12	0.326	0.68	2.937	0.576	0.718	1.666	0.235	0.181	0.147	-0.53	0.864	0.132	-2.831	0.738	0.44	-0.325	0.35	0.323	-0.345	-0.518	-0.476	0.355	0.317	1.607	0.478	1.333	0.33	0.731	0.613	0.185	1.028	-0.332	0.702	0.588	-0.471	0.175	-0.519	-0.098	-1.901	0.167	0.363	-0.355	-0.191	0.5	0.292	0.241	1.221	-0.41	-1.228	-0.52	0.786	0.44	0.233	0.363	0.266	0.379	-0.235	0.635	0.152	0.096	-0.149	-1.061	0.362	0.302	-0.535	0.709	0.21	-0.195	0.215	0.286	1.024	-0.687	0.3	0.153	-1.411	1.442	0.266	0.419	1.182	0.214	0.376	-0.297	-0.658	-6.51	0.267	-0.874	-0.251	0.438	-0.485	-0.8	1.332	-0.97	0.23	0.635	-0.033	0.429	0.304	0.008	0.495	0.481	-0.076	0.31	0.999	0.499	0.223	0.304	2.147	0.493	0.091	0.005	0.838	-0.005	0.265	0.905	0.053	0.222	0.435	0.557	0.244	-0.487	0.298	0.393	0.507	0.461	0.125	-0.904	-0.022	0.135	0.603	-0.109	-0.057	0.591	0.458	-0.078	2.133	-0.737	-0.295	0.275	0.916	-1.561	0.294	0.091	0.158	0.119	1.629	-0.064	-0.505	1.614	0.117	1.711	0.199	0.0	0.153	0.183	0.426	0.327	-0.1	0.61	0.83	0.006	1.069	0.67	0.209	1.349	1.942	-0.159	0.31	0.602	0.694	1.186	-0.148	-0.838	0.144	0.278	0.086	1.443	-1.704	-0.125	-1.943	0.223	-0.262	1.435	0.065	-0.678	0.386	-0.679	1.108	-0.272	0.001	-1.483	0.008	0.151	0.184	-0.197	1.888	1.006	-0.568	0.907	0.376	0.169	-0.741	-0.404	0.028	0.269	-0.259	0.061	3.439	0.494	1.951	0.309	0.615	0.214	1.844	0.32	1.339	-0.521	-0.028	0.342	-1.065	0.386	-0.006	0.101	0.85	0.336	0.336	0.158	0.164	0.228	-0.657	0.477	0.997	0.153	0.249	0.148	0.12	0.32	-0.045	0.203	-0.407	-0.216	0.734	0.404	0.012	0.274	-0.188	-0.687	0.485	0.712	0.996	0.818	0.207	-1.633	1.266	-0.026	2.321	0.374	0.233	1.052	-3.411	0.449	0.217	0.566	0.207	-0.202	0.116	2.276	1.036	0.355	-0.79	0.268	0.333	-1.629	0.206	0.531	-2.731	-0.764	0.402	-0.158	0.039	0.614	0.023	0.335	0.274	0.504	2.166	1.006	0.372	-0.152	0.229	0.685	3.291	0.95	4.106	-0.47	0.815	0.197	0.311	-0.325	0.63	0.217	-0.377	0.386	0.194	0.32	-0.138	-0.606	-2.349	1.359	0.11	-0.211	1.866	1.875	0.463	-0.544	1.177	0.715	-0.285	0.252	0.86	0.539	-5.657	-0.01	-1.32	-0.176	-0.828	0.178	1.189	3.457	0.48	0.131
X38296	X20676	1.362	-0.152	0.162	0.54	-0.242	0.289	1.824	0.038	-0.23	0.038	1.056	0.21	-0.067	-0.51	-0.031	0.617	0.36	0.137	-0.267	0.44	0.171	-0.503	-0.053	-0.411	0.1	-0.382	-1.103	0.35	-0.06	1.342	0.015	-0.051	0.277	0.215	0.017	0.123	-0.018	0.027	0.358	0.091	-0.738	0.009	-0.029	0.015	0.02	-1.381	-0.15	0.083	-0.366	0.398	-0.022	0.113	-0.162	1.645	0.088	0.582	1.63	-0.066	0.019	-4.158	0.146	0.348	-0.006	0.947	0.195	-0.33	-0.253	0.031	-0.201	0.055	0.829	0.37	0.251	-5.754	1.05	-0.597	1.025	-0.093	0.116	-0.398	0.002	0.664	0.601	-0.413	-0.085	0.17	0.059	0.004	-0.6	0.441	-0.925	0.578	0.093	0.221	-0.183	0.062	-2.408	2.022	-0.133	0.729	-0.531	0.205	-0.158	-0.058	-0.286	-0.248	-0.061	0.15	-0.207	0.041	-0.064	0.047	0.303	0.034	-0.089	0.766	0.261	0.007	-0.017	0.005	-0.01	-0.013	-0.063	0.382	0.031	0.339	1.307	-0.052	-0.013	-0.102	0.016	0.239	0.16	-0.003	-0.707	-0.104	-0.4	0.086	0.27	-0.988	1.19	-0.158	-0.421	-0.054	0.065	0.323	-1.238	-0.59	0.008	-0.141	-0.42	0.142	0.132	-0.202	0.554	-0.073	-0.15	-1.6	-0.181	0.228	-0.35	-0.187	1.115	-0.127	0.137	0.336	-0.009	-0.056	-0.811	0.04	-0.124	-0.557	-0.462	-0.331	-0.463	0.507	0.238	-0.064	-0.318	0.189	0.083	-0.061	-0.082	0.549	0.096	0.884	0.736	-0.042	-0.249	0.281	-3.417	-0.241	-1.26	0.056	0.155	-0.687	0.347	0.509	0.612	0.255	0.316	-0.013	-0.008	-0.047	0.34	-0.745	-0.161	0.148	-0.215	-0.922	0.001	0.22	-5.158	0.005	0.884	0.114	0.3	0.288	-0.887	0.3	1.744	0.302	0.08	0.311	-0.06	-0.475	-0.517	1.036	-0.154	-0.388	0.063	-0.031	-0.54	-0.158	0.005	-0.033	-1.285	-1.072	0.506	0.016	1.16	-0.151	0.003	0.182	-0.277	-0.176	-0.283	-0.504	0.336	0.014	-0.353	-0.759	0.502	0.119	-0.021	0.002	0.133	-1.591	0.197	-1.195	0.135	0.02	-0.209	2.168	-0.188	-0.027	-0.265	-0.059	0.09	-2.803	-0.057	1.728	0.001	0.173	0.373	3.273	0.181	-0.085	0.046	-0.879	0.203	-0.26	-0.045	0.242	-0.252	0.039	1.47	-0.013	-0.002	0.16	0.947	-0.154	0.421	-0.114	-0.066	0.28	-0.806	0.96	0.371	-0.01	0.8	0.177	0.485	-0.091	-0.041	2.475	-0.022	-0.012	0.273	-0.218	1.122	0.012	0.388	-0.173	-0.548	-0.008	-0.395	0.502	-0.154	0.7	-0.046	0.142	0.353	-0.095	0.955	0.231	-0.48	0.09	0.001	-0.426	0.103	-0.074	0.402	-0.004	-0.346	1.672	-0.272	-0.276	0.143	0.066	0.414	-1.846	1.159	0.865	-0.752	-1.099	-0.524	-0.058	0.204	0.691	0.004	-0.05	0.063	-0.109	-0.041	0.628	-0.075	1.959	-1.08	0.103	-0.202	0.346	-1.027	0.873	0.193	-1.41	-0.165	0.003	-0.045	0.394	0.231	-4.459	0.044	1.872	0.126	-0.478	0.509	0.483	-1.844	0.038	-0.393
X38296	X37059	-0.367	-0.169	-0.035	0.918	-0.085	0.45	0.544	0.08	-0.848	-0.031	0.48	0.594	-0.043	-1.449	-0.123	-0.845	-0.979	0.847	-2.109	0.333	0.241	-0.063	0.672	-0.88	0.269	0.223	-0.161	0.211	-0.94	-0.464	0.113	-0.028	-0.67	0.427	0.353	0.461	-0.055	-0.105	-0.102	-0.777	1.4	0.001	0.043	-0.058	-0.014	-0.317	0.526	-0.109	0.051	-0.63	-0.018	0.171	-0.262	3.615	0.253	1.226	0.958	-0.151	0.038	1.331	1.358	0.186	-0.018	0.037	0.978	1.168	-0.734	0.203	1.289	-0.301	2.219	-0.618	1.09	1.03	1.628	-0.586	0.372	-0.239	0.833	-0.335	-0.071	-0.696	-1.003	0.307	-0.27	-0.156	0.098	-0.297	-0.099	1.776	-0.26	-0.239	-0.038	-0.579	0.134	-0.021	-1.212	-0.379	-0.998	-0.586	0.733	-0.23	0.154	0.164	-0.29	-0.098	-0.025	-0.551	0.168	-0.139	0.265	-0.208	-1.221	0.035	-0.338	0.626	-0.496	0.034	0.027	-0.093	-0.098	0.2	0.442	0.116	-0.214	-0.148	1.282	0.206	-0.508	0.579	0.03	0.159	1.222	0.237	0.282	-0.147	0.507	1.242	0.109	-0.343	-0.028	0.607	-0.094	-0.242	0.323	1.32	-0.973	-0.567	-0.006	0.421	1.288	-0.37	0.424	-0.213	0.823	-0.091	0.288	1.614	-0.097	0.262	0.172	-0.842	0.519	-0.401	0.149	-0.12	0.073	0.325	-0.177	0.18	0.303	-0.494	-0.745	0.413	-0.337	-0.55	1.033	-0.605	-0.198	-0.797	0.27	0.767	-0.007	-0.624	-0.174	-3.198	-0.218	-0.779	-0.329	-0.916	-3.88	0.18	-1.095	0.04	0.695	-0.398	-0.538	-0.275	1.424	-0.266	-0.507	0.078	-0.029	0.149	-0.69	-0.12	0.071	-0.169	-0.808	0.194	-0.029	2.067	-0.271	-0.009	-0.636	-1.901	0.012	-0.854	1.069	-0.394	0.789	-0.444	-0.954	0.691	-0.006	3.272	1.567	1.632	-0.65	-2.011	-0.436	0.414	-1.111	-3.92	-0.073	1.141	0.347	-1.23	1.864	0.516	0.123	1.149	-0.27	0.163	-0.602	-1.776	0.803	1.17	1.438	-0.852	-0.778	1.28	0.962	-0.234	0.236	0.003	-0.191	2.409	-0.797	-1.768	-0.239	-0.742	0.124	-0.323	-0.508	-0.975	-0.596	-0.215	0.319	1.583	-0.231	-0.421	0.003	-0.283	-1.441	0.27	-0.524	0.091	-0.051	2.343	1.357	-0.518	0.042	0.044	0.046	0.655	0.535	0.042	-0.045	0.779	-2.632	-0.799	0.699	-1.281	0.43	-0.045	-1.094	-0.384	-1.087	-0.44	-0.218	-0.205	-0.42	1.356	-1.385	1.935	-0.902	-0.199	1.141	4.8	-1.781	0.043	-0.655	-0.429	-0.207	-0.043	-2.191	1.236	0.46	-2.657	-0.137	-0.387	1.531	-0.061	-0.243	0.904	-0.3	0.407	0.176	-1.377	0.665	0.148	-0.189	-0.262	0.378	-1.466	-0.812	0.204	-0.169	0.009	1.513	1.453	1.548	-4.954	1.136	-0.684	1.039	0.407	1.164	1.523	0.035	-0.508	-0.214	-0.127	-0.148	1.102	0.225	1.672	0.812	-0.053	-1.156	1.717	-1.514	1.389	-0.818	1.217	-1.298	0.347	0.176	1.612	0.553	0.653	-1.419	-3.459	-0.169	-3.17	-0.177	-0.956	-3.41	-0.277	0.141
X38296	X15586	0.703	0.142	-1.204	0.456	0.267	1.19	1.861	0.033	-0.932	0.116	0.049	0.036	-0.194	1.29	0.058	0.772	0.266	0.354	-0.115	0.03	0.052	0.309	0.556	-0.973	-0.181	-0.472	-0.983	0.493	-0.462	0.875	0.31	0.008	-0.594	3.993	-0.57	1.057	0.064	0.111	-0.01	0.236	-0.425	0.02	0.351	0.055	0.084	-1.223	0.537	0.118	-1.4	-0.296	0.064	0.311	0.39	-2.942	0.321	-0.328	1.414	0.224	0.074	-2.762	0.556	-0.419	0.013	1.637	-1.471	-0.891	0.233	-0.082	0.589	0.152	2.245	-0.524	0.342	-1.411	0.269	0.038	0.298	0.104	0.62	-0.034	0.026	1.131	0.93	-0.797	0.038	0.495	0.136	0.165	-0.16	0.321	-0.174	-0.314	0.165	0.622	-1.139	-0.097	-0.742	-1.302	0.9	0.454	0.531	-1.718	-0.472	0.137	-0.035	-0.015	0.277	-0.049	0.069	0.154	0.037	0.486	1.136	0.247	0.11	1.247	-0.001	0.055	0.015	0.082	0.133	0.386	0.325	0.52	-0.059	-0.371	2.282	-0.077	0.124	0.793	0.089	-0.771	0.253	-0.062	-2.326	0.416	2.586	0.842	-0.561	0.586	-0.864	1.492	0.438	0.216	0.122	0.117	-1.076	0.488	0.123	-0.33	0.867	0.178	-0.133	0.422	0.567	-0.058	-0.292	-2.722	-0.034	-0.092	-0.184	-0.839	0.302	-0.084	-0.399	0.906	0.08	-0.403	-1.005	-0.062	-0.332	0.182	0.567	-0.383	-0.241	1.79	1.309	0.841	-0.395	0.268	-0.223	-0.377	0.097	0.08	0.254	0.504	-0.767	1.163	-0.356	0.409	-4.118	0.022	-0.366	0.055	0.617	-0.749	0.397	0.427	-0.138	0.268	0.365	0.077	0.02	-0.014	0.664	-0.838	-0.251	0.153	0.011	0.505	0.168	0.989	-0.277	-0.033	-1.285	-0.661	-0.286	0.164	-0.438	0.633	1.71	0.729	1.209	0.065	-0.341	2.246	-0.744	-0.967	-0.484	1.403	0.92	-0.088	0.463	4.092	0.337	-0.157	-0.348	-1.366	-2.831	-1.364	0.778	0.413	0.138	0.208	0.549	-0.363	-1.972	0.087	-2.287	0.286	-2.095	0.458	0.782	0.457	-0.049	0.036	0.162	-1.338	-0.032	-1.98	0.049	0.805	-0.129	0.833	-0.375	-1.079	-0.071	-0.216	0.023	-1.434	-0.407	1.154	0.046	-0.079	2.231	0.38	0.032	-0.187	0.019	0.144	-1.9	-0.489	-0.024	0.532	-0.027	0.165	-0.611	0.057	0.051	-0.285	0.943	-0.882	-0.187	-0.948	-0.639	0.578	0.171	-0.582	0.171	0.048	-1.011	-0.209	0.528	-0.466	0.604	-0.562	1.294	0.06	-0.321	5.389	-0.115	0.023	-1.75	0.171	-0.461	-0.052	-0.852	0.639	-0.588	5.03	-1.032	0.104	0.745	-0.067	0.366	0.566	-0.064	0.367	0.004	2.871	-0.22	0.329	0.336	-0.202	0.037	1.171	-0.373	-0.045	0.486	-0.188	1.179	-3.532	-1.049	5.509	-0.287	-0.754	-0.58	0.25	1.366	-0.809	0.049	-0.556	-0.319	0.106	-0.152	0.79	-0.39	1.78	-1.336	0.228	-0.901	-0.278	-1.592	-1.802	0.169	-0.539	0.046	0.003	-0.152	-1.359	-0.015	-0.412	-0.36	0.685	0.189	-0.66	0.15	0.343	1.121	0.289	0.346
X38296	X46142	-0.981	-0.045	0.132	-0.17	-1.287	-0.407	6.53	-0.032	0.753	-0.012	3.372	0.388	-0.119	-2.357	0.045	-0.281	-1.816	0.067	-1.322	-0.143	-0.455	-0.403	-0.152	-0.46	0.096	-0.879	0.175	-0.197	0.124	-0.656	0.209	-0.091	-0.383	-0.426	-1.351	-0.684	-0.098	-0.124	-0.529	0.119	-1.202	-0.087	-0.169	-0.008	-0.08	-0.386	-0.896	-0.061	-0.343	-2.967	0.003	-0.885	-0.038	1.558	-0.394	-0.038	-0.763	-0.123	-0.104	-1.247	-0.583	0.198	-0.066	-0.258	1.048	0.232	-0.632	0.108	-0.807	0.714	-0.221	0.632	0.299	-0.397	0.123	0.719	1.051	0.165	-0.515	0.095	0.02	-2.067	-0.814	-0.507	0.188	0.022	-0.131	0.058	0.231	-1.196	0.122	0.483	0.026	-0.374	-0.712	0.018	0.436	-0.052	0.155	-1.6	-0.747	0.124	-0.08	0.025	-0.315	-0.092	0.082	-0.117	0.078	-0.14	-0.257	-0.143	0.306	0.449	0.023	-1.246	-1.832	-0.119	-0.037	-0.118	0.09	-0.06	-0.009	-0.656	0.061	-0.2	-1.349	-0.107	-0.069	-1.211	-0.089	0.359	0.029	-0.096	-1.398	-0.067	-0.812	-1.065	0.091	-0.763	-0.492	0.099	-0.154	0.11	-0.152	0.695	0.178	-0.521	0.09	-0.341	0.481	-0.035	-0.203	-0.115	0.621	-0.032	-0.014	-0.461	-0.263	0.234	-0.367	-0.431	0.29	-0.026	0.685	0.229	-0.047	-0.251	0.589	-0.021	-0.505	0.493	0.009	0.022	-0.662	-0.354	0.734	0.322	-0.15	-0.244	0.172	0.272	0.65	0.775	-0.01	1.415	-0.712	-1.005	-0.249	-0.25	-1.496	-0.199	-0.098	-0.08	-0.018	0.667	-0.616	-0.469	0.612	0.015	0.805	-0.083	-0.088	-0.162	0.142	-0.245	0.243	0.007	-0.093	-0.688	-0.079	0.494	-0.544	-0.054	0.755	0.112	0.236	0.291	-0.508	0.098	1.095	-0.244	1.025	0.24	-0.014	-1.331	-1.162	-0.797	0.028	11.196	0.294	-0.164	1.459	-0.62	-0.001	-0.254	-1.487	-0.391	-3.02	-0.81	-0.455	-1.069	-0.298	0.395	-0.237	0.441	-1.158	-1.139	0.48	-0.274	-0.722	0.356	0.136	0.235	-0.11	-0.081	-0.06	-1.341	-1.365	-0.658	0.088	-0.457	0.027	0.971	-0.218	0.105	-0.506	-0.205	-0.108	-1.135	0.157	0.245	-0.093	0.095	-0.509	2.798	-0.181	-0.262	0.247	1.696	1.024	0.412	-0.121	0.09	0.231	0.048	0.035	-0.096	0.276	-0.059	-1.216	-0.473	-0.476	0.047	-0.25	0.208	0.149	-0.18	-0.947	0.293	0.118	0.221	-0.368	0.822	-2.207	8.654	-0.038	-0.0	-0.336	-0.526	0.549	-0.111	0.154	0.379	-0.328	-0.047	0.169	0.169	0.074	-0.71	-0.01	0.18	-0.459	0.03	-0.441	-0.061	-0.246	-0.25	-0.575	-0.683	-0.065	-0.25	0.096	0.071	-0.103	1.272	0.537	-0.096	-2.642	-0.081	0.363	-0.81	1.095	3.389	-0.385	-0.81	-0.537	-0.317	-0.204	-0.508	-0.089	-0.038	-0.037	-0.149	-0.247	0.048	-0.304	0.172	-0.5	-0.056	-0.222	-1.209	-0.712	0.276	-0.439	-2.215	-0.15	-0.465	-0.175	-0.134	0.285	-0.418	-0.207	-0.738	-0.024	-1.03	-0.148	-1.526	-0.915	0.389	-0.262
X38296	X48153	1.557	-0.205	0.02	-0.501	-0.188	0.624	1.057	-0.009	-1.088	-0.178	0.274	-0.445	-0.081	0.046	0.061	-0.248	-0.678	-0.202	-1.351	1.306	-0.342	-0.296	-0.229	-1.06	0.108	0.464	-0.555	0.645	-0.472	1.071	0.386	-0.029	-0.542	4.716	-1.945	0.851	-0.028	0.05	0.264	0.338	-0.338	0.027	0.238	-0.05	-0.11	-0.606	-0.105	0.01	-0.351	-0.568	0.047	-0.938	0.101	-2.228	0.122	-0.499	-0.375	-0.253	0.029	-0.769	1.205	-0.399	-0.021	1.541	0.414	-1.332	-0.326	-0.136	0.014	-0.197	-0.038	-0.064	0.089	-1.112	-0.434	-0.326	0.4	-0.31	0.14	-1.051	-0.012	-0.023	1.69	-0.87	-0.402	0.674	0.141	0.473	-0.22	2.172	-0.262	0.916	0.282	1.201	-1.239	-0.195	-1.456	-2.026	1.086	0.959	0.577	-1.117	-0.184	0.039	-0.42	-0.121	-0.277	0.521	-0.987	0.17	-0.104	0.553	1.641	0.084	-0.149	1.159	-0.375	-0.101	0.069	-0.026	-0.399	-0.48	0.265	0.591	0.036	0.501	1.063	-0.115	-0.286	-0.647	0.106	-0.474	1.496	0.122	1.817	0.005	1.79	1.905	-0.45	0.443	1.857	-0.681	0.081	-0.204	0.137	0.724	-0.269	-0.354	0.118	-0.487	-0.236	0.298	0.036	0.127	0.013	-0.103	-0.35	-3.158	-0.561	0.364	-0.515	-1.015	0.952	0.136	-0.225	1.098	-0.069	-0.128	-0.214	-0.066	0.152	0.426	-0.326	-0.593	-0.246	1.618	1.034	0.577	-0.226	-0.256	0.218	-0.24	0.23	0.192	0.292	1.265	1.218	-0.103	-0.393	-0.366	-4.661	-0.132	-0.263	-0.048	0.853	0.332	0.282	0.63	-0.196	0.572	-0.979	-0.082	-0.023	-0.077	0.732	-1.342	-0.742	0.16	-0.24	-0.158	0.143	0.527	-2.038	-0.02	-1.541	-1.282	0.2	0.596	-1.041	-0.422	1.966	0.602	1.12	0.076	-0.371	-0.34	-1.343	1.65	-0.107	1.047	-0.329	0.068	-0.862	-1.108	0.385	0.485	-0.34	-1.483	0.852	-0.498	0.862	-0.438	0.113	0.215	0.501	-0.814	-3.241	1.189	-1.156	0.541	-0.526	0.4	0.404	-0.127	-0.298	0.01	0.229	-2.703	0.425	-1.97	0.048	-0.543	-0.153	-0.75	-0.61	-1.039	0.409	-0.254	-0.184	0.003	-0.625	1.317	-0.02	-0.357	0.634	0.562	0.048	-0.207	0.037	-1.382	-0.319	-0.595	-0.088	0.265	-0.1	0.22	0.664	-0.007	-0.004	-0.233	1.197	-0.962	-0.101	1.486	-0.103	0.638	0.352	-0.674	0.856	-0.142	-0.132	0.232	0.6	-0.067	1.295	1.995	0.2	-0.04	-0.751	3.103	1.008	-0.043	-0.06	-0.155	-0.918	-0.034	-2.641	-0.509	-0.452	1.196	-0.285	-0.369	1.28	-0.007	-0.263	1.013	0.084	-0.012	0.317	0.546	0.164	0.189	0.678	0.04	-0.672	0.203	-0.462	-0.753	-1.893	-0.127	1.726	-3.725	0.22	1.774	-0.461	-0.823	-0.464	-0.192	0.784	0.321	-0.007	0.158	-0.349	-0.112	-0.166	-0.118	0.493	2.048	-1.45	0.147	-0.169	1.382	-1.826	-0.512	0.467	-0.075	-0.335	0.328	-0.141	0.073	-0.288	-0.901	-0.076	1.502	0.284	1.718	-0.037	-1.44	-2.858	0.221	0.085
X38296	X1121	1.042	0.6	0.918	0.778	1.23	0.869	0.626	0.725	0.939	0.844	0.98	0.882	0.811	0.606	0.846	0.692	0.96	0.802	1.048	-0.028	0.877	0.89	0.909	0.734	0.877	0.88	0.957	0.741	0.737	1.582	0.962	0.837	0.598	1.314	1.144	0.862	0.822	0.458	0.811	0.54	1.822	0.745	0.835	0.839	0.851	0.803	0.925	0.692	0.843	0.902	0.578	0.973	0.868	1.542	0.896	0.982	1.213	0.837	0.772	0.992	0.929	0.92	0.84	0.894	1.007	0.963	0.817	0.782	1.439	0.839	1.149	0.94	0.962	0.766	0.817	1.01	0.895	0.815	0.8	0.882	0.853	0.915	0.814	0.863	0.885	0.826	0.666	0.891	0.559	1.038	0.867	1.018	0.857	0.822	0.882	0.189	0.849	0.797	0.897	0.966	0.91	0.833	0.855	0.822	0.903	0.844	0.819	0.835	0.644	0.793	0.859	0.83	0.615	0.835	0.827	1.093	0.976	0.81	0.854	0.798	0.819	0.711	0.85	0.872	0.855	0.872	1.521	0.826	0.799	0.955	0.793	0.898	0.677	0.612	0.709	0.612	0.967	0.072	0.875	0.78	0.817	0.934	0.825	0.858	0.797	1.01	0.928	0.886	0.548	0.834	0.753	0.833	0.876	0.904	0.881	0.853	0.861	1.407	0.851	0.808	0.854	0.913	1.038	0.715	0.961	0.918	0.511	0.481	0.891	0.802	0.697	0.887	0.889	0.87	0.882	0.59	0.9	0.957	0.8	0.941	0.79	0.907	0.966	0.972	0.857	0.2	0.779	0.501	0.858	0.943	2.076	0.833	1.04	0.732	0.891	1.099	0.841	0.501	1.019	0.841	1.07	0.832	0.817	0.708	0.797	0.829	0.837	0.847	0.882	0.957	0.849	0.892	0.67	0.693	0.751	1.048	0.768	0.931	0.824	0.878	0.998	0.867	0.536	0.866	0.831	0.957	1.099	1.067	0.87	0.836	0.988	0.839	0.261	2.016	0.773	0.972	1.218	0.946	1.024	0.874	0.896	0.955	0.854	0.701	0.88	0.958	1.425	0.652	1.038	0.507	0.961	0.995	0.923	0.865	0.838	0.698	0.856	1.157	0.826	0.471	0.743	0.762	0.83	0.983	0.838	0.567	0.835	0.342	0.859	0.747	0.893	0.714	0.553	0.867	0.808	0.977	0.748	0.862	0.764	0.948	0.686	0.929	0.807	0.824	0.692	0.833	1.218	0.825	0.82	0.765	0.876	0.907	0.78	0.844	0.72	0.887	0.865	0.801	1.0	0.988	0.908	0.942	0.317	0.973	0.859	-1.735	0.464	0.529	0.861	1.846	1.043	0.844	0.896	0.881	0.597	0.698	0.694	0.929	0.819	1.17	0.771	0.829	0.98	0.853	0.82	0.909	0.84	0.832	0.494	0.781	0.687	0.858	0.841	0.71	0.872	1.138	0.867	0.788	0.993	0.854	1.0	1.346	0.98	-1.781	0.911	0.806	0.948	0.85	0.825	1.065	0.821	0.782	0.867	0.845	0.84	0.962	0.784	1.073	0.98	0.186	0.924	2.141	0.978	1.028	0.862	0.939	1.008	0.854	0.759	1.067	0.838	0.83	0.702	0.563	0.857	1.771	0.855	1.119	0.741	0.868	0.847
X38296	X57512	-0.452	0.545	0.687	0.743	0.798	0.635	0.592	0.53	0.831	0.477	0.985	0.62	0.037	0.392	0.521	0.319	0.637	0.705	1.66	0.082	0.755	0.619	1.137	0.598	0.428	1.069	0.854	0.221	0.409	0.293	-0.302	0.557	1.071	0.206	1.654	0.82	0.442	0.29	-0.286	0.655	2.4	0.538	-0.283	0.509	0.281	0.76	0.877	0.502	0.297	0.826	0.368	0.268	0.609	0.93	0.698	0.856	1.927	0.543	0.541	1.034	0.345	0.602	0.559	0.833	1.245	0.891	0.158	0.591	2.792	0.518	1.235	0.873	0.591	0.759	0.943	1.164	-0.168	0.48	0.802	0.44	0.489	1.053	-0.421	0.723	0.533	0.571	0.467	0.416	0.402	1.074	0.306	0.327	0.164	0.672	0.023	0.551	0.43	0.562	0.071	0.72	0.365	0.676	0.563	0.5	0.746	-0.213	0.586	0.655	0.59	0.48	0.569	-0.89	0.493	0.612	0.574	-0.218	0.686	0.263	0.247	0.538	0.578	0.451	0.039	0.557	0.555	-0.26	1.306	0.572	0.272	0.897	0.355	0.736	0.381	0.446	-0.873	0.415	0.281	0.7	0.596	0.248	-0.034	1.353	0.241	0.495	0.688	0.95	0.858	0.664	0.445	0.606	0.74	0.653	0.352	0.809	0.902	0.263	0.586	2.937	0.625	0.502	0.623	0.497	1.246	0.519	0.813	0.423	0.519	0.571	0.689	0.569	0.371	0.956	0.653	-0.959	0.625	0.764	-0.167	0.839	0.475	0.766	0.6	0.66	1.086	0.904	0.228	0.98	0.123	1.225	0.552	0.854	2.985	0.392	1.015	0.239	0.284	1.457	0.599	-0.135	1.007	0.485	1.309	0.444	0.486	0.492	0.426	0.609	0.618	0.566	0.525	0.573	0.464	0.199	0.745	0.548	1.114	1.525	0.627	0.735	0.493	0.683	0.981	0.79	0.765	0.729	0.178	-4.202	1.008	0.719	0.553	0.22	0.758	0.099	0.842	0.763	0.258	0.738	-0.104	-0.68	0.874	0.557	-0.105	0.657	0.544	0.495	0.457	1.642	2.899	1.549	1.06	0.36	1.063	0.96	0.041	0.543	0.598	0.393	-0.551	2.358	0.693	1.08	0.578	0.154	0.565	1.15	0.507	0.581	0.386	0.511	0.388	-0.18	0.717	-1.276	0.47	0.26	-0.161	1.133	0.615	0.429	0.529	-0.582	0.707	0.914	0.471	0.677	0.604	0.655	1.356	0.252	0.302	0.62	0.029	0.672	0.732	0.128	0.55	0.678	0.565	0.65	1.07	0.557	0.448	0.658	-0.581	0.709	0.902	0.11	0.777	0.395	1.009	-5.217	1.176	0.554	0.604	0.633	-0.234	0.465	2.199	0.757	0.585	-1.1	0.622	0.336	0.784	0.56	0.623	0.844	0.302	0.518	0.426	-0.117	0.162	0.556	0.58	0.511	0.608	1.644	0.708	0.478	1.652	0.45	1.084	0.527	0.957	-1.911	0.952	0.697	0.628	0.522	1.098	0.646	0.553	0.46	0.62	-0.2	-0.018	0.94	-1.294	1.263	-2.64	0.428	0.457	3.99	0.426	0.954	0.796	1.039	0.724	0.479	0.564	0.626	0.661	0.262	0.474	1.468	-0.033	-0.635	0.539	1.199	1.202	0.445	0.593
X38296	X1302	1.046	0.17	0.109	0.259	0.674	-0.112	1.039	0.134	-0.703	0.192	0.232	0.014	0.148	0.899	0.183	1.182	0.565	0.162	1.903	-0.518	-0.069	-0.724	1.203	-0.067	0.303	-0.037	-0.154	0.138	0.208	1.134	1.187	0.132	1.668	-1.26	2.169	1.007	0.13	0.039	-1.512	0.442	-3.006	0.123	0.156	0.009	0.156	0.633	0.588	-0.267	-0.294	-1.279	-0.339	-0.13	-0.167	8.459	0.675	-0.138	3.135	-0.146	0.135	0.947	2.111	0.153	0.044	-1.046	0.488	0.225	-1.24	0.27	1.417	-0.561	1.396	-0.642	-0.493	-1.012	-0.048	0.182	-0.256	-0.275	0.546	-0.554	0.124	0.931	0.733	-0.669	0.091	0.225	0.095	-1.093	-2.336	1.056	0.368	0.387	0.158	0.217	-0.399	-0.041	0.298	-1.19	0.454	0.427	-0.324	-0.084	0.242	0.07	0.339	-0.418	-0.117	0.27	-0.891	0.169	-0.007	0.301	0.167	0.197	0.212	-0.493	0.424	0.125	-0.027	0.148	0.034	0.023	-0.487	0.405	-0.004	0.215	1.804	0.171	0.386	0.808	-0.223	-0.347	0.609	-0.089	-1.692	-0.218	0.944	-1.366	0.292	0.242	0.234	0.968	-1.804	-1.117	0.399	-0.414	1.608	-0.808	-0.478	-0.404	-0.5	-0.166	0.112	-0.747	0.747	0.147	0.027	-0.791	-0.111	-0.324	-0.354	0.282	1.374	-0.113	0.626	1.27	-0.011	-0.222	0.362	0.162	0.05	0.409	0.206	0.167	0.056	2.526	0.553	1.168	-0.295	-0.488	0.22	-0.045	1.344	0.911	-0.047	1.754	0.307	-0.622	-0.456	0.975	-7.281	-0.002	0.518	0.118	0.486	1.043	0.68	0.563	0.689	0.636	1.135	0.013	-0.013	0.11	0.794	-0.665	0.06	0.215	0.334	-0.998	0.05	1.488	0.434	0.106	0.719	1.929	0.423	1.378	0.182	-0.235	2.159	0.215	0.175	-0.06	0.209	5.183	1.807	-1.122	0.388	2.686	0.149	0.09	-0.576	-0.97	0.243	0.455	-2.181	-0.245	-2.067	-0.247	-0.38	0.63	0.011	0.212	0.263	0.136	-0.91	0.291	0.449	0.138	0.619	-0.766	-0.132	0.295	0.451	0.098	0.199	-0.022	-0.064	-0.16	0.312	0.366	0.166	-0.41	-1.028	0.343	-0.386	0.083	0.117	-1.683	-0.116	0.749	0.124	0.957	-0.456	2.729	0.008	-0.23	0.151	-1.496	-0.862	1.155	0.03	-0.08	-0.792	-0.218	2.071	0.091	0.114	0.537	-0.028	-0.131	0.263	-1.569	-0.434	0.685	-0.487	0.533	1.09	0.281	0.454	-0.064	0.271	-1.219	-0.701	2.794	0.119	0.183	0.187	-3.805	1.667	0.055	0.546	0.607	0.378	0.13	0.201	0.122	0.102	-0.426	-0.473	0.241	-1.518	0.023	0.495	0.788	-0.034	-0.232	0.138	-0.344	-0.166	0.059	-0.024	0.046	-0.445	2.291	0.806	-0.167	-0.308	0.18	1.761	-3.38	-0.135	-2.577	0.793	0.018	0.504	0.268	0.424	0.961	0.056	0.5	-0.404	-0.817	-0.605	-0.848	0.469	1.412	1.006	0.141	-1.044	-1.924	0.02	0.687	0.691	1.244	-0.745	-0.523	0.082	1.168	-0.104	0.516	1.686	-1.589	-0.197	-1.347	0.129	0.798	-0.997	-0.072	-0.245
X38296	X44878	-1.882	0.012	0.604	0.394	-3.275	0.503	0.226	0.073	-0.417	0.099	-0.356	0.383	-0.032	-1.122	0.078	-0.737	-0.077	-0.345	-1.703	-0.152	0.474	-0.005	0.364	-0.163	-0.157	0.632	1.304	0.14	-0.906	-0.975	0.633	-0.014	2.489	0.42	-1.876	0.631	-0.044	0.08	-0.128	-0.16	-0.048	-0.026	0.002	-0.009	-0.065	-0.724	-0.275	-0.043	-0.564	-1.216	0.004	-1.371	-0.07	5.25	-0.829	0.881	2.577	-0.404	-0.032	-0.058	0.23	0.023	-0.033	-1.71	1.104	-0.151	-1.123	0.48	0.393	0.035	1.185	-0.087	-0.579	-0.447	1.131	0.349	-1.758	-0.339	-0.531	-0.458	-0.073	-1.697	-0.8	0.746	-0.047	-0.073	-0.022	-0.708	-0.354	-0.202	0.234	-0.575	-0.067	-0.385	-0.742	-0.26	-0.611	0.031	-0.911	-1.993	-0.303	-0.997	-0.112	-0.036	-0.139	-0.162	0.207	-0.041	-0.248	-0.168	-0.135	0.292	0.6	0.305	0.076	0.717	-0.991	-0.06	-0.01	-0.053	-0.257	0.205	-0.811	0.634	-0.201	0.042	-1.207	0.034	-0.317	-2.656	0.06	-0.015	-0.235	-0.094	0.447	-0.243	-0.671	-0.83	0.19	0.005	-0.578	1.518	-0.316	-0.223	0.129	1.279	-1.222	-0.433	0.009	0.142	-0.68	-0.715	-0.065	-0.356	-0.489	0.042	0.171	2.086	-0.368	0.545	-0.485	0.14	1.382	-0.319	0.37	0.387	-0.057	-0.133	0.219	0.106	0.184	0.065	-0.48	0.2	-0.15	1.489	-1.462	0.403	-0.389	-1.734	0.014	0.398	0.616	1.12	0.05	-2.539	-0.441	0.351	-0.547	0.327	-2.461	-0.276	1.337	0.085	0.594	-0.711	0.105	0.093	-0.301	0.227	-0.62	-0.034	-0.031	0.058	-0.014	-0.448	0.124	-0.111	-0.302	0.495	-0.337	1.729	-0.876	-0.024	0.449	-0.265	0.485	1.186	-0.398	-0.317	1.457	-2.214	-0.14	0.283	-0.29	1.415	-0.606	-1.097	0.152	1.611	-2.788	0.161	2.77	1.076	0.626	0.278	-2.179	-2.191	1.218	0.078	-0.487	-0.661	-0.032	-0.036	0.572	-0.229	-1.332	-1.147	0.002	-0.785	-0.55	0.687	-0.593	0.079	0.262	0.005	0.39	-4.032	0.553	-0.22	0.047	0.201	-0.184	0.506	-0.035	-0.481	-0.072	-0.07	-0.116	-0.43	-0.447	-0.197	-0.029	-0.974	0.226	-0.294	0.101	0.009	-0.003	-1.336	0.852	1.801	0.028	0.196	-0.213	0.309	2.266	-0.033	0.004	-0.274	0.664	0.054	0.328	0.552	-0.319	0.151	-0.541	0.076	-1.466	0.019	0.074	1.12	0.055	-1.495	1.997	-0.061	0.449	-0.02	-0.403	2.574	0.667	-0.063	0.502	0.061	-0.865	-0.034	1.925	-0.886	-0.086	-0.487	0.284	-0.04	0.435	-0.03	0.484	0.364	-0.191	-0.615	0.479	-0.264	0.545	-0.137	0.545	-0.241	0.106	1.578	-0.738	-0.745	1.543	0.063	0.434	1.766	0.398	2.609	0.384	0.316	-0.509	-0.046	2.296	-0.404	-0.04	-0.094	-0.115	-0.186	-0.334	0.482	0.3	-0.137	-0.793	0.138	-2.534	4.147	-2.708	1.017	0.448	0.995	0.469	-0.687	-0.05	-0.371	0.213	-0.078	0.171	-0.221	0.23	3.678	-0.143	-0.159	-2.644	0.516	0.049
X38296	X18374	-0.01	-0.244	-0.398	1.6	1.613	-0.225	2.528	0.026	-2.041	0.059	0.308	0.223	-0.011	0.892	0.116	0.838	0.293	0.149	1.165	-0.514	0.181	-0.357	1.399	0.123	0.491	0.663	0.398	-0.039	0.276	-0.298	0.11	-0.005	1.351	-0.694	-0.38	1.529	0.048	0.062	-0.98	0.282	-3.115	0.027	-0.072	0.018	0.111	0.686	0.8	-0.036	-1.477	-0.269	-0.266	-0.347	-0.13	13.375	0.05	-0.986	1.961	-0.118	0.066	-0.533	0.957	-0.555	-0.002	-3.197	-0.714	-0.851	-1.003	0.561	1.427	-0.215	2.73	-0.62	-0.269	-3.159	0.034	-0.652	-0.642	-0.218	0.127	-0.745	0.012	0.794	0.943	-0.645	-0.109	0.156	0.075	-0.75	-0.952	0.632	-0.113	-0.143	-0.015	-0.105	-0.588	0.042	0.244	-1.749	-0.067	-0.289	-0.397	0.643	0.025	0.028	0.491	-0.275	-0.122	0.251	-0.307	0.192	-0.053	0.337	-0.139	0.448	0.166	1.01	0.049	0.005	-0.11	0.03	0.148	-0.233	-0.122	0.416	-0.111	-0.618	0.211	0.036	0.449	0.895	0.025	-0.084	0.624	-0.235	-3.03	-0.115	0.764	-1.618	0.062	-0.244	-0.611	0.932	-1.519	-0.422	-0.124	-0.66	1.9	-0.556	-0.105	-0.596	-0.048	0.223	-0.38	-0.044	0.665	0.022	0.161	0.908	-0.051	-0.049	-0.301	0.559	1.145	-0.315	0.641	1.462	0.033	-0.434	0.392	0.052	-0.374	-0.723	0.34	0.161	-0.144	1.249	2.374	1.202	-0.468	-1.284	0.059	-0.253	1.329	0.777	-0.062	-0.546	-0.682	-2.872	-0.426	1.184	-3.953	0.046	0.815	0.072	0.803	0.941	0.442	0.411	0.191	0.642	-0.233	-0.0	-0.024	-0.114	0.835	-0.808	0.118	0.131	-0.28	-0.567	-0.119	1.711	0.75	0.021	1.429	1.467	0.435	0.781	0.417	0.059	1.253	-0.565	0.899	-0.209	0.022	3.684	-0.67	-1.998	0.221	0.788	-0.623	-0.138	0.056	-2.605	0.178	0.04	-1.535	-0.431	-0.745	-0.212	-0.79	-0.486	-0.035	0.273	0.084	-0.162	-1.663	0.953	0.24	-0.316	-0.193	-0.505	0.187	0.226	0.051	0.013	0.172	-0.238	-0.244	1.088	0.079	0.474	0.049	-0.077	-0.782	0.751	-0.523	-0.22	-0.003	-2.009	-0.477	0.523	0.023	1.142	-1.158	2.69	0.305	-0.075	0.076	-1.553	0.17	0.905	-0.076	-0.782	-0.202	-0.155	1.468	0.005	0.02	0.142	-1.912	-0.403	-0.332	-0.753	-0.642	0.624	-0.265	0.49	-0.11	0.258	-0.175	-0.4	0.262	-1.512	-0.364	1.827	0.251	0.273	-0.062	-1.05	0.962	-0.033	0.566	0.62	-0.381	0.027	2.584	0.831	-0.271	0.365	-0.343	0.325	-0.695	-0.001	0.676	0.28	-0.259	0.095	-0.717	-0.548	-0.306	-0.218	-0.138	-0.057	-0.128	2.359	1.092	-0.394	-0.955	0.126	1.011	-2.963	0.183	-2.273	0.778	0.284	0.411	0.162	0.156	0.654	0.0	0.702	-0.494	-0.148	-0.448	-0.412	-0.197	0.094	0.57	0.27	-1.524	-2.94	-0.327	0.546	0.129	0.59	-1.216	-0.4	-0.043	0.487	-0.099	0.073	2.143	-2.288	-0.062	-2.613	0.014	1.684	-1.173	-0.043	-0.567
X38296	X40685	2.003	-0.004	0.368	0.247	-1.138	-0.143	0.372	0.18	-0.211	0.07	0.119	0.417	0.189	0.714	0.244	0.547	1.043	0.345	0.349	-0.499	0.534	-0.045	0.145	0.026	0.009	0.48	-0.123	0.267	0.52	1.227	0.021	0.191	-0.285	-1.291	0.559	-0.027	0.195	0.024	-0.163	-0.17	-1.228	0.181	0.274	-0.351	0.214	-0.28	-0.684	0.212	-0.885	0.572	-0.124	0.573	0.498	1.789	-0.03	0.205	0.942	0.269	0.18	0.588	0.161	0.61	0.135	-2.123	0.679	0.512	-0.123	0.211	5.651	0.059	-0.544	0.488	0.102	0.368	0.627	-0.295	0.501	0.157	0.15	-2.414	0.122	0.898	-0.417	0.141	0.501	0.062	0.166	0.123	-1.883	-0.781	0.381	0.516	-0.177	0.027	0.294	0.262	0.754	0.783	0.095	-0.298	-0.257	0.374	0.319	0.066	0.603	0.137	-0.33	-0.213	-0.051	0.178	-0.715	-1.265	0.311	0.145	0.291	-1.74	0.598	0.208	0.168	0.147	0.269	0.086	-1.153	-0.351	0.025	0.269	-0.475	0.245	0.418	0.321	0.053	0.488	-0.497	0.238	-3.502	-0.037	1.023	-0.462	0.196	-0.243	0.019	0.978	-0.039	0.281	0.161	0.506	1.141	0.546	0.112	-0.242	0.825	0.426	-0.293	0.689	0.792	0.204	0.164	-0.098	0.327	-0.068	0.405	0.993	0.457	-0.016	1.101	-0.231	0.171	0.113	0.801	0.206	-0.312	-0.334	0.604	0.519	0.465	0.62	-0.698	0.859	0.031	0.846	0.002	0.741	0.724	0.89	0.246	1.896	-0.808	0.543	0.127	0.665	1.658	0.036	1.158	0.142	0.23	-1.341	0.506	-0.181	1.096	0.359	0.679	0.171	-0.002	0.263	0.407	0.263	0.376	0.167	0.563	0.611	0.274	1.517	0.832	0.122	1.075	1.847	0.109	0.204	0.482	0.561	0.765	0.55	0.626	-0.167	0.276	-0.761	-0.214	4.216	0.515	-1.045	-0.344	-0.458	0.637	0.367	-0.773	-0.563	1.183	0.973	-0.76	-1.276	-1.32	0.052	-0.34	-0.562	0.611	2.106	2.223	-0.967	0.296	-0.33	0.328	-0.482	0.357	0.395	0.19	0.183	-0.056	0.318	0.678	-0.142	0.159	0.809	0.222	0.704	0.142	0.379	-0.592	0.26	0.292	-1.226	0.299	-0.743	0.193	0.793	-0.653	0.193	0.375	0.092	0.215	-0.023	0.683	0.925	0.211	-0.109	0.414	0.127	-1.768	0.181	0.124	0.359	-0.245	0.585	0.421	0.451	0.273	-0.273	-1.832	0.331	0.851	0.797	0.718	0.547	-1.328	0.842	-0.73	-0.586	0.223	0.207	0.856	-2.758	-0.592	0.101	0.305	0.621	-0.83	0.161	4.054	0.302	0.126	0.479	0.204	0.318	-2.944	0.177	0.498	0.498	-0.279	0.425	0.018	1.062	0.112	0.12	0.403	0.275	0.035	1.51	0.773	-0.043	1.383	0.217	1.2	-0.583	0.884	-4.066	1.089	0.28	1.005	0.326	-0.688	1.105	0.198	0.47	0.446	0.242	0.33	0.26	-0.287	-1.215	2.25	-0.061	-1.699	1.827	2.467	0.836	-0.29	0.736	0.158	-1.184	0.231	0.781	0.344	0.399	-0.077	-0.43	-0.027	2.129	0.193	-0.142	1.771	0.244	-0.02
X38296	X46144	-0.772	-0.115	0.253	1.355	-0.664	0.169	-0.601	-0.033	0.157	0.039	-1.436	0.347	0.021	-0.342	-0.195	0.354	0.432	-0.605	-1.315	-0.577	-0.38	-0.17	-0.804	-0.785	0.047	0.037	0.949	-0.32	-0.883	-0.589	0.052	0.022	-0.054	-2.654	-1.11	-0.053	-0.041	-0.07	-1.096	-0.547	-1.76	0.0	-0.109	0.027	-0.028	1.104	-0.099	-0.051	-0.225	-0.041	0.042	0.469	0.135	-0.749	-0.62	0.489	3.392	0.08	-0.048	0.082	-0.482	0.248	0.008	-1.343	1.17	0.819	0.522	0.021	-0.399	0.164	2.712	0.923	0.417	-0.878	0.829	-0.535	-1.546	0.037	-0.173	0.358	0.013	0.927	0.721	-0.083	0.013	0.117	-0.04	-0.059	0.384	-0.67	-0.021	0.274	0.143	-0.442	-0.621	0.118	-0.628	-1.053	-2.744	-0.294	-0.495	0.555	1.478	0.085	0.418	-0.179	0.216	-0.177	0.196	-0.086	-0.659	0.067	-0.418	-0.062	0.177	-0.556	0.421	-0.058	-0.091	-0.061	0.076	0.395	-0.219	0.294	-0.147	0.15	-0.198	-0.103	-0.893	0.341	-0.04	-1.301	0.222	0.018	-2.003	0.229	0.068	-0.296	-0.288	-0.808	-0.622	0.901	0.29	-0.021	0.429	0.564	-2.087	-0.182	0.104	-0.264	-0.004	0.353	0.305	1.15	-2.118	-0.01	-0.154	-0.816	-0.057	0.338	-0.383	0.474	0.912	0.264	1.023	-1.699	0.037	1.014	-0.234	0.107	0.023	0.556	0.203	-0.043	-0.278	-1.93	-0.833	-1.021	0.16	-0.945	0.207	-1.558	0.808	0.465	0.005	-1.261	-0.54	0.886	-0.121	0.556	-2.952	-0.276	1.068	0.049	0.162	0.036	-0.026	0.457	-0.821	0.449	0.06	0.03	-0.008	0.243	0.184	-0.523	0.277	-0.096	-0.444	0.406	-0.489	1.34	0.522	0.003	1.042	0.81	-0.268	-1.061	0.224	0.697	1.199	0.055	0.851	0.284	0.199	-2.835	-1.242	0.718	0.146	2.101	-0.39	-0.193	1.903	-0.279	0.053	-0.796	-1.435	-0.65	0.755	-1.534	0.359	0.112	-0.128	0.03	-0.131	4.589	-0.799	-1.141	0.574	0.029	0.149	0.058	-1.621	0.382	-0.129	0.002	0.029	0.973	-1.38	-0.382	-0.542	-0.364	-0.021	0.054	-0.122	0.34	-0.036	-0.049	-0.087	-1.092	0.416	0.359	0.002	0.067	0.359	0.826	0.021	-0.142	0.024	-0.404	1.208	0.552	-0.041	-0.163	0.33	0.147	-0.672	-0.016	-0.006	-0.832	-0.537	0.089	-0.476	-0.841	0.177	-0.101	0.16	-0.24	0.169	-0.264	0.202	0.634	0.188	-1.478	0.942	-1.706	-0.449	0.163	-1.284	0.506	-2.418	-0.04	-0.09	0.419	-0.465	0.014	-0.168	0.217	0.15	1.186	0.142	0.216	0.054	-0.008	0.004	0.042	0.177	-0.21	-0.248	-0.285	0.985	0.18	0.405	0.109	-0.161	-0.308	0.334	-0.021	-0.432	0.078	0.641	-0.47	0.583	7.642	0.603	-0.125	0.333	-0.161	5.282	-0.54	-0.092	0.284	0.101	-0.032	-0.118	-0.697	-0.09	0.187	1.078	0.126	-4.032	3.293	1.99	0.954	-0.247	1.084	2.557	-0.056	0.055	0.693	0.29	-0.153	1.124	-1.343	0.119	-1.846	-0.062	0.462	2.665	0.519	-0.017
X38296	X48429	-0.512	-0.336	0.221	0.021	-1.011	0.083	-0.75	-0.077	-2.553	-0.055	1.323	-0.571	-0.08	-0.424	0.054	-1.809	0.525	0.339	1.533	-0.176	0.155	-0.256	-0.115	-0.55	0.08	-1.485	0.431	0.561	0.47	3.319	-0.041	-0.008	-0.564	1.742	-0.757	-0.09	0.007	-0.075	-0.689	-0.316	-2.022	0.156	0.555	0.003	-0.097	-1.477	-0.495	0.118	-1.25	0.306	-0.053	-0.693	0.391	0.102	0.235	-0.236	-1.122	-0.054	0.172	-2.271	-0.698	0.532	-0.011	2.389	-1.731	-0.407	-0.458	0.693	4.95	0.009	-1.233	-1.151	0.525	-1.892	-0.49	0.225	0.657	-0.196	0.12	0.308	-0.047	-0.736	-1.245	-0.302	0.367	0.349	-0.083	0.416	-0.331	-1.188	-0.014	-0.378	-0.006	-0.378	-0.674	0.05	0.347	4.194	-0.054	0.595	-0.479	-3.154	1.243	0.022	-0.174	-0.129	-0.354	0.766	0.277	-0.109	-0.226	0.174	-0.318	-0.261	0.161	-0.209	-0.805	-0.066	0.114	-0.072	0.064	-0.795	0.217	0.212	0.102	0.329	-1.532	-0.107	-1.228	-1.252	0.023	0.47	-1.715	-0.05	0.651	-0.428	-0.242	-0.371	0.67	0.466	1.218	0.84	-0.542	0.162	1.391	0.015	-1.627	0.007	-0.124	0.486	0.622	0.108	-0.361	0.656	-2.518	-0.055	0.863	-0.588	-0.092	0.156	-0.018	-0.04	0.954	-0.05	-1.118	0.728	-0.077	-0.334	-0.452	0.101	-0.477	-0.23	0.024	0.502	0.171	-0.684	1.119	-2.876	-0.322	-0.867	-0.149	-0.228	-2.157	0.62	-0.101	1.173	-0.185	-2.809	-0.231	0.125	-1.658	-0.325	-0.337	-0.062	0.037	0.508	0.178	-0.069	0.925	-1.239	-0.658	-0.032	-0.042	0.374	-0.629	-0.584	-0.104	0.055	0.4	0.742	0.119	0.896	0.737	-0.019	0.63	-0.233	0.054	0.554	0.582	-0.284	1.052	-0.265	-0.718	-0.801	-0.19	-2.484	-0.104	0.762	0.34	-1.39	0.467	0.064	-0.657	4.88	0.181	-1.37	0.542	0.123	0.801	0.23	0.439	0.364	0.154	-0.199	-0.09	-1.229	0.496	1.172	0.946	-0.508	0.055	0.926	0.661	-0.487	-0.307	-0.02	0.09	-1.568	0.545	-1.27	0.114	-0.449	-0.114	0.963	-0.356	-0.066	-0.448	-0.152	0.092	-0.052	0.308	0.716	-0.019	0.342	1.007	-0.86	-0.234	-0.189	-0.07	-1.35	0.904	0.389	-0.009	0.379	0.108	0.431	1.499	-0.051	-0.053	0.55	-0.397	1.161	-0.566	-0.789	0.016	0.369	0.452	0.377	0.786	0.702	0.568	0.508	0.207	0.797	0.529	0.436	0.223	-0.156	-0.313	-2.298	-0.514	-0.066	-0.354	0.385	-0.496	-0.0	1.102	-1.149	0.311	-1.613	0.285	0.182	1.069	-0.025	0.062	-0.483	-0.227	0.252	-0.734	1.084	-0.427	-0.189	0.001	-0.022	-0.351	0.299	0.743	0.721	1.36	-0.016	0.932	-2.18	0.939	1.908	0.445	-0.21	0.627	-0.28	0.117	-0.086	-0.038	-0.711	-0.339	-0.198	0.114	-0.247	0.516	1.134	-0.574	0.203	0.935	-0.32	-1.06	0.877	-0.603	0.148	-0.914	0.22	0.079	0.849	0.383	-0.169	-0.707	-1.808	0.142	-1.16	-0.13	1.138	-2.209	0.256	0.192
X38296	X15745	-2.417	-0.285	1.047	1.464	-2.706	-0.79	0.046	0.002	-0.175	-0.093	0.454	-0.264	0.029	-1.282	0.227	-0.016	-0.522	-1.063	0.818	0.167	0.015	-0.32	0.808	-0.161	0.25	-3.165	-0.589	-0.579	0.468	0.664	-0.362	0.019	-0.53	1.489	2.223	-0.85	-0.007	0.036	0.31	0.568	-1.222	0.016	-0.291	0.056	0.023	-0.264	-2.475	0.076	0.802	0.624	0.049	0.727	0.319	6.604	0.382	0.213	-0.101	0.086	0.047	-0.469	-0.215	0.53	0.014	-1.317	-1.774	-1.299	-0.218	-0.134	-0.784	0.078	0.785	-1.262	0.504	-0.807	0.021	-2.435	-0.503	0.016	-1.069	-0.339	0.029	-1.851	1.702	-0.898	0.305	-0.016	0.227	0.906	0.862	-0.862	-0.259	1.71	-0.196	-0.719	1.434	0.343	0.613	-2.093	0.518	0.052	-0.075	1.56	-0.003	0.061	-0.757	0.062	0.078	-0.685	0.255	-0.088	0.005	-0.657	-0.312	-0.229	0.146	0.723	0.441	-0.048	-0.015	-0.043	0.078	-0.733	-0.71	-0.259	-0.216	-0.266	0.619	0.133	0.283	-0.015	-0.169	0.939	-1.593	-0.467	1.156	-0.514	-0.842	-0.754	0.652	0.603	-0.473	-0.743	0.167	0.171	-0.314	0.813	0.809	-0.316	0.08	0.595	-0.543	0.063	-0.169	0.802	0.805	-0.034	0.198	0.587	-0.268	-0.191	-0.209	-0.117	0.261	-0.079	0.596	0.456	-0.092	-0.336	1.078	-0.016	-0.42	-1.045	-0.324	-0.155	0.703	0.705	2.221	0.854	-0.444	0.372	-0.055	0.948	-2.724	-0.843	0.099	-1.001	1.024	0.682	0.092	0.214	3.365	-0.18	-0.297	0.051	-0.703	-3.479	0.244	-0.317	0.939	0.774	1.204	-0.033	-0.011	-0.098	0.421	1.095	0.397	0.1	-0.519	0.531	0.067	-1.659	-2.343	0.009	0.718	-1.691	-0.122	0.411	-0.514	0.354	1.359	0.617	-1.585	-0.9	-0.386	3.936	-0.989	-1.983	0.485	-1.059	0.165	-0.121	-0.336	-0.861	-0.603	0.497	-0.891	2.558	0.952	0.188	0.47	0.539	-0.449	-0.033	0.136	0.405	-0.455	-1.69	0.985	-0.088	0.158	-1.272	0.338	0.411	-0.151	0.005	0.084	-0.939	0.965	0.219	0.218	0.713	-0.031	0.582	-0.25	0.062	-0.302	0.212	0.091	-0.693	0.275	-0.72	0.004	-1.799	-0.713	0.227	-0.026	-0.199	0.069	0.499	-1.029	-1.053	-0.046	0.225	-0.222	0.089	-1.29	0.017	0.019	-0.294	-0.026	-0.166	-0.186	0.029	-0.008	0.201	-0.845	0.189	0.429	0.718	1.027	0.653	-0.623	-0.02	0.551	-1.342	0.123	0.036	0.827	1.905	0.41	0.129	-0.433	-0.344	0.358	0.022	2.448	0.541	0.076	4.014	0.25	0.157	-0.566	-0.017	0.733	-0.306	0.066	0.3	-0.565	0.259	-0.177	-0.208	-0.005	-0.098	0.101	0.333	-0.309	-0.777	-0.231	0.096	-0.712	1.357	1.081	3.989	-0.204	-0.849	-0.17	-0.104	2.169	0.11	-0.029	-0.219	-0.436	-0.054	0.068	0.48	-0.31	-0.781	0.506	-0.283	-1.336	-1.386	1.462	-0.192	-0.185	0.435	-0.46	-0.195	0.056	0.329	-0.364	-0.363	0.397	-0.74	-0.07	3.248	-0.132	-0.026	-1.652	-0.859	-0.016
X38296	X53031	-0.035	0.182	0.685	1.037	0.833	0.851	1.257	-0.197	0.3	0.149	0.256	0.484	-0.087	-0.765	0.155	0.971	-0.796	0.685	1.563	-0.652	0.667	0.528	-0.038	-0.706	-0.428	1.431	0.858	0.158	-0.606	-2.306	-0.09	-0.044	-1.146	-2.427	-1.947	0.945	-0.037	-0.078	-0.915	-0.016	-3.112	-0.022	0.255	-0.112	0.095	1.293	-0.441	-0.08	0.83	-1.361	0.055	0.951	-1.387	-2.912	-0.555	-0.131	3.166	-0.105	0.039	-1.191	0.168	0.697	0.003	-2.507	1.472	0.94	0.461	0.265	-2.119	0.154	-0.042	0.02	-0.538	0.83	1.037	-0.906	-1.401	-0.269	-0.69	0.461	0.07	-0.34	-0.089	-0.578	-0.453	-0.196	0.054	-0.951	0.007	2.682	-0.673	-0.311	-0.31	0.127	-0.827	0.029	0.956	-1.362	-0.281	-0.37	-0.697	-0.21	0.654	0.016	0.169	-0.124	0.322	1.142	0.487	-0.105	-0.237	-0.128	-1.305	0.358	-0.35	0.438	-1.305	0.07	-0.076	-0.068	0.196	1.645	-0.477	0.393	0.187	0.279	0.993	-0.184	-0.491	1.014	-0.047	-0.215	-0.585	-0.098	1.008	0.007	2.906	0.233	0.312	-0.641	0.032	1.355	-1.671	-0.076	1.046	1.06	1.325	-0.702	0.1	-0.392	1.034	-0.98	0.427	1.038	0.995	-0.066	0.123	1.736	-0.371	0.449	0.268	-0.675	1.184	0.418	0.925	0.837	0.066	0.563	-0.973	0.152	0.088	0.915	0.544	0.152	-0.234	-0.568	-1.358	0.073	-0.381	-0.898	0.342	-0.171	1.23	0.026	-0.345	-3.158	0.154	-0.702	-0.258	-0.413	-3.209	-0.354	1.2	0.064	0.564	-0.827	0.537	0.418	-2.427	-0.456	-0.696	-0.018	-0.016	0.23	0.587	-0.896	0.347	-0.036	-1.599	-0.795	-0.141	-0.705	-0.278	0.013	-1.042	-1.545	0.357	-0.406	-0.808	0.202	1.284	0.653	-1.294	0.561	0.224	-5.066	0.029	1.358	0.021	0.876	-0.598	-0.033	1.652	3.138	0.073	0.918	-2.117	0.237	1.487	0.014	0.585	0.925	-0.013	-0.194	-0.48	0.818	0.379	0.229	-0.61	-0.683	-0.152	-0.025	-0.916	-0.013	0.099	0.01	-0.067	-1.829	-0.162	0.53	0.267	0.411	-0.098	-1.061	0.153	0.218	0.194	-0.024	-0.056	0.171	0.549	0.199	0.013	-0.616	-1.165	1.066	-0.416	0.276	0.006	1.169	0.71	0.869	-0.074	-0.185	0.325	-0.023	1.639	-0.026	0.021	-0.228	0.142	-0.64	0.567	-0.057	-0.305	0.502	0.323	-0.043	-0.574	-1.2	-0.025	0.81	0.018	1.088	0.852	0.967	-0.724	0.256	0.074	0.019	-0.352	0.024	-0.101	0.077	-0.94	0.033	-1.786	-0.776	0.377	1.83	0.349	0.263	0.055	0.018	0.482	0.73	-0.235	0.07	-0.848	-1.113	-0.471	0.05	0.449	0.078	-0.445	0.062	0.838	0.308	1.797	-0.035	0.084	0.036	-0.236	1.212	-0.021	0.394	0.837	-0.324	2.65	1.22	0.036	0.081	0.389	-0.143	0.263	-0.682	-0.426	-0.537	0.391	-0.061	-1.039	-0.978	0.306	-0.145	-0.655	0.288	0.578	-0.269	-0.025	1.289	0.07	-0.104	0.595	0.312	0.191	1.392	0.043	-0.355	0.206	0.474	-0.073
X38296	X1124	-2.586	-0.274	1.236	2.293	-1.992	-0.732	3.628	-0.074	-1.137	0.075	-1.159	-0.529	-0.103	0.448	0.249	-0.292	0.08	-1.349	0.254	-0.708	-0.804	-0.786	0.524	0.288	-0.525	0.997	0.871	-0.462	-0.549	-1.331	-1.36	-0.069	-0.566	-1.346	2.085	-0.696	-0.01	-0.107	-0.744	-0.312	-1.683	-0.069	-0.242	-0.095	-0.116	-1.635	0.457	0.203	-0.985	-1.18	-0.029	0.71	0.425	-0.489	-0.546	-1.705	0.901	-0.108	-0.084	-1.038	-0.388	0.213	-0.066	-2.648	1.143	-0.508	0.82	-0.198	-0.791	-0.179	3.911	0.881	-1.364	0.101	0.829	-0.591	-1.001	-0.047	-0.815	-0.087	-0.085	-0.726	1.706	-0.588	-0.819	-0.099	0.1	0.815	0.844	0.092	-0.471	0.528	-0.118	-0.75	0.261	0.28	-1.726	-1.992	-0.806	-1.655	-0.857	1.624	0.267	-0.154	-0.384	-0.242	0.498	-0.712	-0.798	-0.067	-0.094	-0.534	0.231	0.522	-0.22	-0.941	-0.569	0.146	-0.046	0.088	0.037	-0.479	-0.129	0.294	-0.256	-0.712	-1.66	-0.038	-0.549	0.522	0.002	0.823	-0.14	-0.316	0.091	-0.153	1.739	2.021	0.54	-0.267	0.224	-0.508	0.187	-0.005	0.957	0.339	-0.465	0.142	0.014	-0.488	-0.031	0.032	0.227	0.169	-1.748	-0.1	0.313	3.35	-0.103	0.591	-0.408	0.318	-0.257	0.992	0.133	-1.33	-0.086	0.299	1.046	0.103	0.471	0.741	0.379	0.821	0.447	-2.144	2.86	-1.472	-0.322	-1.341	0.277	0.732	-0.912	-0.111	-0.31	0.741	-1.111	-2.23	0.243	1.304	0.653	-0.185	0.918	-0.085	0.045	1.172	-0.098	-0.21	0.178	0.595	0.556	-0.09	-0.065	0.008	-0.657	0.6	0.442	0.013	-0.236	0.419	-0.356	-1.439	-0.287	0.036	-1.207	-0.985	-0.11	0.145	-0.816	0.039	0.952	0.543	-2.509	-0.65	-0.277	-1.652	-0.806	-1.045	0.181	0.04	0.298	-0.076	0.817	-0.272	-0.123	-0.248	-1.737	-0.127	-1.105	-0.472	0.567	0.248	-0.036	-0.043	-0.481	0.465	-0.437	-0.399	0.002	-0.696	0.384	0.025	-0.72	0.258	-0.154	-0.059	-0.02	-0.504	-0.167	0.659	0.135	-0.258	-0.099	1.243	-0.258	0.898	-0.157	-0.219	0.08	-1.227	0.293	-1.757	-0.031	-0.028	0.312	1.539	-0.126	-0.18	-0.032	-1.001	0.364	0.421	-0.107	-0.428	0.022	0.184	1.56	-0.072	-0.071	-0.243	-1.012	-0.183	0.106	-0.585	-0.21	0.063	0.25	-0.03	-0.009	-0.199	0.768	0.511	-0.565	-1.745	-0.991	1.362	-0.241	0.118	0.377	0.153	-0.439	-0.092	0.245	0.015	0.405	-0.035	-0.617	0.336	-0.057	1.267	0.006	-0.031	0.335	-0.073	0.538	0.315	-0.186	0.103	-0.352	-0.706	0.13	-0.168	0.472	0.047	-0.222	1.384	0.432	-0.379	0.062	-0.052	1.065	-1.224	1.15	0.735	0.396	-1.029	-0.232	-0.354	0.013	0.865	-0.058	0.252	0.064	-0.093	0.084	0.524	-0.182	0.404	-0.196	-0.19	-0.539	-0.131	-0.366	0.38	-0.572	0.581	0.571	0.007	-0.021	0.728	0.309	-0.216	-0.038	-0.071	0.097	-0.948	-0.162	-0.157	0.966	0.658	-0.017
X38296	X1365	1.027	0.183	0.849	0.838	1.633	0.685	0.67	0.72	0.736	0.703	1.208	0.788	0.423	0.776	0.698	0.837	0.919	0.673	1.58	-1.091	0.799	0.802	0.984	0.857	0.741	1.111	0.939	0.738	0.442	2.237	0.881	0.593	0.537	2.415	1.827	0.142	0.721	0.719	0.672	0.167	3.221	0.667	0.699	0.675	0.715	0.622	0.65	0.719	0.84	0.834	0.554	0.736	0.775	1.731	0.813	0.954	1.468	0.663	0.703	0.944	0.95	0.803	0.719	1.823	0.823	0.927	0.673	0.661	1.989	0.605	0.861	0.908	0.83	0.719	0.692	0.92	0.519	0.342	0.558	0.709	0.719	0.266	0.973	0.749	0.657	0.544	0.529	0.814	0.621	0.526	0.751	1.021	0.728	0.704	0.924	-0.72	0.896	0.929	0.75	0.913	0.865	0.85	0.585	0.384	0.819	0.672	0.749	0.773	0.707	0.484	0.734	0.704	0.213	0.74	0.734	0.723	0.926	0.607	-0.12	0.713	0.727	0.61	0.622	0.714	0.73	0.776	2.184	0.677	0.761	0.665	0.372	0.832	0.093	0.185	-1.225	-0.248	1.087	0.494	0.757	0.56	0.899	0.904	0.716	0.72	0.688	1.003	0.829	0.738	0.652	0.573	0.283	0.77	0.715	0.876	0.195	0.684	0.457	0.861	0.673	0.297	0.527	0.817	1.075	0.585	0.84	0.875	-0.053	0.553	0.862	0.723	-0.134	0.724	0.643	0.671	0.715	0.919	-0.293	0.951	0.382	0.88	0.739	0.744	0.862	0.912	0.718	0.508	0.777	0.818	0.74	0.9	2.768	0.663	1.065	0.564	0.675	1.147	0.794	0.735	0.989	0.786	1.025	0.72	0.715	0.664	0.358	0.191	0.692	0.715	0.663	0.919	0.381	1.012	0.461	0.606	0.8	0.733	-0.138	0.922	0.534	0.819	0.756	-0.267	0.868	0.535	0.738	-3.669	1.241	0.787	0.8	1.249	1.004	0.717	-0.408	3.097	0.632	0.957	1.565	0.8	1.216	0.767	0.808	0.974	0.705	-0.051	0.448	1.135	1.727	1.931	1.092	0.752	0.989	1.025	0.781	0.745	0.686	0.644	0.698	1.397	0.464	-1.107	0.597	-0.087	0.307	1.069	0.768	0.624	0.563	0.678	0.71	1.23	0.779	0.777	0.709	0.972	-0.143	0.951	0.694	0.729	0.717	0.758	0.605	0.895	0.715	0.755	0.741	0.77	1.329	0.715	0.497	0.71	0.525	-0.235	0.814	1.026	0.74	0.756	0.827	0.749	0.725	0.974	0.853	0.913	0.651	0.921	0.927	-0.592	-0.53	0.494	0.8	1.913	1.131	0.639	0.735	0.787	-0.132	0.713	-0.308	0.991	0.751	1.67	0.553	0.727	0.976	0.719	0.623	0.857	0.302	0.739	0.864	1.046	-0.347	0.535	0.713	0.627	0.672	1.209	-0.372	0.628	0.894	0.645	0.827	1.683	1.086	-5.554	0.952	0.182	0.928	0.682	0.69	1.14	0.721	0.504	0.754	0.364	0.74	0.925	0.773	1.167	0.98	0.51	1.025	2.509	-0.2	1.055	0.492	0.921	0.977	0.739	0.591	1.211	0.644	0.772	1.106	2.978	0.68	2.103	0.613	1.243	-3.101	0.778	0.705
X38296	X32418	0.93	0.157	0.852	0.824	1.476	0.547	0.693	0.738	0.91	0.045	1.194	0.75	0.57	0.688	0.703	0.961	0.943	0.822	1.483	0.068	0.78	0.813	1.025	0.81	0.513	1.182	0.931	0.762	0.586	2.15	0.979	0.499	0.792	2.3	1.751	-0.283	0.739	0.717	0.808	0.257	3.187	0.733	0.707	0.741	0.738	1.005	0.536	0.589	0.89	0.938	0.299	0.89	0.816	1.11	0.715	0.999	1.4	0.75	0.738	1.031	0.943	0.871	0.666	1.853	0.381	0.938	0.818	0.629	1.493	0.563	1.148	1.024	0.93	0.81	0.941	0.878	0.434	0.706	0.716	0.66	0.727	0.878	1.047	0.708	0.774	-0.455	0.547	0.832	0.638	1.095	0.756	1.037	0.731	0.75	0.623	-0.143	0.956	1.17	0.809	0.985	0.872	0.993	0.436	-0.61	0.828	0.747	0.76	0.743	0.803	0.375	0.75	0.738	0.764	0.643	0.728	0.857	0.974	0.562	-1.137	0.726	0.75	0.93	0.698	0.64	0.749	0.626	1.896	0.72	0.73	1.003	-0.998	0.833	0.82	0.462	-0.249	0.083	1.123	0.768	0.784	0.502	0.87	1.137	0.812	0.757	0.561	1.027	0.865	0.795	0.656	0.361	0.221	0.781	0.772	0.93	-0.524	0.741	0.692	1.576	0.724	0.653	0.476	0.846	1.11	0.695	0.528	0.923	0.166	0.639	0.866	0.731	-0.816	0.828	0.807	0.605	0.797	1.107	-1.097	1.024	0.226	0.923	0.727	0.84	1.101	0.918	0.638	0.782	0.953	0.847	0.559	0.908	3.123	0.745	1.004	0.418	0.745	1.188	0.817	0.782	1.07	0.749	1.124	0.728	0.736	0.699	0.218	0.605	0.692	0.74	0.679	0.94	0.447	1.295	0.608	0.56	0.922	0.84	-0.22	0.926	0.443	0.844	0.991	0.855	1.033	0.603	0.757	-4.684	1.215	0.956	0.816	0.678	0.99	0.305	-0.029	1.811	0.676	0.962	1.489	0.653	1.132	0.785	0.466	0.972	0.488	0.241	0.629	0.995	1.882	1.873	0.934	0.824	0.959	1.018	0.73	0.789	0.685	0.656	0.733	1.353	0.674	-0.034	0.752	0.367	0.564	0.998	0.675	0.505	0.752	0.718	0.69	1.125	0.706	0.778	0.74	0.993	0.733	0.727	0.727	0.758	0.695	0.434	0.461	0.943	0.742	0.786	0.764	0.781	1.279	0.732	0.646	0.847	1.224	0.357	0.825	0.966	0.764	0.807	0.8	0.748	0.894	0.813	0.861	0.897	0.127	0.984	0.936	-0.384	-0.621	0.449	0.39	0.808	1.086	0.737	0.825	0.639	0.178	0.702	0.482	0.98	0.735	1.534	0.659	0.543	0.942	0.633	0.546	0.453	0.295	0.759	0.921	0.675	0.113	0.686	0.751	0.61	0.795	0.812	0.311	0.546	-0.075	0.596	1.073	2.182	1.102	-3.083	0.929	0.151	0.923	0.769	0.555	1.138	0.739	0.78	0.748	0.344	0.757	0.947	-0.498	1.003	0.923	0.517	1.05	2.596	0.716	0.987	0.472	0.999	1.031	0.711	0.604	1.153	0.75	0.768	0.883	2.749	0.669	1.817	0.715	1.21	-2.047	0.768	0.743
X38296	X48182	0.793	-0.724	0.491	0.731	0.277	0.103	-1.22	0.419	-0.225	0.076	1.276	0.493	0.303	-0.03	0.223	0.909	0.94	0.604	-0.178	0.671	0.746	0.701	1.022	0.649	-0.147	1.135	0.086	0.606	0.051	2.825	0.967	0.26	0.597	3.728	0.112	0.49	0.536	0.425	0.643	0.699	3.048	0.481	0.539	0.54	0.429	0.852	0.914	-0.027	0.802	0.88	0.275	0.958	0.653	0.177	0.446	0.804	1.146	0.421	-0.247	0.897	0.888	0.647	0.487	1.291	1.093	0.496	-0.075	0.419	1.187	0.51	0.14	0.907	0.765	0.742	-0.184	-0.287	-0.027	0.286	0.819	0.043	0.512	0.25	0.483	0.738	0.672	0.365	0.548	0.706	-0.783	0.604	0.582	0.466	0.502	0.668	0.901	0.381	-0.726	0.63	0.443	0.789	0.711	0.588	0.567	-1.512	0.674	0.554	0.055	0.656	0.582	0.211	0.392	0.594	1.039	0.469	0.493	1.509	0.617	0.543	0.117	0.526	-0.112	0.54	0.541	0.628	0.523	0.575	0.873	0.444	0.544	0.986	0.54	0.724	0.68	0.547	-0.494	-0.082	-0.016	0.723	0.621	0.661	0.87	1.059	-0.378	-0.237	-0.241	0.956	0.791	-0.25	0.53	0.617	0.01	0.584	0.303	0.896	0.913	0.369	0.574	0.875	0.289	0.633	0.501	0.219	1.319	0.394	0.254	-0.446	0.51	0.5	0.769	0.494	0.392	0.826	0.397	0.47	0.656	0.856	0.148	0.165	0.53	0.826	-0.23	0.739	1.192	0.492	0.554	0.521	0.788	-0.032	0.517	0.597	5.394	0.569	1.29	0.169	0.65	1.319	0.503	0.618	0.619	0.524	1.319	0.545	0.393	0.286	0.615	0.455	-0.425	0.551	0.447	0.849	0.567	1.349	-1.289	0.422	0.867	0.651	0.614	0.792	-0.35	0.693	1.374	0.783	-1.49	0.718	0.274	-1.556	1.288	1.774	0.375	-0.345	0.568	0.604	0.78	3.159	0.507	1.023	-2.548	0.593	1.194	0.43	-1.755	1.006	0.548	0.076	0.612	1.596	2.845	-2.154	-2.34	0.512	0.516	0.858	0.553	0.528	0.398	-0.204	0.468	0.908	0.725	-1.424	0.121	-0.198	0.318	0.271	0.514	-0.303	0.587	0.517	0.539	1.486	0.646	0.623	0.542	0.565	0.178	-0.406	0.624	0.542	0.533	0.237	0.972	0.688	0.525	0.637	0.552	0.632	1.361	0.543	0.535	0.142	2.05	0.74	0.721	1.127	0.561	0.33	0.782	0.395	1.002	0.362	0.73	0.871	0.631	0.862	0.956	-0.288	-0.34	0.39	0.421	1.206	0.829	-0.597	0.676	0.443	-0.348	-0.467	1.582	0.431	0.622	-1.672	0.609	0.419	0.997	-0.663	0.631	0.83	0.54	0.605	0.656	0.715	0.531	0.558	0.629	0.5	0.536	1.485	0.237	0.491	0.869	0.542	1.138	1.736	1.138	-1.745	0.516	0.704	0.802	0.524	-0.617	1.082	0.293	0.617	0.568	0.442	0.577	0.705	0.472	1.372	0.918	0.481	0.544	7.31	0.693	0.887	0.559	1.001	0.902	0.423	0.401	0.861	0.581	0.701	-0.958	4.623	0.554	1.735	0.55	0.652	-1.592	0.461	0.576
X38296	X57365	0.678	0.173	0.064	0.729	2.059	0.303	2.183	0.185	0.147	0.285	2.016	-0.04	0.013	-0.485	0.272	-1.45	0.234	0.335	3.502	0.271	0.781	0.445	0.969	0.23	0.559	0.275	0.289	0.023	-0.155	1.64	-0.774	0.224	1.397	-1.475	2.881	0.642	-0.074	0.133	-1.507	-0.24	3.338	0.187	0.305	-0.271	-0.55	0.292	0.136	0.14	0.648	-0.188	0.142	0.359	-0.468	-0.491	0.746	-0.049	3.644	0.006	0.129	0.386	0.502	0.117	0.005	-0.57	1.397	0.56	0.46	0.194	2.723	0.247	2.055	0.578	-1.56	-0.652	1.256	0.454	0.748	-0.101	0.393	0.192	0.04	1.428	0.209	0.799	-0.093	0.298	0.268	-0.514	0.024	2.86	-1.274	0.614	0.283	0.587	-1.066	0.256	0.059	1.337	0.094	0.343	0.078	0.962	0.37	0.262	0.23	-0.681	0.026	0.108	0.094	0.26	0.318	0.376	-0.037	0.436	0.327	-0.823	0.413	0.061	0.263	0.231	0.171	0.522	-0.192	0.466	-0.147	0.22	2.511	0.228	0.155	-0.119	0.221	0.356	-0.584	-0.307	-2.191	0.167	1.8	1.85	0.52	-0.569	0.011	1.229	-1.177	-0.163	0.662	-0.33	0.297	0.114	0.166	0.287	0.189	-0.655	0.311	-0.136	0.952	0.236	0.232	1.492	0.471	0.035	0.245	0.564	1.657	0.285	0.982	0.075	0.098	0.502	0.183	-0.054	0.074	1.039	0.516	0.243	0.068	1.165	-1.112	0.373	0.174	0.09	0.269	0.441	1.776	1.253	0.183	2.075	-0.04	-0.833	-0.04	0.257	-1.888	0.335	1.256	0.207	0.378	1.422	0.353	0.407	-0.688	-0.234	1.251	0.118	0.253	0.012	-0.381	0.095	0.306	0.248	-0.384	-0.284	-0.039	0.918	0.23	0.116	0.758	1.51	0.213	0.298	-0.244	-0.605	1.348	0.302	1.707	0.36	0.094	-5.836	1.063	0.032	0.7	-0.991	0.662	0.245	-0.621	1.408	0.353	0.979	0.677	-1.095	-1.725	0.358	0.382	-0.025	0.244	-0.006	-0.023	1.767	-0.994	1.728	0.219	-0.697	1.161	-0.007	0.124	0.264	0.043	-0.099	0.269	1.818	0.578	-0.998	0.321	-0.452	0.27	1.319	-0.332	-0.571	0.021	-0.308	0.336	-1.77	0.46	0.772	0.141	-0.737	-0.825	0.805	-0.122	-0.185	0.234	-1.815	0.968	1.196	-0.08	0.26	0.403	0.436	2.142	0.013	0.113	0.702	-2.176	-0.41	0.755	-0.928	0.427	0.636	0.41	0.507	0.626	0.934	-0.158	0.03	0.29	0.279	0.284	0.731	0.153	0.294	0.909	-1.217	0.853	-0.062	0.714	0.656	-0.719	0.144	-0.363	0.597	0.338	-0.667	0.161	0.256	-0.156	0.185	0.595	0.908	0.051	0.429	0.031	-0.643	-0.555	0.256	0.574	0.245	-0.2	1.742	-0.301	0.225	2.193	0.269	1.679	-1.056	1.153	-3.363	1.15	-0.025	0.474	0.09	1.573	1.13	0.25	0.548	0.049	0.265	0.359	0.483	-0.272	0.876	1.336	-0.122	-0.25	-0.806	0.535	0.653	0.162	1.449	-0.785	0.373	0.219	1.09	0.213	0.531	0.413	-2.026	0.303	-2.975	-0.005	0.547	-3.451	0.428	0.343
X38296	X33952	-0.248	0.577	0.696	0.779	1.263	0.162	-0.098	0.57	0.157	0.578	1.047	0.671	0.329	0.225	0.58	0.617	0.743	0.725	1.962	0.759	0.755	0.711	1.124	0.791	0.318	0.969	0.571	0.233	0.35	1.804	0.031	0.398	1.234	1.92	2.252	0.081	0.557	0.566	-0.184	0.648	4.524	0.558	0.346	0.539	0.106	0.282	0.888	0.323	0.564	0.801	0.503	-0.425	0.447	2.543	0.629	0.624	1.867	0.488	0.423	1.065	0.84	0.48	0.555	0.856	1.199	0.914	0.118	0.573	2.777	0.582	1.344	0.969	0.248	0.696	1.008	0.809	0.262	0.339	0.75	0.4	0.552	0.898	-0.235	0.742	0.523	0.571	0.571	0.453	0.398	1.465	0.551	0.498	-0.47	0.685	0.775	0.51	0.205	0.419	-0.254	0.711	0.81	0.887	0.136	-0.678	0.738	0.044	0.613	0.661	0.587	-0.166	0.357	-0.182	0.506	0.628	0.538	0.862	0.737	0.182	0.249	0.573	0.386	0.388	-0.142	0.635	0.575	-0.13	1.922	0.537	0.425	0.792	-0.182	0.759	-0.138	0.419	-1.758	0.13	0.701	0.786	0.655	-0.076	0.634	1.239	-1.243	0.145	0.691	1.12	0.969	0.137	0.566	0.651	0.538	0.576	0.523	0.917	0.791	-0.086	0.599	2.495	0.237	0.517	0.473	0.631	1.242	0.517	0.76	-0.043	0.551	0.577	0.758	0.57	0.562	0.97	0.015	0.392	0.63	1.082	-0.644	0.888	0.556	0.682	0.56	0.641	1.003	0.877	-0.152	0.687	0.209	1.205	0.603	0.847	2.765	0.548	1.135	0.214	-0.212	1.444	0.524	0.657	1.088	0.465	1.331	0.569	0.515	0.524	-0.165	0.705	0.521	0.584	0.591	0.793	0.367	1.287	-0.083	0.522	1.149	1.254	0.632	0.872	-0.177	0.702	0.361	-0.049	-0.001	0.733	0.357	-5.299	1.23	1.394	0.688	0.045	0.885	0.412	0.967	1.911	0.387	0.997	-1.727	1.085	0.849	0.659	-0.419	1.02	0.595	0.371	0.368	1.491	2.789	-0.877	-0.116	0.818	1.031	1.086	0.488	0.671	0.576	0.336	-0.109	2.308	0.731	-1.363	0.606	-0.443	0.448	1.177	0.624	0.575	0.522	0.534	0.605	1.337	0.704	-0.219	0.497	0.713	-0.602	0.752	0.569	0.408	0.504	-0.225	0.853	0.965	0.574	0.637	0.467	0.666	1.574	0.125	0.343	0.747	-1.023	0.765	0.674	0.482	0.604	0.662	0.745	0.688	0.712	0.929	0.51	0.765	0.213	1.041	0.928	0.206	-0.513	0.488	0.822	-0.707	1.087	0.551	0.715	0.685	-1.304	0.565	1.313	0.674	0.49	-2.994	0.616	0.413	0.954	0.572	0.604	0.849	0.34	0.412	-0.42	0.1	0.073	0.418	0.632	0.54	0.499	1.567	0.448	0.642	1.628	0.316	1.014	0.441	1.2	-5.423	1.009	0.629	0.919	0.606	0.648	1.05	0.359	0.664	0.588	0.132	0.33	0.984	-0.187	1.336	0.259	0.548	0.51	6.382	0.561	1.223	0.649	1.075	0.869	0.393	0.523	1.324	0.517	0.659	0.264	2.39	-0.199	-0.307	0.556	1.075	-0.196	0.598	0.594
X38296	X31536	-1.282	-0.055	-0.207	0.082	-1.375	-0.242	0.548	-0.151	-0.111	-0.053	-1.275	0.121	-0.257	-2.069	-0.213	-1.083	-1.303	0.045	-1.571	-0.737	-0.214	-0.712	-0.494	-0.785	-0.09	-1.093	-0.22	-0.323	-0.142	-0.959	-0.4	-0.236	-1.155	-1.989	-1.035	-0.551	-0.249	-0.235	-0.599	0.202	-2.293	-0.215	-0.283	-0.202	-0.167	0.102	-1.297	0.155	-0.386	0.033	-0.244	-1.636	-0.72	-1.066	-0.649	0.085	0.215	-0.171	-0.168	-1.586	-0.408	-0.154	-0.239	-0.867	0.682	-0.134	-0.606	0.37	-0.659	0.066	0.403	-1.32	-0.262	-1.414	-0.984	1.33	0.486	0.015	-0.373	0.143	-0.049	-1.164	-0.798	-0.669	-0.563	0.074	-0.259	-0.491	-0.173	-0.902	0.052	-0.752	0.047	-0.407	-0.855	0.023	0.078	-1.098	-0.337	-1.888	-0.777	0.539	-0.388	0.049	0.219	-0.198	0.252	-0.539	0.091	-0.268	-0.316	0.137	1.17	0.067	-0.256	-1.276	-0.06	-0.256	0.862	-0.256	0.111	0.128	-0.462	-0.107	-0.199	-0.27	-1.479	-0.263	-0.536	1.09	1.239	-0.146	0.536	-0.284	-1.684	-0.061	-0.467	0.116	-0.453	-0.634	-0.864	-0.623	-0.519	-0.238	-0.134	0.366	-0.077	-0.612	0.007	-0.495	1.116	0.38	1.126	-0.068	0.127	-0.191	-0.323	0.08	-0.226	0.096	-0.254	-0.218	-0.172	2.357	0.975	0.467	-0.109	-0.331	-0.711	-0.196	-0.197	0.507	0.073	-0.293	-0.385	-2.312	0.522	0.308	-0.42	-0.995	0.588	0.073	-1.061	0.702	-0.018	3.298	-0.822	-0.753	-0.364	-1.172	-2.329	-0.419	0.014	-0.252	0.136	-0.357	0.499	-0.279	0.461	-0.42	0.236	-0.218	-0.116	-0.317	-0.14	-0.67	-0.214	-0.15	-0.456	-1.136	-0.173	-0.383	-0.517	-0.244	0.697	0.695	0.292	-0.233	-0.485	0.615	-1.153	-0.739	1.402	0.034	1.252	-2.3	-1.297	-1.463	-0.003	-0.359	0.375	-0.385	0.137	-2.341	-0.311	-0.657	-0.478	-0.838	0.471	-0.505	-0.346	-0.637	-0.259	1.91	0.751	1.001	-1.869	0.364	-0.737	-0.401	-0.748	-0.127	-0.567	0.439	-0.361	-0.089	-0.102	0.05	-0.699	0.187	0.021	0.567	-0.264	-0.013	-0.506	-0.274	-0.481	-0.297	-0.336	-1.356	0.355	-0.37	-0.215	0.461	-0.694	-0.758	-0.518	-0.344	-0.24	-1.463	0.553	0.637	-0.224	0.117	-0.036	-0.426	-0.588	-0.221	-0.186	0.05	-1.842	0.501	-0.274	0.861	-0.34	-0.285	-0.703	-0.558	0.796	-0.679	-0.004	0.123	-0.508	-0.842	0.293	-0.849	-0.354	-0.164	-0.161	-1.466	0.829	-0.159	0.021	0.183	-0.462	-0.064	-0.287	-0.153	-0.276	-1.073	-0.416	0.186	-0.768	-0.055	0.432	-0.52	-0.333	-0.288	-0.429	-0.607	0.001	-0.326	0.187	-0.289	-0.22	1.238	0.866	-0.479	2.179	-0.2	-0.147	-0.916	0.816	0.367	0.316	0.295	-0.632	-0.424	0.456	0.913	-0.24	0.416	-0.155	-0.218	-0.353	-1.0	-0.442	1.521	0.07	-0.266	-0.913	-2.412	0.895	0.598	-0.329	-0.707	-0.616	-0.094	-0.277	-1.334	0.12	0.151	1.622	-2.189	-0.14	-1.657	-0.269	-1.09	1.235	-0.469	-0.357
X38296	X40469	0.311	-0.239	-1.748	0.62	0.921	-0.42	1.846	-0.078	-1.641	0.261	0.056	-0.679	0.06	-0.667	-0.234	0.262	-0.717	0.02	-0.458	-0.824	-0.582	0.353	-0.171	0.237	-0.435	-0.675	0.45	-0.153	-0.337	2.552	-1.549	-0.033	0.737	0.377	0.105	0.143	-0.069	-0.032	-0.394	-0.085	2.452	-0.021	0.09	-0.073	-0.095	0.036	0.472	-0.022	1.059	-0.876	0.021	-0.196	-0.659	-0.982	-0.67	0.543	-1.213	-0.251	-0.033	-2.457	-0.223	-1.781	-0.024	2.574	-2.037	0.298	-0.091	0.117	-1.727	0.114	-1.384	1.48	0.109	0.45	0.359	-1.127	1.384	-0.462	-0.032	-0.128	-0.08	-1.566	-0.901	-0.114	0.054	0.59	-0.119	-0.606	0.437	-0.579	-0.022	0.581	-0.008	0.254	1.193	0.107	-0.619	-1.036	0.386	-0.021	1.116	-0.05	-0.162	0.019	-0.121	0.056	0.011	-0.559	0.073	0.158	0.276	-0.319	-1.397	-0.276	-0.334	0.081	-0.084	-0.017	-0.087	-0.033	-0.08	0.396	0.386	0.279	-0.315	0.292	-0.257	0.121	-0.258	0.475	0.104	0.295	-1.167	0.192	2.275	0.374	0.022	-0.611	0.036	-1.098	-0.665	1.973	0.174	-0.224	0.243	-0.045	-2.669	0.205	0.085	-0.458	0.219	0.054	-0.292	-1.424	0.573	-0.094	0.129	-0.987	0.225	0.073	0.322	0.484	0.627	-0.067	-0.337	0.194	-0.083	-0.151	-1.216	-0.225	0.772	0.17	-0.142	0.337	-0.026	1.895	-0.352	1.352	-0.282	-1.963	-0.325	0.184	1.715	1.399	-0.104	-2.034	0.996	-0.757	0.103	-0.266	-0.995	0.465	-0.526	-0.027	-0.839	-5.69	0.429	0.206	-0.085	0.109	-0.149	-0.087	-0.048	-0.073	-0.472	-1.474	-0.346	-0.191	-1.483	0.49	0.063	-1.409	-0.21	-0.047	0.307	-0.857	0.325	-0.817	0.348	-0.861	0.811	-0.856	-0.169	0.162	0.026	-3.131	1.127	-0.337	0.434	-1.238	-1.171	-0.289	1.486	-0.807	-0.079	-0.081	-2.159	-1.102	-0.055	-0.568	-0.68	0.818	-0.008	-0.162	0.049	0.426	-0.208	6.522	0.03	-0.86	0.968	0.109	0.53	-0.274	-0.14	-0.054	0.016	1.503	-0.717	-1.04	0.329	-0.148	-0.127	0.845	-0.513	-0.806	-0.587	-0.085	-0.197	-0.988	0.454	0.675	-0.054	0.694	-1.27	-0.444	-0.193	-0.016	0.008	0.021	0.942	0.061	0.049	0.029	-0.419	-0.118	2.04	-0.059	-0.052	0.684	0.912	0.473	-0.238	-0.731	0.115	-0.148	0.755	0.041	0.684	-0.591	0.17	0.242	0.179	-0.769	0.35	0.084	1.378	-0.127	0.543	-1.113	1.366	-0.07	0.19	0.382	-0.137	-0.055	-0.319	-0.75	-0.435	-1.951	0.076	0.148	-1.416	-0.038	0.32	0.98	-0.342	0.376	-0.607	-1.519	-0.448	-0.153	0.729	-0.027	-0.32	1.609	0.673	0.055	2.008	0.1	0.846	-2.469	0.531	0.625	0.345	0.061	0.445	-0.005	-0.968	-2.958	-0.047	0.527	0.235	0.075	0.216	0.709	-0.099	-0.276	-0.915	-0.067	0.163	-1.789	-1.34	1.199	-0.176	0.63	-0.973	0.238	0.049	1.297	0.028	-0.367	-0.739	2.108	0.107	1.491	-0.119	0.471	2.602	-0.182	0.093
X38296	X48351	0.055	0.096	-0.268	-1.466	-1.09	0.204	0.97	0.104	0.484	0.158	0.957	0.162	0.114	-0.747	0.098	0.199	-0.897	1.233	-1.027	0.861	0.671	0.374	1.705	-0.078	0.447	0.389	-0.471	0.389	0.872	-0.177	-2.092	0.021	1.017	3.973	3.204	-0.393	0.08	0.135	-1.367	0.748	1.726	0.015	0.24	-0.015	0.124	-1.791	-0.498	0.134	-1.219	-1.203	-1.222	-0.991	-0.217	-3.122	0.409	-0.095	-3.639	-0.192	0.072	-0.816	1.122	-0.181	0.098	0.038	-0.39	-0.105	-1.1	0.278	0.167	-0.699	-1.748	-1.26	0.607	0.54	0.339	-1.851	1.484	-0.016	0.688	-0.448	0.106	-1.087	-0.652	0.605	0.239	-0.256	0.146	-1.091	-0.358	0.899	0.138	0.359	0.139	0.282	0.554	-0.202	0.375	2.418	-0.207	0.292	0.141	-0.55	-0.147	0.039	0.155	0.207	0.154	0.24	0.011	0.028	0.289	-1.331	-0.691	0.429	-0.223	0.662	-0.837	0.127	0.026	0.128	0.131	0.246	-0.063	0.322	-0.089	0.285	1.393	0.179	0.736	-0.13	0.126	1.093	0.358	0.135	-0.838	-0.195	1.142	1.624	0.497	0.424	0.729	0.749	-0.611	-0.48	-0.137	0.102	1.87	-0.724	-2.04	0.466	0.2	0.022	-0.393	0.247	1.853	0.115	0.192	2.066	0.109	-0.06	-0.044	-0.066	0.569	0.307	0.468	1.538	-0.009	-0.96	0.53	0.162	0.302	-0.719	-0.868	-0.242	0.469	-0.93	0.085	0.647	-0.483	-0.957	-0.717	1.104	0.242	0.349	0.015	-2.571	0.384	-0.727	-0.009	0.33	0.748	0.197	-0.665	0.121	-0.209	0.551	-0.044	0.13	0.535	-0.417	0.839	0.125	0.109	0.141	0.122	0.353	0.192	0.182	0.402	0.117	0.284	0.169	-0.862	0.089	0.253	1.366	0.418	0.799	-0.096	-0.072	1.635	0.29	-1.449	0.697	0.201	4.729	1.184	-1.969	0.21	-1.626	0.509	0.118	-1.443	0.945	-0.235	0.467	-1.441	0.011	-3.233	0.11	0.385	0.062	0.207	0.156	0.329	-0.65	-1.819	-0.821	1.037	0.117	-0.384	0.123	0.612	-0.131	0.062	0.105	0.129	0.305	0.554	0.247	0.273	-0.132	0.076	1.403	-0.061	-0.242	-0.229	0.065	0.16	-0.802	0.135	0.9	0.108	0.229	-0.343	1.004	0.185	-0.059	0.136	-0.315	0.726	1.138	0.054	0.413	0.137	0.473	0.999	0.102	0.11	0.03	0.145	0.204	0.601	0.189	0.192	0.185	0.522	0.515	0.608	0.123	0.118	0.719	0.076	0.871	-2.631	3.982	0.103	0.059	1.7	-0.615	2.298	0.083	0.699	0.184	-0.342	0.102	0.391	0.717	0.223	-0.874	0.145	0.296	0.73	0.095	0.519	-0.364	-0.648	0.265	0.206	0.081	-1.14	-0.021	0.623	0.121	-0.43	1.872	0.553	-0.33	2.192	0.143	1.65	-0.208	0.757	-5.445	0.621	0.688	0.554	0.238	-0.032	0.944	0.11	-0.048	0.234	0.162	0.3	0.643	0.113	-0.133	-1.144	0.128	0.424	1.344	1.427	0.558	-0.131	0.736	0.393	-0.026	-0.065	0.397	0.555	-0.138	-0.805	0.212	0.094	1.45	0.16	0.519	-1.982	0.51	0.036
X38296	X35137	-0.676	-0.023	0.658	1.048	-2.208	0.172	-0.018	0.147	-0.77	0.212	0.252	-0.164	0.129	-0.797	0.073	-0.305	-0.097	0.095	-0.229	0.833	0.458	-0.627	1.316	0.194	0.427	1.088	0.141	0.269	-0.27	2.658	-1.38	0.158	1.398	2.522	0.502	0.112	0.093	0.181	-0.884	0.228	2.084	0.131	0.252	0.097	0.127	-2.383	-0.302	0.159	-0.243	-0.994	-2.497	-0.497	0.476	-1.546	0.282	0.486	0.568	-0.023	0.092	-0.195	0.709	0.304	0.159	-3.195	0.602	-0.204	-0.448	0.289	-0.654	-1.247	1.211	-1.038	0.074	-1.65	0.959	-0.524	0.495	0.14	0.707	-0.612	0.145	-0.421	-2.06	0.118	0.2	0.102	0.188	-0.246	-0.264	0.166	0.112	0.143	-0.663	0.366	-0.171	0.065	-0.182	2.279	-0.112	-0.743	0.373	-1.13	0.436	-0.066	-0.069	0.12	0.161	-0.429	0.017	0.161	-0.093	-0.909	0.286	0.351	0.121	0.283	-0.994	-0.052	0.18	-0.078	0.167	0.442	-0.563	0.478	0.098	0.283	1.313	0.205	-0.3	0.177	0.109	0.106	0.399	0.209	-1.593	-0.127	2.124	1.572	0.566	-0.044	0.852	1.919	-0.218	-0.041	0.575	1.15	0.196	-0.779	-3.072	0.283	0.897	0.056	0.185	0.64	0.819	-0.026	0.177	0.958	0.211	0.372	-0.462	-0.147	1.236	0.028	0.373	0.72	-0.124	0.301	0.681	0.201	0.628	-0.738	-1.242	0.548	0.412	0.011	-0.223	0.57	-0.596	-0.531	-0.035	0.248	0.891	0.654	0.155	-1.27	0.249	-0.611	0.216	0.11	-3.788	-0.172	0.186	0.119	-0.046	1.27	0.193	-0.125	1.27	0.32	1.252	0.166	0.132	0.056	0.286	0.48	-0.015	0.22	0.093	0.86	0.235	0.86	-0.952	0.121	0.131	0.941	0.48	0.013	-1.22	0.007	2.738	-0.046	-2.636	0.808	0.265	5.477	-0.373	-0.185	0.201	-0.812	0.384	0.195	-0.177	2.03	-0.246	0.961	-2.499	0.415	-4.249	0.347	0.182	0.896	0.193	0.12	0.284	1.053	0.217	-0.404	1.129	-0.037	-0.018	0.936	0.291	0.181	-0.069	0.14	0.202	-0.096	0.887	-1.494	0.339	-0.207	0.131	1.255	-0.169	-0.454	-0.317	0.181	0.298	-0.873	-0.245	0.927	0.149	0.449	0.29	0.18	-0.187	-0.338	0.123	-1.489	0.985	1.004	0.079	0.497	0.186	0.636	2.232	0.106	0.131	-0.077	0.377	0.48	0.653	0.769	0.364	0.413	0.24	0.106	1.077	0.627	0.584	0.568	-0.187	0.38	-3.839	4.894	-0.45	0.08	0.397	-2.697	1.78	0.129	0.445	0.505	-0.489	0.098	1.012	0.702	0.327	-0.312	0.33	0.333	1.022	0.17	0.571	0.404	-0.492	0.402	0.195	-0.228	-0.036	-0.011	0.549	0.18	-0.298	1.959	0.729	-0.283	2.042	0.189	1.734	-0.589	1.794	-2.328	0.753	0.122	0.585	0.158	0.808	1.409	0.161	0.163	0.23	0.143	0.299	0.6	-0.055	1.711	0.485	0.199	-0.002	4.339	1.487	1.165	0.058	1.218	-0.239	0.123	0.13	0.75	0.49	-0.09	-0.948	1.069	0.226	1.004	0.165	0.634	-1.161	0.625	0.104
X38296	X35130	-0.526	0.113	0.16	1.109	-1.253	0.041	0.448	0.109	-0.322	0.194	-2.659	-0.027	0.143	1.544	-0.082	0.481	-0.994	-1.635	-1.471	0.119	-0.29	0.166	-0.426	-1.487	0.112	1.439	-1.536	0.137	0.019	1.045	-0.156	-0.001	0.941	-0.507	0.201	-0.323	-0.064	0.151	-0.91	-0.086	-0.189	0.125	-0.152	0.099	0.049	-0.519	-0.109	0.068	-0.057	0.084	0.132	0.041	-0.488	-5.978	-1.196	-0.466	-0.224	-0.05	0.134	-0.59	1.178	-0.246	-0.092	0.721	0.397	0.155	-0.21	0.346	-0.767	0.153	-0.643	0.305	-0.235	0.756	-0.932	-0.088	1.754	-0.177	0.774	-0.485	0.108	0.59	-2.053	0.12	-0.279	-0.163	0.036	-0.016	-0.152	0.309	0.299	0.968	-0.578	0.607	0.126	0.022	-0.58	3.9	0.045	0.672	0.392	-1.083	0.254	-0.038	0.291	0.16	0.029	-0.375	0.05	0.139	-0.255	-0.056	1.836	0.162	-0.239	-0.544	-1.172	0.144	-0.279	0.136	0.231	0.661	-0.012	0.595	-0.393	0.452	-0.965	0.053	-0.302	0.152	0.134	-0.795	0.631	0.136	-5.006	-0.23	2.784	2.109	0.654	0.11	0.73	1.378	-0.827	-0.636	0.738	0.114	-0.591	0.003	-0.277	0.076	0.921	-0.337	0.469	1.769	0.802	0.124	0.149	0.78	0.147	0.433	-0.782	0.538	2.029	-0.031	1.566	0.249	0.124	-0.025	0.371	0.171	0.087	0.177	-0.347	0.334	-0.115	-0.608	-1.173	0.788	-0.069	-0.882	-0.194	0.495	1.369	1.076	-0.1	2.267	-0.113	-0.038	0.082	0.441	-2.099	0.155	0.216	0.119	0.192	-0.095	-2.381	0.642	1.106	-0.138	0.248	0.087	-0.167	-0.611	-0.243	0.55	-0.303	0.179	-0.077	-0.672	0.169	0.59	0.354	0.121	0.132	0.778	0.443	-0.426	-0.55	-0.065	2.061	-0.694	0.087	0.905	0.337	0.17	0.853	0.077	0.337	1.809	0.447	0.298	0.812	0.118	-0.101	0.529	-2.167	-0.423	1.229	0.179	-0.596	-0.612	0.183	-0.071	-0.118	0.85	2.642	-1.499	-0.146	-0.045	-0.655	-0.108	0.131	-0.115	0.185	0.12	0.196	-0.387	0.719	1.267	0.248	-0.057	0.106	-0.628	0.478	0.368	0.512	-0.157	0.038	0.917	-0.114	0.239	0.086	0.071	0.16	-2.058	0.112	0.131	0.155	-1.077	1.406	-0.155	0.058	0.105	0.316	0.232	2.053	-0.061	0.111	-0.955	1.894	0.71	0.164	1.294	-0.099	0.234	0.329	0.195	-0.562	0.244	-1.312	0.39	-0.074	0.755	0.326	4.078	-0.392	0.141	0.127	-0.041	1.096	-0.009	-0.676	-0.012	-0.977	0.077	3.565	-0.06	0.064	1.235	0.275	0.124	1.508	0.134	0.159	1.025	-0.27	0.244	-0.272	0.012	-0.183	0.01	0.613	0.218	-0.537	1.43	0.554	-0.344	2.567	0.129	-1.235	5.038	0.74	2.155	-0.187	0.968	0.789	0.33	-1.409	1.263	0.073	0.465	0.325	0.04	0.229	0.571	0.095	1.211	0.173	0.227	0.506	2.29	-0.998	-0.595	0.452	-0.711	1.042	-0.296	0.118	-0.143	0.703	-0.286	0.681	1.266	0.197	-1.686	-0.01	-2.51	0.431	0.608	0.116
X38296	X1498	1.089	0.304	0.524	0.618	-0.23	0.676	-0.439	0.201	-0.748	0.22	1.142	0.435	0.263	0.681	0.267	0.633	0.747	-0.027	-1.005	0.182	0.471	0.159	0.416	0.854	0.352	0.987	0.57	0.315	0.215	-0.014	0.454	0.231	1.556	-0.854	0.61	0.465	0.06	-0.163	-0.727	0.066	-1.389	0.259	0.304	0.265	0.261	0.426	0.594	0.179	0.203	0.075	-0.198	-1.266	-0.323	5.413	0.524	-0.004	0.502	0.224	0.24	0.888	0.9	0.182	0.239	-2.783	0.366	0.389	-0.467	0.161	2.758	-0.767	-0.426	-0.089	0.033	0.052	-0.18	0.381	-0.192	0.273	0.308	-0.545	0.185	1.119	0.393	-0.152	0.334	0.339	0.252	-0.167	-1.474	-0.108	0.322	0.229	0.013	0.393	0.509	0.297	-0.415	-0.007	0.416	1.093	-0.222	0.406	0.441	0.193	0.39	0.252	-0.143	0.343	-1.773	0.266	-0.129	-0.03	0.465	0.382	0.295	-0.463	0.201	0.191	0.189	0.257	0.252	-0.01	-0.204	0.497	0.263	0.323	0.175	0.275	0.388	0.687	0.243	0.266	0.545	0.315	3.192	-0.469	0.463	-0.73	0.521	0.005	-0.257	1.745	-0.65	-0.012	0.397	0.235	0.121	-0.299	-0.269	-0.079	-2.797	0.168	-0.2	-3.161	0.466	0.063	0.28	1.676	0.281	0.277	-0.477	0.968	1.786	0.042	0.673	0.713	0.233	0.054	0.367	0.283	0.687	-0.381	0.036	-0.122	0.308	0.894	0.257	0.576	0.199	0.441	0.006	0.666	1.167	0.799	0.159	0.502	0.069	0.643	0.073	0.95	-2.019	-0.067	0.599	0.18	0.253	1.439	0.512	0.131	1.039	0.454	1.111	0.262	0.193	0.324	0.494	0.152	0.169	0.293	0.157	0.365	0.311	0.586	0.485	0.239	1.561	1.561	0.407	-3.042	-0.129	0.312	2.191	0.226	-0.027	0.399	0.349	4.987	0.827	-1.087	-0.113	0.772	-0.733	0.247	1.554	1.462	-0.957	0.72	-3.087	1.612	-2.495	0.098	-1.32	0.718	0.229	0.319	0.019	0.963	-0.585	-0.255	-0.333	0.041	0.241	-0.566	0.332	0.269	0.15	0.231	0.086	0.038	0.79	1.745	0.364	0.412	0.23	-0.301	-0.318	0.406	-0.066	0.16	0.257	-2.1	0.368	-0.724	0.221	0.517	-0.635	1.103	0.283	-0.065	0.183	-1.271	0.835	0.966	0.133	0.214	0.318	-0.001	2.139	0.233	0.26	0.567	1.292	0.542	0.532	0.077	0.286	0.444	0.134	0.24	0.496	0.349	0.175	0.853	0.067	-0.003	-0.869	3.852	0.922	0.299	0.261	-2.827	1.323	0.036	0.746	0.637	-1.553	0.251	4.378	0.628	0.04	0.153	0.315	0.348	-0.824	0.182	0.624	0.802	-0.982	0.405	0.323	-0.934	0.218	0.166	-1.279	0.27	-0.075	2.36	1.035	-0.151	2.428	0.265	1.684	-1.123	1.683	2.527	0.563	0.254	1.239	0.426	-0.342	1.425	0.135	0.501	0.264	0.062	0.102	-3.643	0.396	0.049	0.86	0.234	-0.04	-1.579	2.328	0.724	0.164	1.067	-0.005	-0.46	-0.027	1.364	0.534	0.181	0.644	-1.083	0.311	2.157	0.16	0.681	-0.356	0.57	-0.488
X38296	X36752	0.269	0.09	0.246	1.009	1.161	0.669	0.969	0.19	0.363	0.193	1.417	0.288	0.178	0.496	0.214	0.783	0.547	0.467	0.227	-0.444	0.918	0.098	0.273	0.055	0.591	0.764	0.64	0.477	0.026	-0.46	-0.428	0.161	0.999	-2.763	1.799	1.105	0.195	0.148	-0.632	0.542	-1.443	0.173	0.264	0.05	0.206	0.321	1.023	0.13	-1.26	-1.5	-0.068	0.494	-0.343	6.571	0.484	-1.401	2.889	0.165	0.198	0.607	1.109	-0.328	0.174	-1.929	0.413	0.794	-0.457	0.346	2.42	0.232	1.856	1.0	-0.777	-0.871	1.319	-0.878	-0.306	-0.272	0.654	0.017	0.199	1.072	-0.142	0.204	0.17	-0.137	0.21	-0.783	-1.588	1.105	-0.229	-0.33	-0.037	0.231	-0.22	-0.037	-0.165	0.338	0.328	-0.344	-0.322	-0.116	0.294	-0.053	0.054	-0.044	0.239	0.49	-0.356	0.142	0.037	-0.147	0.41	0.441	0.035	0.186	0.424	0.145	-0.176	0.199	0.27	0.21	-0.176	0.526	0.111	-0.244	2.53	0.012	0.292	0.789	0.198	-0.335	-0.004	-0.161	-1.355	-0.215	2.013	-0.442	0.419	-1.23	-0.056	1.144	-2.934	-0.689	0.349	-0.931	0.461	0.638	0.125	-0.028	0.502	-0.087	-0.49	0.915	0.349	0.19	0.305	2.138	0.239	0.346	-0.437	0.848	1.819	0.103	1.224	0.72	0.183	0.058	0.253	0.135	0.219	0.232	0.413	0.48	0.055	-4.471	-0.141	0.177	-0.225	-0.866	0.315	0.366	1.11	0.976	0.122	2.615	-0.146	-1.439	0.021	0.987	-2.786	0.134	0.748	0.169	0.743	1.681	0.62	0.445	0.31	0.4	0.337	-0.03	-0.011	0.184	0.52	-0.325	0.133	0.249	-0.156	-0.034	0.217	1.531	-0.526	0.192	1.542	2.443	-0.045	0.251	-0.033	0.296	2.028	-0.26	-1.707	0.405	0.101	-2.264	-0.785	0.039	0.323	1.013	1.059	-0.034	0.818	0.15	0.147	-0.209	-0.851	-3.442	-0.305	-1.912	-0.162	-0.396	0.2	0.249	-0.696	1.711	-2.989	1.556	0.433	-1.044	0.28	-0.12	-0.374	-0.241	0.331	0.081	0.145	1.25	0.388	-0.219	0.34	0.446	0.215	0.646	-0.44	0.245	-0.679	-0.624	-0.472	-2.772	0.159	1.017	0.169	0.234	-2.836	0.675	0.26	0.014	0.209	-2.376	0.49	1.039	-0.079	0.255	0.123	-0.284	2.855	0.154	0.182	0.082	-1.307	0.204	0.519	-0.602	-0.657	0.372	0.406	0.25	0.105	0.013	0.174	0.675	0.339	0.539	-0.263	1.817	-0.577	0.216	1.028	1.824	0.503	0.201	0.728	0.563	-0.531	0.191	3.252	0.427	0.141	-1.355	0.246	0.279	-0.885	0.193	0.487	0.643	-0.566	0.318	-0.167	-1.789	0.171	-0.257	0.568	0.264	-0.356	2.419	0.714	-0.126	2.448	0.227	1.514	-0.086	0.816	-1.683	0.877	-2.166	1.249	0.335	0.986	1.524	0.123	0.589	0.145	0.027	-0.195	-0.4	0.18	1.196	0.541	0.179	-0.525	7.842	0.632	1.213	0.542	-0.063	0.34	-0.247	0.138	0.764	0.332	-0.1	1.535	-0.559	0.122	-1.369	0.178	1.438	-0.388	0.56	-0.787
X38296	X35157	-0.511	0.001	-0.145	0.738	1.505	0.388	0.166	0.204	0.094	0.188	1.506	-0.312	0.138	3.712	-0.155	0.329	-0.834	0.276	-0.969	0.618	0.41	0.268	0.399	0.705	0.435	0.618	-0.185	-0.259	-0.607	3.358	-0.675	0.165	-0.049	1.344	-0.056	0.13	0.174	0.199	-0.724	0.252	3.747	0.02	0.192	0.194	0.18	-1.237	-0.294	0.193	-0.699	-0.885	-1.489	-1.171	-0.532	0.106	-0.027	-0.119	1.299	-0.335	0.106	-1.517	0.651	-0.357	-0.65	-1.894	0.591	-0.211	0.325	0.346	-1.748	-0.765	-0.244	-0.199	-1.068	-0.747	0.279	0.068	0.033	-0.062	0.978	0.202	0.189	0.487	-0.732	0.592	-0.133	-0.181	0.197	0.585	-0.057	0.804	-0.102	0.512	-0.52	0.13	0.616	-0.031	-1.004	1.495	0.522	0.257	0.243	-0.396	0.33	0.139	0.007	0.189	0.199	0.087	0.115	0.117	-0.047	-0.574	0.723	0.389	-0.238	-0.305	-0.966	0.206	-0.935	0.162	-0.318	0.602	-0.16	0.397	-0.009	0.418	1.362	0.015	-0.378	-0.341	0.203	-0.142	-0.102	0.189	-3.622	-0.005	0.783	2.209	0.294	-0.592	0.566	1.402	-0.52	-0.553	0.565	0.669	0.568	-1.336	-0.974	0.04	2.173	0.206	0.075	-0.164	0.076	0.071	0.312	0.095	0.193	0.225	-0.238	0.315	1.777	0.051	0.799	0.37	0.15	0.17	0.379	0.239	0.138	0.378	-0.432	0.432	0.145	0.402	0.333	0.024	-0.279	-0.397	-0.223	0.398	0.551	0.599	0.005	3.299	0.307	0.13	0.215	0.373	2.716	0.106	-0.292	0.19	0.158	0.235	0.801	0.475	0.629	-0.078	0.751	0.199	-0.764	-0.155	0.181	-0.219	0.058	0.238	0.087	0.25	0.201	0.444	-1.543	0.134	0.018	1.92	0.457	0.169	-0.771	-0.079	2.347	0.092	-1.923	0.61	0.231	0.949	0.019	-0.558	0.218	-1.087	-0.023	0.159	0.177	-1.432	-0.317	0.37	-3.519	0.723	-3.675	0.235	0.161	0.858	0.29	0.2	0.374	2.296	0.805	1.666	0.244	-0.273	-0.272	0.607	0.107	0.146	-0.073	0.189	0.223	-0.408	0.562	-0.454	0.345	-0.42	-0.09	0.996	-0.155	0.199	0.033	-0.127	0.192	-1.876	0.383	0.875	0.17	0.338	-0.065	0.431	0.166	-0.029	-0.442	-0.463	1.5	0.676	0.098	0.593	0.231	0.53	1.569	0.162	0.197	0.04	0.584	0.445	0.239	0.422	-0.163	0.193	0.471	0.234	1.088	0.284	0.75	0.745	0.286	0.548	-2.338	4.687	-0.146	0.109	0.396	-0.268	1.851	-0.028	0.531	0.462	-0.937	0.074	1.356	-0.294	0.091	1.473	0.365	0.294	0.598	0.2	0.137	0.566	-1.395	0.275	0.713	0.004	-0.218	0.162	0.581	0.258	-0.201	1.374	0.939	-0.247	1.864	0.145	1.573	0.938	0.953	-0.01	-0.078	0.832	0.745	0.324	0.211	0.886	0.144	0.445	0.446	0.08	0.269	0.276	-0.009	0.537	0.482	0.256	0.343	3.435	0.774	0.748	0.245	1.154	-0.077	0.179	0.235	1.026	0.537	-1.589	-0.299	-0.21	0.268	0.983	-0.018	0.927	-1.413	0.515	0.153
X38296	X43255	-0.836	0.149	-0.358	0.255	0.935	0.391	0.099	0.09	-1.845	0.125	0.453	0.558	0.054	-0.125	0.048	-0.053	0.415	0.131	-2.013	0.381	0.762	-0.147	-0.04	-0.81	-0.025	0.029	0.373	-0.091	0.145	0.691	0.091	0.048	0.779	-2.875	-0.049	0.07	-0.034	0.095	-0.302	0.084	1.756	0.03	0.053	0.061	0.061	0.072	0.924	-0.085	0.701	-0.847	-0.111	0.033	-0.065	1.636	-0.634	0.251	0.622	0.227	0.079	1.211	0.331	-0.043	0.056	-0.311	1.279	-0.582	-0.672	0.065	-2.5	-0.129	-1.029	0.423	0.351	-0.721	-0.54	0.983	0.369	0.019	0.285	-0.47	-0.049	0.009	-0.749	0.214	-0.327	0.071	0.09	-0.261	0.094	-1.163	0.015	0.03	0.102	0.253	0.833	0.101	-0.51	0.071	0.26	0.249	0.096	0.315	-0.018	0.167	-1.081	0.077	-0.132	-0.499	-0.126	-0.002	-0.197	-0.129	-0.425	0.147	0.025	1.241	-0.224	-0.071	0.007	-0.07	-0.028	-0.626	-0.047	0.222	0.147	0.307	-1.608	0.154	0.056	0.064	0.091	-0.055	1.116	0.233	2.34	0.227	-0.453	-0.277	-0.016	0.142	0.455	0.451	0.67	-0.249	0.557	1.202	1.494	-0.456	-0.14	-0.152	0.288	0.224	-0.033	0.229	1.13	-0.024	0.107	-0.871	-0.229	-0.287	-0.338	0.548	0.893	-0.357	-0.3	0.412	-0.038	-0.129	0.012	0.019	-0.35	0.46	0.181	0.201	-0.047	1.143	0.549	-0.405	-0.238	0.368	0.042	0.514	-0.963	1.043	0.135	0.848	0.77	0.641	-0.29	0.185	-0.903	0.018	-0.764	0.08	0.649	0.482	-0.117	0.177	-0.063	0.065	1.221	0.088	-0.011	-0.072	-0.352	0.137	0.403	0.093	0.096	-0.004	0.114	-0.889	-0.191	0.057	-0.11	0.004	0.415	0.091	-0.466	0.726	1.45	0.404	-0.128	0.645	0.025	3.663	0.123	1.814	-0.941	-1.915	-0.183	0.395	-1.032	-3.888	-0.021	0.127	-2.496	0.962	1.672	-0.412	-0.982	1.052	0.145	0.347	-0.546	-1.681	0.818	-3.074	-2.367	1.341	-0.717	-0.482	-0.342	-1.192	0.001	-0.024	0.111	2.416	0.209	-1.674	0.017	0.092	0.066	0.62	-0.458	-0.259	-0.541	-0.183	0.308	3.31	0.099	-1.399	0.019	-0.451	-1.352	-0.048	0.823	0.245	0.118	0.554	1.235	-1.032	0.056	0.355	-0.452	-1.14	0.635	0.031	-0.025	0.723	1.338	0.579	0.652	-1.197	0.069	0.165	-0.043	-0.862	-0.033	-1.972	0.25	-0.56	-0.601	1.234	-0.249	5.945	0.099	-0.169	-1.226	-0.343	-0.945	0.037	-0.924	-0.664	1.583	-0.121	-2.095	1.128	0.437	2.235	0.406	-0.047	-0.372	0.062	-0.683	0.835	-0.262	-0.098	-0.344	0.46	0.238	0.363	-0.744	0.061	1.003	0.731	-0.157	0.421	0.146	0.157	-1.441	0.571	1.401	-5.015	-0.688	-0.013	-0.268	-0.043	-1.286	1.379	0.048	-0.44	-0.584	-0.762	0.066	1.01	1.125	1.508	-0.161	0.185	1.223	-2.961	-1.423	1.262	0.164	0.073	-1.213	0.334	0.178	0.496	0.521	-0.147	-1.331	-3.4	0.041	10.268	0.084	1.537	6.324	0.035	-0.135
X38296	X1585	-0.81	-0.22	-0.332	0.813	2.986	0.55	-0.28	0.279	-0.005	0.31	1.182	0.052	0.296	-0.439	0.204	0.254	0.338	0.059	-0.994	0.208	0.611	0.485	0.25	0.483	0.511	0.011	0.376	0.416	-0.225	2.534	-0.816	0.288	1.394	0.42	1.109	0.356	0.269	0.113	-0.7	0.844	2.281	0.207	0.315	0.284	0.292	-0.834	0.452	0.297	-1.322	-0.093	-0.982	-0.927	-0.015	6.218	0.47	-0.444	2.086	0.2	0.182	-0.565	1.177	0.085	0.112	-2.782	0.816	-0.561	-0.534	0.386	-0.832	0.019	-0.105	-0.275	-1.048	-0.728	0.817	0.137	0.775	0.235	0.932	0.462	0.288	0.761	-0.833	0.561	-0.032	0.004	0.3	0.344	0.24	0.87	0.076	1.271	-0.515	0.141	0.944	0.003	-0.836	0.877	0.614	1.146	0.342	-1.39	0.394	0.294	-0.302	0.101	-0.411	0.255	0.41	0.239	-0.861	-0.31	0.699	0.395	0.09	1.286	-0.728	0.295	0.296	0.186	-0.035	1.291	-0.819	0.393	0.255	0.364	0.95	0.207	-0.356	0.585	0.279	-0.467	0.099	0.305	-1.435	-0.269	1.19	1.082	0.454	-0.643	0.306	1.583	-0.811	-0.199	0.663	1.115	0.739	-3.786	-1.127	0.164	-1.643	0.355	0.321	0.229	0.926	0.12	0.366	-0.596	0.297	0.479	-0.621	0.714	1.814	0.225	0.793	0.593	0.062	0.26	-0.022	0.309	-0.32	0.38	-0.406	0.512	0.18	-0.65	1.148	0.298	-0.208	0.027	0.131	0.278	1.166	0.879	0.151	2.408	0.388	0.408	0.169	0.767	1.232	-0.137	0.364	0.056	-0.018	1.328	0.528	0.397	0.969	0.204	1.589	0.287	0.224	0.183	0.501	-0.436	0.035	0.323	0.175	0.22	0.311	0.712	-0.013	0.189	0.64	0.412	0.427	0.831	-0.912	0.58	2.455	0.042	-0.084	0.724	0.362	0.162	0.048	-0.576	-0.234	0.062	-0.038	0.407	0.534	0.683	0.07	0.782	-3.811	0.907	-1.315	0.402	-0.275	0.72	0.352	0.344	-0.056	1.912	0.638	0.702	0.669	0.469	-0.418	0.369	0.034	0.391	0.136	0.206	0.177	0.703	0.605	-1.594	0.182	-0.166	0.282	1.408	-0.427	0.399	-0.213	0.311	0.267	0.405	0.215	0.947	0.185	0.809	-0.351	-0.629	0.38	0.048	0.042	-0.627	0.943	1.007	-0.037	0.595	0.341	0.682	2.147	0.146	0.124	-0.032	-0.61	0.299	0.615	0.234	0.289	0.113	0.576	-0.349	1.117	0.588	0.594	0.659	0.252	0.41	-1.066	2.751	0.279	0.135	1.483	-1.682	2.099	0.1	0.731	0.493	-0.419	0.259	0.343	-0.634	0.02	-1.159	0.451	0.374	0.559	0.239	0.597	0.456	-0.848	0.403	0.932	0.32	0.066	0.289	0.568	0.309	0.305	2.484	0.434	0.122	2.204	0.283	1.308	3.199	1.697	0.662	0.209	0.718	0.752	0.412	-0.146	1.074	0.21	0.561	0.131	0.057	-0.222	-0.1	0.429	0.806	0.163	0.315	-1.389	-0.015	1.147	1.829	0.48	0.946	-0.399	0.182	0.26	0.8	0.515	-0.471	-0.961	0.04	0.306	1.407	0.196	0.922	0.731	0.591	0.357
X38296	X33953	-0.928	0.181	0.031	0.639	1.479	0.417	1.199	0.066	-1.188	0.144	0.173	0.195	0.191	0.742	0.218	0.936	0.664	0.346	0.193	0.216	0.654	-1.287	0.877	0.676	0.288	-0.494	0.765	0.132	0.258	1.348	-0.949	0.146	0.51	-0.967	1.667	0.501	0.176	0.189	-2.791	0.58	2.282	0.115	-0.151	-0.003	0.177	0.119	0.566	0.005	-0.1	-3.094	0.136	-0.494	-0.223	7.506	0.111	-2.396	2.062	0.12	-0.012	0.151	1.393	0.651	0.129	-1.985	1.342	-0.736	-1.157	0.276	-1.119	0.205	-0.319	0.124	0.55	-2.17	-1.159	1.152	0.199	0.155	0.401	-1.193	0.074	0.716	0.017	0.077	0.161	0.252	0.194	0.014	-0.192	-0.026	-0.037	-0.327	0.124	0.33	-0.06	0.235	-0.083	-1.159	0.818	0.641	0.496	0.388	0.34	0.195	-1.002	0.073	0.094	-0.408	-0.675	0.209	-1.131	0.316	-0.874	0.304	0.256	-0.853	-0.323	0.078	0.015	0.085	0.086	-0.118	-0.102	0.405	0.237	0.555	0.794	0.237	0.369	0.917	0.179	-0.512	1.152	0.163	2.93	0.197	1.774	-1.503	0.33	-0.576	0.882	1.291	-0.867	-0.466	0.752	-0.044	2.183	-0.378	0.19	-0.351	0.229	0.262	-0.401	-0.176	0.863	-0.216	0.045	0.159	-0.009	-0.197	-0.683	0.345	1.435	0.353	-0.067	1.124	-0.465	-0.077	0.552	0.041	-0.007	0.945	0.368	0.557	0.349	1.969	1.048	0.255	-0.409	0.249	0.29	0.64	-1.375	1.167	0.231	1.556	1.616	-0.482	0.123	0.738	-2.072	-0.014	-0.745	0.122	0.273	1.388	0.196	0.289	-0.023	0.486	1.074	0.119	0.178	0.145	-0.399	-0.04	0.313	0.23	0.341	0.344	0.274	-0.23	0.887	0.18	-0.86	1.646	0.463	0.87	-0.556	0.432	2.542	0.273	-0.84	0.505	0.201	3.609	-0.659	1.046	0.27	1.452	0.161	0.165	-0.317	1.432	0.275	-0.397	-2.787	1.139	0.109	-0.328	-1.056	-0.957	0.249	0.015	-0.424	1.752	-0.466	-2.006	-0.866	0.161	0.774	-0.381	0.379	-1.169	0.005	0.176	0.232	0.888	0.866	-1.573	0.325	0.468	-0.098	1.195	-0.346	-0.181	-0.533	0.241	0.241	0.346	0.467	-1.022	0.18	0.405	0.044	2.818	0.605	0.11	0.079	-1.632	0.301	-0.056	0.125	0.342	-0.01	-0.902	1.667	0.167	0.173	0.735	1.295	0.592	0.047	-1.211	0.2	0.423	0.38	-0.439	1.623	-0.052	0.831	-1.538	-0.395	-0.242	1.131	2.173	0.493	0.167	0.13	-4.549	0.704	-0.082	0.133	0.485	0.895	0.168	1.908	0.364	-0.007	0.976	0.24	0.334	0.169	0.165	0.045	0.966	0.135	0.341	0.728	0.791	0.314	0.303	-0.172	0.264	0.098	2.505	0.622	0.091	-0.186	0.208	1.238	-4.378	0.369	-0.699	0.667	-0.157	0.326	0.065	0.486	1.632	0.171	0.383	-0.577	-0.063	0.197	-0.944	0.527	0.588	0.928	0.24	0.339	-2.512	-0.668	0.078	0.296	0.697	-0.762	-0.195	-0.104	0.467	0.583	0.167	-1.195	-0.564	0.253	4.568	0.147	1.038	-0.517	0.303	-0.022
X38296	X22185	-0.748	-0.067	-0.086	0.177	0.644	0.297	-0.023	0.032	0.116	0.15	-0.022	0.014	0.015	-0.568	0.048	-0.45	-0.047	-0.019	-0.319	-0.132	0.161	-0.046	-0.325	-0.003	0.158	-0.267	0.547	0.314	-0.414	1.342	0.582	0.001	0.602	-0.721	-0.588	0.338	0.012	0.041	-0.97	0.039	1.595	0.026	0.183	-0.051	-0.062	0.619	1.045	0.042	-1.143	-0.41	0.053	-0.491	-0.211	-0.391	-0.082	-0.531	1.934	0.003	0.01	-0.165	0.815	-0.224	0.006	1.151	0.506	-0.304	-0.338	0.056	0.592	0.023	-0.194	-0.735	-1.017	-0.35	0.786	0.135	0.549	-0.096	0.957	0.324	0.031	0.642	0.482	-0.047	-0.375	0.192	0.059	-0.059	-0.102	1.84	0.065	0.571	0.134	0.503	-0.12	-0.216	-0.954	-1.003	0.06	0.215	0.539	-1.047	0.434	0.04	-0.251	-0.286	-0.356	0.182	-0.435	0.067	-0.52	-0.138	-0.29	0.071	0.027	0.158	-1.546	0.023	0.075	0.072	-0.241	1.894	-0.173	0.3	0.005	-0.157	-0.457	-0.233	-0.369	-0.439	0.093	-0.464	0.325	-0.04	-5.197	-0.233	1.217	2.125	-0.147	-0.558	0.772	0.768	-0.871	-0.386	1.039	-0.409	-0.72	-0.491	0.025	-0.119	0.044	-0.209	0.545	-0.236	-0.546	0.049	-0.123	0.632	0.203	0.241	0.065	0.364	1.332	0.183	-0.688	0.1	0.029	-0.14	0.281	0.096	0.392	0.258	-0.104	0.359	-0.194	-0.585	0.59	-0.367	-0.122	-0.999	0.083	0.193	0.886	0.383	-0.13	-0.234	0.074	-0.762	0.168	0.478	-2.085	0.342	0.039	0.004	0.704	0.626	-0.306	0.19	0.021	-0.284	0.401	0.003	0.024	0.25	0.123	-0.716	0.019	0.077	-0.171	-1.579	-0.334	1.049	-0.26	0.019	-1.506	-0.069	0.351	-0.432	-0.351	-0.649	2.071	-0.577	0.685	0.31	0.208	2.501	-0.64	1.23	0.307	-0.006	2.436	0.101	-0.526	1.834	-1.107	2.279	0.755	0.086	2.15	0.37	0.977	-0.573	0.022	0.221	0.253	-3.75	-2.536	2.598	-0.635	0.555	-1.411	0.06	0.202	-0.288	-0.32	0.018	0.212	-1.008	0.831	-0.884	0.608	0.316	-0.327	2.704	-0.339	-0.706	0.048	-0.5	0.292	-1.702	-0.857	2.145	0.018	-0.533	1.069	0.561	0.171	-0.589	0.031	-0.745	0.103	-1.082	-0.264	1.133	-0.117	-0.051	0.973	0.031	0.033	0.026	-0.961	-0.719	-0.304	-0.333	-0.003	0.422	-0.153	0.404	3.07	-0.432	-0.616	-0.058	0.203	-0.044	0.954	0.033	0.023	0.073	-0.811	1.456	3.373	0.021	-0.158	-0.142	0.274	-0.016	-0.762	0.96	0.019	1.251	-0.29	0.281	-0.251	0.069	0.482	0.137	-0.675	0.402	-0.673	0.699	0.559	0.096	0.338	-0.116	0.121	3.657	-0.52	-0.93	-0.159	0.074	0.971	-4.973	1.643	4.503	-0.427	-0.454	-1.019	-0.225	1.304	0.219	0.003	0.756	-0.338	-0.092	0.107	-0.11	-0.361	-0.321	-0.185	0.118	0.794	-4.388	0.515	-0.843	-0.939	0.269	-1.325	0.001	0.306	0.382	0.441	0.136	0.38	-7.315	0.211	-1.776	-0.129	3.428	-3.807	1.138	-0.072
X38296	X35665	-3.529	-0.616	0.581	1.152	-2.671	0.076	1.468	0.162	-0.202	0.191	-0.385	0.306	0.098	-0.565	0.21	-0.581	0.049	0.585	0.534	-1.55	0.642	-0.317	0.602	0.307	0.642	2.576	1.49	0.347	-0.336	0.359	-1.833	0.061	2.406	-1.491	0.816	0.465	0.136	0.133	0.208	0.742	7.311	0.092	0.133	0.024	-0.217	-0.683	0.776	-0.371	-0.352	-0.075	0.078	0.578	0.123	3.137	-1.348	0.476	1.874	-0.636	0.115	-0.266	1.06	0.51	0.151	0.392	1.319	0.613	-1.415	0.188	1.14	0.103	2.522	-0.006	-0.091	-2.219	2.178	-0.468	-0.906	-0.313	0.23	-0.036	0.137	0.502	-0.335	0.134	0.153	-0.446	0.061	-0.64	-0.134	1.676	0.196	-0.026	0.084	0.27	-0.322	-0.212	0.872	0.64	0.412	-1.823	-0.765	-3.588	0.466	0.033	0.308	-0.197	0.298	0.242	-0.36	0.132	-0.043	0.046	-0.164	-0.049	0.174	1.064	-1.646	0.165	0.131	0.089	0.203	0.204	-0.696	0.579	-0.051	0.357	1.203	0.179	-0.119	1.788	0.018	0.03	-0.071	-0.154	0.355	0.226	1.26	1.45	0.625	0.161	0.97	1.953	-1.62	0.116	0.6	1.876	0.223	-0.642	-0.005	-0.041	1.116	-0.118	0.25	-4.427	1.208	0.165	0.248	2.413	0.168	0.422	0.297	0.479	1.573	0.345	0.243	0.892	0.161	0.393	0.378	0.212	0.389	-0.223	-0.064	0.575	0.296	-1.11	-0.289	-1.124	0.019	-0.54	0.131	0.204	1.547	0.953	0.131	-3.437	-1.293	-0.989	0.305	0.382	-1.252	0.026	0.495	0.097	-0.015	1.069	-0.31	0.303	0.839	-0.768	-0.153	0.148	0.083	0.197	-0.789	0.339	0.293	0.032	-0.326	-0.583	0.025	0.85	-0.332	0.134	-0.251	1.585	0.273	0.051	-0.1	-0.544	1.568	-0.081	1.411	0.201	0.255	4.454	0.52	-1.748	0.409	0.401	-0.693	0.258	0.053	-0.195	0.112	0.88	-2.533	0.259	2.393	0.327	0.172	0.717	0.114	0.167	-0.839	3.857	0.906	-0.232	0.674	-0.337	0.5	0.331	0.705	0.443	0.195	0.108	0.211	0.334	0.354	0.039	0.346	-0.539	0.182	0.082	0.088	0.603	0.035	0.156	0.097	-1.368	-1.292	0.291	0.098	0.533	-0.789	0.072	-0.113	0.055	0.169	-0.203	1.347	0.886	0.115	0.391	0.396	0.348	2.271	0.036	0.126	0.21	-0.61	0.314	0.246	1.229	0.326	0.349	-0.218	0.482	0.239	-0.223	0.459	0.887	-0.193	0.189	1.238	-1.505	-0.408	0.12	0.747	-1.669	0.962	0.072	0.688	0.533	-0.981	0.023	1.118	0.709	0.231	0.066	0.311	0.323	0.032	0.132	0.008	-1.4	0.025	0.237	-0.093	0.429	-0.168	0.143	0.584	0.247	0.065	0.746	-0.428	0.136	2.104	0.084	1.471	-2.197	0.149	0.304	0.217	0.256	0.66	-0.176	-0.699	0.851	0.153	0.272	0.151	0.21	0.267	1.195	-0.251	0.194	0.134	0.11	-0.577	-3.767	0.556	-0.189	0.02	1.383	-1.453	0.05	-0.129	-0.41	0.002	0.007	0.715	-1.831	0.188	-1.486	0.08	-0.564	-0.656	0.495	0.209
X38296	X37432	-0.857	-0.217	-0.491	0.297	0.842	0.251	0.1	0.089	-0.296	0.054	-3.882	-0.146	0.042	-1.796	-0.111	-0.718	-1.255	-0.135	-0.448	-2.05	0.747	0.554	-0.612	0.534	0.116	0.068	-0.085	0.271	-0.564	2.59	0.624	0.04	2.245	-0.481	-0.2	-0.668	0.071	0.103	-0.153	1.19	5.841	0.062	-0.001	0.026	0.034	-1.245	0.019	0.115	-1.144	0.043	0.074	-0.325	0.086	-8.456	0.289	-0.992	0.409	-0.464	0.08	-0.723	-0.416	-0.867	-0.148	-0.389	-0.147	-0.877	-0.185	0.261	0.841	0.219	0.224	-0.142	-0.454	-0.094	2.223	-0.979	-1.438	0.025	0.481	-0.105	0.082	-0.085	-0.492	0.172	-0.4	-0.131	0.069	0.548	0.098	0.95	-0.358	0.266	-0.153	-0.012	0.533	-0.146	-0.621	1.424	0.51	-0.314	0.392	-1.203	-0.026	-0.011	-1.843	-0.206	-0.4	0.038	0.411	0.044	-0.083	-0.137	-0.19	0.184	-0.134	1.324	0.287	0.059	0.101	0.082	0.336	1.306	-0.598	0.887	0.052	0.295	0.668	-0.202	0.106	2.626	0.02	-0.835	-0.067	0.035	0.161	-0.028	-0.318	0.607	0.155	0.033	0.76	1.097	-0.323	-0.393	0.575	2.755	-1.459	-0.158	0.067	-0.183	1.024	-0.597	0.012	-0.004	1.403	-0.042	0.256	-2.322	0.057	0.284	-0.336	-0.054	1.809	0.133	0.54	-0.038	0.071	0.206	-0.756	0.162	0.012	-0.418	-0.101	0.232	0.037	1.5	-1.1	-0.261	0.004	0.071	0.114	-0.346	1.098	-1.572	0.084	-4.054	1.515	1.395	-0.066	0.041	0.815	-0.032	0.289	0.074	0.032	0.557	0.35	0.958	-0.305	0.162	0.19	0.071	0.038	-0.919	-0.323	-0.607	-0.351	0.226	-0.413	0.509	0.132	0.423	0.585	0.004	0.048	-0.322	0.686	-0.039	0.647	-0.082	3.382	0.382	0.591	0.513	0.047	-1.255	0.09	1.177	0.162	-1.635	0.151	-0.267	0.091	2.231	0.228	-0.166	-1.638	-0.765	0.303	0.075	0.277	-0.885	0.151	0.008	0.244	0.951	-1.811	2.633	0.773	0.373	-0.847	-0.321	-0.513	-0.002	-0.114	0.057	0.127	0.069	0.247	-1.127	0.276	-0.654	-0.079	0.461	-0.086	-0.793	0.016	0.1	0.055	0.925	-0.343	1.042	0.028	-0.457	-0.653	-0.818	0.061	-0.031	0.084	0.584	0.794	2.221	0.074	0.536	0.253	0.496	0.606	0.062	0.021	-0.514	-0.231	-0.067	0.682	0.773	0.04	-0.312	0.019	-0.095	0.588	0.294	0.188	-0.041	0.535	0.305	-0.389	2.727	-0.198	-0.084	0.573	-0.482	2.024	0.087	0.442	-0.156	-1.279	-0.118	-1.841	-0.5	-0.417	0.759	0.048	0.058	0.24	0.064	0.113	0.292	-0.371	0.18	0.796	-0.066	0.151	0.132	1.046	-0.021	0.233	1.081	0.584	-0.089	0.919	-0.017	3.18	0.513	0.083	-0.532	0.393	0.875	0.532	-0.108	-0.161	0.525	0.064	0.434	-0.057	-0.172	0.035	-0.488	0.541	1.162	-0.817	0.062	-1.717	-1.362	-0.293	0.085	0.454	-0.051	0.691	0.251	0.044	-0.656	0.111	-0.514	-1.115	0.993	0.227	0.376	0.017	-0.415	1.464	0.159	0.231
X38296	X43530	-0.305	0.094	-0.743	0.335	-0.427	-0.098	0.257	0.092	-0.567	0.109	2.366	-0.587	-0.098	0.735	0.124	0.391	0.737	0.053	-0.69	-0.314	0.099	-0.077	2.601	0.349	0.593	-0.522	0.109	0.402	0.335	2.62	-0.167	-0.03	0.205	-0.822	1.143	-0.36	-0.025	0.006	0.192	1.472	-1.207	0.051	-0.05	0.09	0.056	-1.907	0.878	0.108	0.263	0.736	0.051	-0.27	0.201	14.061	0.139	0.33	-0.837	0.12	0.056	1.147	0.184	0.367	0.059	10.77	-0.099	0.387	-0.153	0.5	-0.271	0.008	-1.309	-2.734	0.617	0.509	-0.307	0.532	-0.519	0.141	-0.429	-0.132	0.034	0.463	-0.109	0.173	0.345	-0.099	0.056	0.31	-0.476	1.821	-0.184	0.135	-0.386	-0.126	0.332	0.161	-0.115	0.641	-0.237	1.194	1.298	-0.595	0.122	-0.031	0.195	0.106	-0.043	0.145	0.251	0.022	-0.466	-0.014	0.602	0.016	0.181	-0.354	-0.059	0.026	0.021	-0.058	0.059	-0.856	-0.011	0.016	0.122	-0.453	-1.002	0.202	0.18	1.09	0.094	0.277	0.348	0.176	-1.663	0.215	-0.027	-0.901	-0.135	0.248	0.904	-0.962	0.31	-0.193	-0.153	0.292	-1.179	0.553	0.064	-0.087	1.111	0.091	0.243	0.269	1.071	0.003	0.026	-0.791	-0.15	0.114	0.035	0.286	0.876	-0.092	0.02	0.906	0.086	-0.127	0.14	0.097	-0.173	0.004	0.272	0.789	0.195	0.942	2.699	-0.804	0.053	0.523	0.132	0.327	-0.216	-1.989	0.165	1.8	0.42	0.006	-0.094	0.424	0.402	0.209	-1.279	-0.043	0.385	0.216	-0.977	0.094	1.222	-0.12	0.188	0.075	0.039	0.014	0.157	-0.254	0.053	-0.086	0.328	0.138	0.138	-1.772	0.331	0.035	-0.236	-0.303	0.337	0.899	0.172	0.28	0.802	-0.209	1.334	0.337	-0.087	-0.392	1.154	-1.724	0.122	-1.814	-0.238	0.381	-0.971	7.195	-0.653	0.44	-2.371	1.307	0.593	0.196	-0.154	0.531	0.058	0.066	0.674	-1.59	3.234	-2.927	-1.215	-0.735	-0.817	1.105	-0.268	-0.539	0.425	0.065	0.069	-0.22	0.025	-1.583	0.167	1.898	0.122	0.409	-0.425	-0.245	0.443	-0.165	0.299	0.474	0.0	0.149	0.063	1.041	0.745	-1.473	-0.44	0.241	0.03	0.025	0.393	-0.206	0.106	-0.02	0.364	0.172	-1.671	0.055	-0.016	0.689	-2.416	-0.198	-0.93	-1.128	-1.223	-0.049	0.125	-0.155	-0.564	-0.08	-0.124	-1.249	-0.973	1.168	0.135	1.204	1.448	-0.152	0.363	0.35	0.594	0.076	-0.498	0.051	-0.426	0.064	-1.987	-1.314	0.342	-2.44	0.277	0.123	0.127	-0.03	-0.105	0.618	-0.162	0.271	-0.37	-1.217	-0.25	0.07	0.135	0.008	1.151	0.146	-3.537	0.107	-2.695	-0.156	0.791	-2.874	0.802	-4.807	0.986	-0.583	0.508	0.26	-1.213	0.531	0.062	0.3	-0.048	0.004	-0.035	0.959	0.545	-0.994	0.161	-0.177	1.157	-3.981	-1.344	1.194	-0.548	0.367	-0.729	0.323	0.176	0.749	0.298	0.01	-0.643	1.385	0.071	0.874	0.149	-0.584	-3.192	-0.001	0.299
X38296	X43488	0.533	0.133	-0.623	1.617	-1.537	0.231	-1.289	0.034	-0.845	0.103	2.039	0.409	0.042	-0.967	0.108	-0.375	-0.584	0.597	0.848	0.55	1.163	-0.628	1.263	0.151	0.18	1.309	-1.344	-0.359	-0.863	-1.965	-0.285	0.001	-1.026	2.172	1.237	0.555	-0.064	0.181	-1.007	-0.579	6.223	-0.001	-0.194	-0.087	0.054	1.175	-0.127	0.144	0.37	-0.699	-0.056	0.848	0.455	6.21	0.518	-1.821	-1.436	-0.251	-0.074	0.959	1.24	0.608	-0.041	1.608	1.349	-1.42	-0.264	0.286	-0.082	-0.243	-1.365	0.966	0.778	-0.862	0.573	1.082	-1.239	0.194	0.153	-0.957	0.072	0.01	-2.659	1.197	0.41	0.376	-0.015	0.512	-1.578	-1.295	0.274	-1.445	-0.279	-0.44	-0.756	-0.421	-1.521	-0.768	0.625	-0.982	-0.644	-1.437	-0.333	0.038	-0.549	0.12	0.261	0.239	-0.428	-0.125	0.168	-0.381	-1.153	0.249	0.169	-1.157	-1.373	-0.08	-0.099	-0.092	-0.205	-0.983	-0.342	0.325	0.138	0.306	-1.92	0.125	-0.546	-1.027	-0.055	-0.177	-0.72	-0.32	2.191	0.278	-1.125	-1.256	-0.391	-1.33	-0.729	1.235	0.501	0.205	0.115	0.951	1.206	-1.203	0.059	-0.379	-1.036	0.364	-0.392	-0.379	0.889	-0.09	-0.236	3.122	-0.361	-0.237	0.037	-0.626	-0.001	-0.313	-0.968	0.74	0.028	-0.373	0.616	0.106	1.474	0.813	-1.02	0.049	-0.248	-0.804	2.332	0.275	-0.37	-1.007	0.097	-0.576	-0.601	0.215	0.145	-1.178	0.846	-2.128	-0.262	-0.083	-2.652	-0.346	-1.488	0.026	0.484	1.221	-0.304	0.002	1.029	0.433	1.216	-0.058	-0.035	0.123	0.505	-0.815	0.283	0.121	0.422	0.761	0.165	1.521	0.776	-0.046	1.11	0.027	0.293	0.733	-0.063	0.548	1.167	0.566	1.134	0.481	0.221	-3.948	-0.767	-0.966	-0.257	-1.432	-1.329	0.277	0.286	-2.676	-0.416	0.816	-1.816	0.418	-2.436	-0.129	-0.974	0.822	-0.034	0.103	0.421	1.064	0.062	-2.184	1.04	0.711	0.571	0.117	-0.424	-0.235	0.086	-0.046	0.108	-1.587	-0.157	0.183	-0.04	0.297	0.012	0.208	-0.129	-0.719	-0.354	-0.127	0.012	-1.246	-0.187	-0.166	-0.022	-0.05	1.335	-1.187	-0.401	-0.256	0.056	-1.368	-0.31	0.769	-0.044	0.026	-0.477	0.077	0.063	-0.009	-0.039	-0.087	-0.012	0.754	-0.056	-0.047	-0.225	-0.387	-0.121	-0.007	0.109	-0.199	0.052	-0.451	0.331	-1.06	0.753	3.076	0.274	-0.09	-0.161	-1.245	1.224	-0.067	0.485	0.425	-0.853	-0.041	0.03	-0.472	-0.089	-0.059	-0.328	0.13	-0.808	0.056	0.157	0.639	-0.241	0.272	0.184	-0.999	0.225	-0.233	0.378	-0.045	-0.425	1.331	0.311	-0.473	1.67	-0.13	-0.162	-0.879	1.124	-1.282	-0.218	-0.116	0.479	-0.261	0.813	1.104	0.001	-0.038	0.323	-0.096	0.207	-0.243	0.123	1.218	0.055	0.057	-1.013	-1.506	0.73	-0.478	-0.609	0.873	-0.215	0.136	0.027	-0.523	-0.164	-0.169	0.092	-1.882	-0.153	-0.179	0.156	-1.752	-1.691	0.4	-0.314
X38296	X48434	-0.476	0.194	-0.439	0.756	4.639	0.693	1.84	0.13	-1.536	0.192	-1.069	-0.136	0.126	1.251	0.054	0.442	0.588	-0.659	2.017	-0.48	0.503	-1.17	0.447	-0.527	0.086	1.134	0.378	0.376	0.424	1.742	-1.261	0.114	-0.925	-2.183	0.552	0.772	0.126	0.075	-1.159	0.595	-2.916	0.054	-0.078	0.122	0.038	1.041	0.698	0.006	0.474	-2.143	-0.024	-0.592	-0.231	-2.697	-0.396	-2.062	2.385	0.226	0.054	-1.226	0.714	0.615	0.091	0.101	1.161	0.231	-0.423	0.132	-1.868	0.196	-0.56	0.889	0.004	-1.086	-0.733	0.974	-1.164	0.271	0.198	0.032	0.082	0.894	-0.875	0.201	0.007	0.302	0.089	0.015	0.516	-0.891	-0.146	-2.72	0.224	0.358	0.372	0.256	0.473	-0.39	0.629	0.916	0.645	0.847	0.274	0.184	-0.55	0.025	0.329	-0.295	-0.038	-0.015	-0.239	0.004	0.89	0.309	0.138	-0.072	-0.41	0.14	0.01	0.016	0.229	-0.878	0.36	0.383	0.222	0.288	1.137	0.211	0.42	0.846	0.131	-1.035	0.823	0.23	1.02	0.343	0.95	-1.184	0.121	-0.842	0.463	1.083	-0.279	-0.402	0.621	-1.435	1.063	-0.701	0.153	-0.255	0.86	0.416	-0.268	0.863	0.832	0.132	0.035	0.069	-0.004	-0.761	-0.211	0.41	0.966	0.46	0.782	0.718	0.019	-0.249	-0.152	-0.38	-0.421	0.775	0.5	0.572	-0.305	1.076	0.663	0.882	-0.246	0.052	0.39	0.257	0.515	0.776	0.079	1.795	1.418	1.144	0.133	0.69	1.605	0.028	-0.403	0.133	-0.02	0.45	0.494	0.403	-0.796	-0.027	0.396	0.121	0.058	-0.135	-1.485	-0.058	-0.126	0.207	0.464	-0.095	0.193	-1.838	0.746	0.122	-0.336	0.647	0.356	0.713	-0.618	0.567	1.035	0.114	-0.922	0.334	0.327	2.864	0.053	0.839	-0.313	2.103	0.821	0.342	0.834	1.707	0.278	-0.855	-1.865	-0.784	1.172	-1.064	-2.503	-2.414	-0.015	0.255	-0.33	1.06	4.033	-2.351	-0.32	-0.507	0.82	-0.938	0.673	-1.194	-0.201	-0.03	0.196	2.105	0.566	-1.196	0.285	0.868	-0.009	0.895	-0.265	-0.596	-0.326	0.227	0.283	1.684	0.503	-1.132	0.08	0.811	-0.155	1.856	0.655	0.294	0.15	-1.314	0.899	-0.14	0.011	0.444	0.33	-2.215	1.272	0.006	0.048	0.565	0.149	0.92	0.517	-0.822	0.352	0.468	-0.024	-0.023	0.994	-0.314	0.597	-2.155	0.077	-0.248	0.729	2.222	-0.543	0.193	-1.147	-2.623	-0.533	0.025	-0.902	0.467	1.084	0.125	3.623	0.831	-0.12	1.033	0.35	0.283	0.994	0.129	-0.758	0.639	-0.122	0.338	-0.653	-0.056	-0.323	0.315	-0.386	0.228	0.728	1.149	0.719	-0.347	1.372	0.177	0.985	-2.305	-0.306	-4.079	0.774	-0.387	0.718	-0.148	-0.891	0.99	0.1	0.439	-0.049	-0.373	0.283	-0.884	0.747	1.071	0.822	0.183	0.891	0.744	-0.998	0.916	0.093	0.317	-0.834	0.3	-0.107	-0.665	0.428	0.489	-0.926	-2.632	0.225	2.53	-0.039	1.089	2.882	-0.602	-0.206
X38296	X46539	-0.665	0.209	-0.073	0.485	-0.395	0.278	0.389	0.194	-0.735	0.236	-0.193	0.233	0.058	0.369	0.24	0.403	0.17	0.49	-1.234	0.362	0.441	-0.014	1.192	0.11	0.225	-0.051	-0.205	0.281	-0.171	2.113	-0.396	0.184	0.521	1.484	-0.236	0.276	0.189	0.201	-0.122	0.368	-0.563	0.191	0.244	0.189	0.194	-1.615	0.055	0.19	-0.642	-0.048	0.013	-0.588	-0.184	15.56	0.25	-0.237	0.117	0.112	0.133	-0.165	0.638	-0.258	0.166	-1.019	0.026	-0.658	-0.351	0.332	-0.097	-0.405	0.904	-0.505	-0.349	-2.265	0.686	-0.274	0.221	0.172	0.485	-0.235	0.196	0.478	-1.113	0.25	0.28	-0.228	0.209	0.069	-0.465	0.028	0.167	-0.082	-0.013	0.26	-0.242	0.057	-0.305	0.732	-0.061	-0.562	-0.133	-0.145	0.295	0.116	-0.211	0.027	0.149	0.269	0.223	0.192	-0.073	-0.871	-0.813	0.284	0.242	1.339	-0.066	0.203	0.129	0.161	0.156	0.338	-0.125	0.365	0.119	0.043	0.549	0.193	-0.092	-0.231	0.098	0.228	0.705	-0.061	2.39	0.198	0.912	0.387	0.256	-0.024	0.365	0.695	-0.403	0.155	0.362	0.693	0.423	-0.638	-0.043	0.239	0.599	0.013	0.052	0.213	0.55	0.189	0.26	0.256	0.203	0.286	-0.139	0.456	1.198	0.077	0.737	0.82	0.117	0.098	0.391	0.232	0.063	-0.284	-0.312	0.376	0.432	-0.32	-0.317	0.484	0.082	0.07	0.069	0.296	0.585	0.634	0.263	0.132	0.192	0.445	0.107	0.63	-1.773	0.058	-0.625	0.187	0.521	0.501	0.089	-0.533	0.476	0.154	0.421	0.166	0.103	0.088	0.297	0.226	0.024	0.249	0.233	0.572	0.268	1.241	-0.447	0.161	0.311	1.252	0.095	0.04	0.222	0.017	0.855	0.035	-0.832	0.541	0.327	-0.496	-0.526	0.042	0.809	-1.037	-0.488	-0.118	0.364	2.047	0.236	0.642	-5.141	1.339	-0.698	-0.682	-0.236	0.559	0.173	0.27	0.385	1.765	2.459	-0.063	-0.563	0.544	0.804	0.001	0.254	0.115	-0.214	0.175	0.118	1.676	1.014	1.924	0.33	-0.098	-0.011	1.921	-0.224	-2.026	-0.283	0.005	0.337	-0.94	-0.408	-0.446	-0.288	0.555	0.881	0.714	-1.211	-0.178	-0.103	-3.809	1.933	0.767	0.16	0.399	0.379	0.443	0.647	0.109	0.183	-0.037	0.051	-1.705	0.402	0.439	0.142	0.746	-0.406	0.249	0.459	1.283	0.43	-0.161	-1.57	0.129	-1.01	2.951	0.245	0.231	0.216	-2.219	2.431	0.157	0.274	0.525	-2.381	0.189	2.404	0.124	0.502	-0.595	-0.323	0.249	0.187	0.185	0.705	0.181	-0.242	0.388	0.28	0.828	0.206	0.156	0.637	0.27	-0.345	2.644	0.513	0.221	3.296	0.212	0.429	4.313	2.229	-0.18	0.155	0.488	0.723	0.254	-1.43	2.19	-0.233	0.169	-0.141	0.213	0.249	0.238	-0.772	-0.986	1.717	0.265	-1.222	3.995	-3.033	-0.203	-1.74	0.817	0.09	-0.251	0.189	0.45	0.496	-0.48	-0.873	0.578	0.109	0.004	0.232	-0.58	-0.415	0.531	0.272
X38296	X15720	2.854	-0.119	0.462	1.13	-3.643	0.498	2.108	-0.035	-1.302	0.142	0.533	0.224	0.068	0.937	0.225	-0.21	1.404	0.009	2.201	-1.407	0.805	-1.097	1.747	-1.511	0.645	0.453	0.742	0.463	0.091	-2.184	1.175	0.147	1.354	2.009	4.15	0.918	0.143	-0.036	-0.619	0.924	-0.316	0.111	-0.509	0.142	0.124	-0.241	1.294	-0.319	-0.55	-0.585	-0.056	-0.634	0.539	6.653	-1.22	-0.602	2.402	0.115	0.139	0.7	0.347	0.386	0.168	-0.894	0.593	0.237	-1.281	0.243	2.807	0.116	2.655	-2.259	0.01	-1.59	0.919	0.443	-2.893	-0.054	0.579	-0.305	0.176	-0.766	-2.374	-0.279	0.1	-0.671	0.19	-0.448	-1.978	1.287	-0.088	-1.146	0.218	0.079	-0.354	0.038	0.227	0.816	-0.128	-0.847	0.504	0.163	0.384	0.153	0.089	0.084	0.236	-0.148	-1.059	0.187	0.141	-0.341	-0.364	0.449	0.021	0.995	-0.548	0.091	-0.309	-0.295	-0.051	-0.022	-0.68	0.551	0.232	-0.002	4.337	0.15	0.308	1.148	-0.033	-0.021	-0.131	0.111	1.632	-0.629	0.422	0.932	0.486	-1.526	-0.2	0.073	-0.553	-0.375	0.305	1.729	0.85	-0.394	0.117	0.361	-0.442	-0.089	0.371	-1.048	1.617	0.181	0.309	1.091	0.42	-0.105	0.245	0.135	0.725	-0.032	1.495	0.632	-0.05	0.189	1.11	0.2	0.355	-1.439	-0.603	0.234	-0.096	-1.578	2.455	0.463	-0.041	0.052	0.194	0.089	0.043	0.478	0.142	0.323	-0.582	-2.193	0.035	-0.02	2.761	-0.431	-1.783	0.168	0.382	0.399	-0.457	0.291	1.869	0.412	0.881	0.104	-0.198	0.008	-0.61	0.606	0.43	0.235	0.426	0.334	-0.106	0.107	-0.293	-0.155	0.345	1.46	0.089	0.153	0.535	0.654	2.112	-0.159	-0.411	0.112	0.297	7.332	1.144	-0.969	0.309	0.019	0.487	-0.086	-0.59	-1.248	0.006	0.919	-2.863	1.364	0.428	0.399	-0.358	0.903	0.163	0.204	0.287	-0.722	-1.505	-0.419	0.948	-0.658	0.579	0.376	0.756	0.219	0.142	0.144	0.224	-0.791	0.584	0.445	0.336	0.191	0.195	0.495	-0.486	-0.008	-0.35	0.032	0.318	0.384	0.274	0.27	0.158	0.707	-0.618	0.453	0.172	-0.313	0.189	-1.731	0.344	0.563	0.037	0.434	0.244	0.545	1.636	0.053	0.064	-0.013	0.015	-0.232	0.217	-0.173	0.125	0.592	-0.054	0.495	0.707	0.494	0.585	0.67	-0.123	0.42	0.672	-0.481	-0.258	0.227	0.768	-0.659	1.451	0.11	0.688	0.439	-0.346	0.058	2.244	0.893	0.28	-0.397	0.202	0.331	-0.45	0.099	0.063	0.165	0.215	0.379	-1.021	0.035	-0.298	-0.23	0.321	0.21	0.122	1.379	0.384	-0.111	0.48	0.199	0.714	0.49	0.857	-0.613	0.024	0.441	0.539	0.347	0.026	0.606	0.09	0.361	0.102	0.038	0.073	0.559	-0.085	0.071	0.685	0.12	-1.22	-4.225	0.294	0.039	-0.244	0.517	-0.791	-0.027	0.199	0.107	0.435	-0.153	-0.234	-2.936	0.224	-0.376	-0.036	1.035	-2.02	0.391	-0.092
X38296	X33943	-2.946	0.298	0.113	0.751	2.039	0.051	-0.218	0.174	-0.901	0.11	1.555	0.276	0.001	-0.285	0.283	1.359	1.217	0.279	-0.827	0.9	0.379	-0.164	1.167	0.977	0.139	-3.543	0.091	0.441	0.088	-0.009	-0.378	0.238	1.428	-0.968	1.421	-0.639	0.247	0.256	-0.688	0.833	5.279	0.154	0.068	0.157	0.238	-1.682	0.908	0.21	0.299	-0.657	0.189	-1.099	-0.273	6.914	0.746	-0.619	1.708	-0.355	0.212	0.282	0.768	0.556	0.046	-0.546	0.902	-1.323	-0.406	0.287	-0.924	0.015	0.187	0.989	0.123	-0.821	-0.222	0.582	1.355	0.232	0.188	-1.157	0.049	0.802	-0.481	0.02	0.069	-0.176	0.242	0.485	0.186	0.369	0.191	-0.233	0.25	0.315	0.133	0.319	0.376	1.307	0.353	0.519	-0.301	0.464	0.43	0.002	-0.802	0.112	0.152	-0.111	-0.01	0.222	0.003	-0.166	-0.066	-0.069	0.224	0.13	0.083	0.255	0.169	-0.243	-0.443	-0.539	0.186	0.329	0.276	0.02	-0.901	0.26	-0.003	0.258	0.235	0.089	1.084	0.213	0.924	0.183	1.278	0.091	0.361	-0.399	0.968	0.083	-0.78	-0.012	0.505	-0.252	1.002	-0.572	-0.144	0.014	0.178	0.226	0.434	-0.811	0.052	0.236	0.247	0.427	0.043	-0.056	-0.326	0.269	0.901	0.399	-1.082	1.165	-0.252	-0.274	0.386	0.163	0.148	0.329	0.283	0.392	0.134	0.56	1.432	-0.184	-0.214	0.045	0.219	0.845	-1.626	0.903	0.298	0.49	0.803	1.165	0.365	0.811	0.4	0.151	-1.057	0.239	-0.017	0.937	0.122	-0.345	-0.194	0.422	0.667	0.21	0.202	0.248	-0.468	0.513	0.265	0.141	0.471	-0.064	-0.008	-1.23	0.341	-0.11	-1.323	0.049	0.376	0.728	-0.324	0.592	1.8	0.387	-0.401	0.633	0.117	1.343	0.04	1.643	0.71	0.642	1.371	0.254	0.585	0.695	0.281	1.283	-1.77	1.521	-0.783	-0.226	-0.382	-1.643	0.23	0.127	-0.32	3.22	-0.461	-0.29	-1.479	0.508	1.369	0.705	1.075	-0.202	0.068	0.117	0.117	0.746	0.654	0.581	0.151	-0.165	-0.293	0.911	0.267	0.742	0.005	0.235	0.275	0.973	-0.295	1.207	-0.115	0.55	1.069	1.171	0.406	0.135	0.253	-1.756	-0.709	1.211	-0.253	0.616	-0.282	-0.452	-0.215	0.202	0.211	0.859	-0.193	0.832	0.762	-0.263	0.007	0.663	0.159	0.637	1.718	-0.153	0.922	-0.033	-0.782	-0.213	0.258	1.138	-1.365	0.145	0.763	-2.253	1.88	0.174	-0.114	0.406	0.81	0.243	2.891	0.166	0.282	1.502	0.426	0.275	1.719	0.101	-1.574	0.472	0.34	0.375	0.472	0.558	-0.922	0.302	0.582	0.183	0.505	2.028	0.442	-0.971	-0.025	0.269	-0.924	2.514	-0.904	-2.972	-0.627	-1.052	-0.186	0.259	0.937	-0.348	-0.074	0.521	0.489	0.123	0.292	1.238	0.323	1.871	0.587	0.278	1.513	5.988	0.974	0.22	0.652	0.622	-1.95	0.12	-0.082	0.201	0.584	-0.081	-1.082	-0.6	0.299	2.379	0.276	1.909	-0.015	0.538	0.332
X38296	X27710	0.15	0.366	-0.246	0.574	2.364	0.631	-0.624	0.321	-0.079	0.303	1.731	0.562	0.336	-0.253	0.259	0.416	0.969	0.8	0.707	0.83	0.449	0.547	0.509	0.255	0.156	1.975	-0.348	0.33	-0.103	-0.068	-0.36	0.282	-0.103	2.04	2.572	0.136	0.324	-0.414	-1.039	0.238	5.238	0.33	0.359	-0.268	0.336	-0.278	0.684	0.234	-1.901	-0.317	0.324	0.57	0.558	-3.115	0.699	0.143	0.029	-0.384	0.283	0.3	-0.187	0.611	0.162	0.562	0.82	0.486	0.533	0.34	2.805	0.161	-0.921	-0.682	-1.305	0.562	-0.616	-0.127	1.376	0.32	0.728	-0.102	0.14	0.069	-0.032	0.173	0.397	-0.211	0.205	0.024	0.454	2.303	0.225	0.865	0.154	-1.018	0.571	-0.132	0.67	-0.437	0.67	1.186	-0.535	0.407	0.353	-0.368	-0.409	0.264	0.16	0.263	0.337	0.317	-0.505	0.458	-0.083	0.16	-0.249	-0.848	-0.135	0.3	0.273	0.206	0.361	0.294	0.024	0.467	0.35	0.407	4.233	0.352	0.122	0.368	0.191	0.408	0.884	0.372	2.872	0.457	0.757	2.289	0.52	0.22	0.202	0.083	0.661	0.167	0.061	1.364	0.257	-0.074	0.197	0.5	0.744	0.536	-0.075	-0.978	0.76	0.21	0.348	-2.891	0.454	-0.022	0.385	-0.917	0.596	0.03	-0.729	0.108	0.312	0.416	0.266	0.319	0.633	0.729	0.639	0.231	0.383	0.836	1.788	-0.636	0.423	0.781	-0.282	0.672	-2.035	1.054	0.306	0.966	-0.069	0.489	-0.092	0.584	-6.26	0.27	0.213	0.329	0.682	0.568	0.511	0.13	0.419	0.342	1.316	0.205	0.244	0.195	0.28	-0.702	0.326	0.355	0.472	0.805	0.234	1.507	-1.536	0.275	-0.36	1.374	0.478	0.705	-0.795	0.423	1.84	0.494	0.774	0.654	0.145	3.235	-1.305	-0.023	-0.114	-0.231	-0.651	-0.076	1.254	1.645	0.178	1.01	0.399	0.767	0.866	0.136	-0.128	0.424	0.387	0.237	0.23	0.487	-2.049	3.86	-1.753	-0.09	0.097	0.535	0.672	0.1	0.461	-0.149	-0.23	-0.011	0.047	-0.06	0.043	0.583	0.338	0.352	0.286	-0.418	-0.109	0.327	0.389	-0.185	0.68	0.631	-0.061	0.12	0.28	-0.306	0.459	0.343	0.333	1.328	0.727	1.201	0.085	0.093	0.288	0.269	2.306	0.295	0.331	0.391	1.346	0.434	0.034	0.769	0.416	0.446	-0.13	0.078	0.083	-0.983	0.577	0.971	0.49	-1.224	-0.39	0.072	-0.012	0.265	0.711	-0.254	1.099	0.12	0.689	0.62	0.661	-0.156	3.628	0.801	0.49	1.995	0.355	0.181	1.33	0.113	-0.817	0.569	0.397	0.39	0.776	-0.493	-0.055	-0.036	0.518	0.311	0.328	0.675	0.814	-0.704	1.981	0.284	1.379	5.724	1.755	-0.716	0.773	0.519	0.935	0.404	0.033	1.005	0.33	0.439	0.406	0.35	0.286	-0.069	0.274	-1.089	-0.368	-0.051	-0.526	2.225	0.736	-0.382	0.599	1.036	0.992	0.321	0.101	0.901	0.071	-0.382	-1.237	0.069	0.121	-1.652	0.312	-0.294	0.296	0.515	0.363
X38296	X33946	-3.17	-0.205	0.55	1.071	-3.552	0.032	-0.025	0.017	-1.126	0.162	2.479	0.274	0.108	-1.471	0.172	0.814	0.532	-0.13	-1.062	0.835	0.339	0.17	1.484	1.402	0.205	-3.222	0.468	0.321	-0.239	1.008	-0.524	0.085	1.791	-1.227	0.227	0.249	0.114	0.136	-0.179	1.075	7.139	0.078	0.208	0.085	-0.083	-0.927	1.172	0.095	-0.98	-0.856	0.117	-0.455	-0.191	8.801	0.199	-0.049	0.486	0.008	0.115	-0.73	0.567	0.208	-0.187	1.897	1.172	-0.112	0.04	0.155	-2.285	-0.871	1.159	0.92	-0.479	-0.394	0.542	-0.123	0.822	-0.158	-0.629	-1.313	-0.019	0.578	0.103	-0.33	-0.088	0.068	0.121	0.223	0.322	0.897	0.102	-0.324	-0.217	-0.493	-0.446	0.065	0.501	-0.954	-0.743	-0.191	-0.068	1.013	0.212	0.053	-0.292	-0.175	-0.456	0.037	0.212	0.069	-0.406	0.099	-0.503	0.208	-0.233	-1.703	-0.432	0.085	0.128	0.113	-0.121	0.73	-0.297	0.057	0.009	0.077	0.008	0.048	0.139	-1.056	0.093	0.197	1.695	-0.175	-1.059	-0.595	0.308	1.373	0.213	0.029	0.847	0.406	-0.652	-0.16	0.366	0.211	0.335	0.095	-1.076	-0.232	-0.708	-0.321	0.459	-1.27	-0.112	0.11	0.211	-0.061	0.035	0.318	-0.206	0.304	1.565	0.273	-0.758	0.441	0.121	-0.016	0.283	0.111	0.411	0.29	0.628	0.561	0.541	0.684	0.917	-0.287	-0.25	-0.608	0.106	0.374	-0.692	0.089	0.119	-0.536	0.098	-0.447	0.313	0.087	1.039	0.01	-0.341	0.103	-0.258	-0.002	-0.199	-0.072	0.197	-0.001	0.082	0.089	0.109	0.132	0.663	-0.02	0.221	0.073	0.232	-0.31	-0.24	-0.221	1.027	-0.093	-0.07	0.366	0.187	0.474	-0.104	-0.305	2.085	0.44	0.09	0.388	-0.578	1.332	0.381	-1.618	0.874	-0.249	0.912	0.257	0.573	0.804	0.364	0.245	-1.898	0.32	0.762	-0.318	0.01	-0.608	0.033	0.246	-0.211	3.729	0.393	-2.836	-0.25	0.844	-0.314	0.266	-0.508	0.604	-0.123	0.103	0.192	0.809	1.057	-1.953	0.255	-1.246	0.03	1.474	-0.076	0.146	-0.105	-0.042	-0.443	-1.402	-0.418	0.783	0.054	0.215	-0.475	-0.394	0.255	-0.02	0.133	-3.135	0.909	1.489	0.083	0.762	0.062	0.381	0.387	0.09	0.103	0.273	-1.699	-0.332	0.598	-2.102	0.007	-0.359	-0.018	0.786	1.369	0.128	1.132	0.028	-0.249	-0.682	-2.946	3.247	-0.042	0.09	1.58	0.26	2.343	-0.225	0.294	0.363	-0.284	0.038	1.174	-1.154	-0.235	0.406	0.066	0.084	0.528	0.092	0.782	0.494	-0.013	0.135	0.359	-0.2	-0.034	0.17	0.475	0.118	-0.538	2.54	-0.479	-0.269	3.145	0.142	0.5	-0.679	0.362	-5.103	0.38	-1.156	0.423	0.133	1.108	0.113	0.103	0.326	0.609	0.022	-0.088	-0.123	-0.245	2.333	-0.377	0.124	-1.042	3.388	-0.071	0.388	0.686	0.395	0.134	0.208	-0.061	-0.519	0.42	0.87	-1.193	0.286	0.199	2.05	0.141	0.33	-2.62	0.449	0.075
X38296	X1587	-0.305	0.377	0.285	0.321	1.663	0.607	0.514	0.235	-0.002	0.288	0.203	0.328	0.333	2.471	0.352	1.059	0.786	0.065	0.639	-1.933	0.395	0.207	0.855	0.61	0.493	2.18	0.233	0.287	0.339	-0.307	-0.738	0.346	0.514	-6.383	1.793	0.307	0.341	0.226	-0.412	0.718	-0.432	0.312	0.385	0.322	0.282	0.232	0.723	0.152	0.126	-1.164	-0.109	-0.477	-0.114	5.725	-1.714	-1.025	2.888	0.338	0.331	0.464	1.186	0.389	-0.462	-1.342	1.188	0.715	-0.283	0.424	1.158	0.019	-0.125	0.956	-1.082	-1.1	-2.589	0.416	0.134	-0.32	0.331	0.578	0.261	0.899	0.3	0.509	0.202	0.086	0.181	-0.343	0.549	0.987	0.435	0.582	0.347	0.588	0.432	0.36	0.764	0.271	0.648	1.162	0.422	0.327	0.454	0.249	0.49	0.257	0.398	-0.125	-0.257	0.207	0.234	0.294	1.568	0.441	0.2	-0.299	0.625	0.307	-0.67	0.346	0.18	-0.342	0.214	0.506	0.378	0.387	1.587	0.358	0.301	1.457	0.343	-0.447	0.346	0.34	-0.361	0.278	1.008	-0.418	0.34	-0.866	0.134	1.153	-1.546	-1.334	0.568	-0.291	0.961	-0.458	0.355	-0.038	1.494	0.369	0.352	1.5	0.735	0.285	0.397	1.887	0.357	-0.271	0.046	0.768	1.135	0.416	1.296	0.857	0.351	0.154	0.473	0.073	0.281	0.731	0.439	0.514	-0.977	0.429	-0.017	0.991	0.148	0.259	0.426	0.278	1.044	0.93	-0.127	3.805	0.31	-0.703	0.257	0.438	0.265	0.447	0.033	0.183	0.327	1.341	0.568	0.336	0.488	0.098	0.071	0.244	-0.545	0.238	0.073	0.295	-0.103	0.282	0.369	-0.215	0.137	0.222	0.815	0.294	0.758	1.619	0.481	0.796	0.483	0.753	1.684	-0.462	-0.044	0.615	-0.145	2.002	1.529	-0.234	0.368	1.639	0.421	-0.304	1.149	3.871	0.344	-0.016	-0.538	1.005	-1.067	-1.005	-0.385	-0.016	0.399	-0.061	-0.177	1.857	0.99	3.388	-0.247	-0.183	0.603	-0.167	0.257	-0.078	0.47	0.311	0.369	1.748	0.279	1.428	0.417	0.463	0.262	-0.305	-0.39	1.033	0.539	0.291	0.294	-0.414	0.591	0.374	0.29	1.371	0.084	1.944	0.352	0.272	0.354	0.013	-0.513	0.714	0.222	-0.151	0.261	-1.394	0.664	0.272	0.282	0.719	0.536	0.802	0.346	-1.248	0.214	0.552	0.08	0.565	1.83	0.553	0.78	-0.575	0.42	0.254	0.242	1.655	-0.074	0.234	-0.021	-7.546	2.032	0.223	0.375	0.585	0.666	0.345	3.437	0.327	0.306	-0.298	-0.12	0.421	-0.677	0.349	-0.106	0.52	0.382	0.195	0.21	-3.008	0.053	0.386	0.229	0.331	0.524	2.218	1.137	0.187	0.826	0.357	0.205	1.815	-0.167	-0.649	0.644	0.437	0.312	0.289	0.261	1.821	0.293	0.426	0.315	-0.344	-0.296	0.049	0.478	-0.433	0.821	0.255	0.333	4.258	1.062	0.514	0.622	1.1	0.096	0.302	0.335	0.585	0.504	0.265	-0.072	-1.874	0.36	0.965	0.179	0.934	1.467	0.187	0.291
X38296	X1589	0.207	0.31	0.358	0.5	2.433	0.435	-0.753	0.285	0.816	0.19	1.013	0.459	0.305	0.684	0.279	0.864	0.731	0.523	-0.894	-0.25	0.518	0.521	0.119	0.848	0.356	0.067	0.484	0.299	0.337	0.929	-0.439	0.287	0.895	-0.86	0.495	-0.088	0.256	0.31	-0.117	0.821	0.858	0.298	0.336	0.245	0.286	-0.037	0.261	0.299	-0.827	0.359	-2.419	0.204	0.397	6.667	0.49	0.453	1.106	0.341	0.304	0.525	0.13	0.504	0.299	-2.367	0.959	0.528	-0.26	0.394	0.594	-2.305	-0.33	0.231	-0.11	0.035	0.692	0.882	0.329	0.365	0.571	0.545	0.29	0.981	0.225	0.413	0.351	-0.311	0.255	-0.035	0.094	0.262	0.446	0.609	0.094	0.091	0.789	0.327	0.059	1.362	0.336	0.733	0.134	-0.196	0.407	0.288	-0.002	0.293	0.335	-0.01	0.366	0.318	-0.147	-0.527	0.331	0.451	0.25	-0.076	0.443	0.303	0.132	0.309	0.214	0.445	-0.264	0.464	0.333	0.455	2.054	0.293	0.186	0.427	-0.689	0.161	-0.108	0.29	-3.25	0.117	2.234	0.162	0.518	-0.309	-0.446	1.473	-0.38	-0.125	0.562	0.542	0.945	-2.307	-3.196	0.194	0.767	0.189	0.171	0.304	0.823	0.264	0.256	1.402	0.441	0.436	-0.024	0.844	1.387	0.253	0.893	0.6	0.303	0.226	0.653	0.29	0.054	0.467	0.433	0.511	0.321	-1.741	0.884	0.411	-0.181	0.511	-0.1	0.599	1.326	0.985	0.117	3.153	-0.125	0.007	0.393	0.892	-0.771	0.103	0.422	0.222	0.152	1.168	0.536	-0.607	1.205	0.171	1.166	0.187	0.179	0.281	0.481	-0.276	-0.006	0.327	0.443	0.376	0.244	0.935	0.223	0.291	0.89	0.733	-2.311	0.609	0.518	0.366	0.689	-0.317	0.803	0.632	-0.439	1.579	0.129	-0.555	0.492	-0.44	-0.416	0.049	0.043	0.993	-1.912	0.34	-2.362	1.629	-5.78	-1.382	0.453	1.18	0.325	0.275	0.223	1.671	1.24	0.451	0.355	-0.397	-0.722	0.936	0.128	0.572	0.1	0.276	0.28	1.492	0.719	0.535	0.319	0.474	-0.459	0.309	-0.439	1.13	-0.08	0.254	0.385	0.135	0.521	0.08	0.21	0.963	-2.533	0.499	-0.298	0.002	0.223	-1.638	-1.047	0.819	0.175	0.472	0.356	0.474	1.646	0.264	0.24	0.528	0.229	0.59	0.236	-0.627	0.389	0.328	0.467	0.506	1.306	0.97	0.671	0.718	-1.141	1.131	-1.451	3.118	-0.49	0.298	0.5	0.727	1.521	-0.214	0.319	0.579	-0.212	0.301	1.367	0.577	0.323	0.673	0.198	0.387	0.517	0.29	-0.078	0.864	-0.162	0.41	0.247	-0.049	0.245	0.115	0.564	0.345	0.434	1.37	0.881	-0.227	1.869	0.322	1.293	5.84	0.802	-1.659	0.58	0.616	0.543	0.415	0.085	1.658	0.294	0.376	0.493	0.193	-0.554	0.142	0.044	-1.342	1.045	0.34	0.403	1.267	2.055	0.958	-0.406	0.86	-1.021	0.305	0.231	0.839	0.565	0.235	0.245	-0.179	0.335	-0.71	0.084	0.722	0.241	0.563	-0.025
X38296	X32377	-1.334	0.111	0.104	0.604	-0.645	0.484	0.2	0.165	-0.012	0.197	-0.152	0.397	0.037	-0.539	0.202	0.588	0.347	0.425	-1.665	0.476	0.384	0.077	1.127	0.438	-0.162	-0.179	-0.722	0.305	0.095	1.441	0.427	0.122	0.275	2.454	0.06	0.298	0.162	0.177	-0.052	0.239	1.684	0.129	0.23	0.172	0.164	-1.574	0.661	0.179	-0.691	0.323	-0.108	-0.043	0.365	13.725	0.611	0.448	0.709	0.199	0.143	-1.317	0.098	-0.468	0.161	-1.154	-0.25	-0.493	1.091	0.281	-1.026	-9.348	1.219	-1.292	0.162	-0.248	1.09	-0.064	1.054	0.16	0.754	0.06	0.122	0.801	-0.007	-0.223	0.416	0.065	0.183	0.307	0.195	-0.364	0.179	-0.52	-0.069	0.105	0.514	-0.151	0.024	0.938	-0.331	-1.224	-0.167	-1.582	0.134	0.092	-0.054	0.103	0.16	0.223	0.451	0.191	0.081	-0.173	0.072	0.435	0.146	0.611	0.015	0.161	0.058	0.139	0.243	0.335	0.158	0.46	0.061	-0.206	0.029	0.21	0.133	0.536	0.126	0.356	0.687	0.058	-1.272	0.323	0.938	0.06	0.211	0.141	-0.244	1.561	0.008	0.235	0.356	0.8	-0.349	-0.036	-1.102	-0.023	0.416	0.183	-0.012	0.286	0.845	0.082	0.181	0.654	0.068	0.277	0.153	0.208	1.254	0.123	0.516	0.007	0.171	0.273	-0.021	0.219	-0.165	0.391	-0.567	0.058	0.52	0.256	0.22	0.738	-0.132	0.182	-0.094	-1.614	0.855	0.918	0.258	-0.187	-0.383	0.686	0.203	0.444	0.617	-0.114	0.568	0.13	0.573	1.04	0.269	0.167	0.863	0.175	0.013	0.166	0.128	0.017	0.311	-0.18	-0.12	0.203	0.133	0.554	0.255	1.283	-0.703	0.162	-0.153	0.049	-0.172	0.214	-0.021	0.814	1.646	0.362	0.756	0.598	0.28	-1.912	-0.371	0.375	0.302	-2.613	0.541	0.225	-0.25	0.372	-0.118	0.914	-2.91	0.363	-2.783	-0.94	0.421	0.958	0.217	0.19	0.075	1.433	-0.714	-0.512	-0.129	0.288	-0.243	0.485	0.369	0.275	-0.137	0.157	0.184	0.58	0.695	-0.299	0.34	0.044	0.145	1.038	-0.243	-0.348	-0.213	-0.219	0.259	-1.641	0.007	0.03	0.16	-1.064	1.512	-0.367	0.103	-0.051	0.179	-1.166	-0.076	0.83	0.068	0.63	0.251	0.475	1.77	0.127	0.164	0.211	0.544	0.111	0.596	-0.569	0.154	0.541	0.219	0.293	1.027	0.297	0.385	0.467	-1.06	0.182	-1.59	5.009	0.158	0.148	0.352	0.791	1.754	0.13	-2.649	0.467	-0.708	0.137	0.6	1.387	-0.262	-0.16	-2.008	0.312	0.816	0.144	0.704	0.316	0.169	0.423	0.108	1.429	-0.115	0.142	0.539	0.214	0.034	2.172	0.392	-0.048	1.609	0.202	0.578	0.22	2.012	-1.41	-0.078	0.621	0.292	0.251	0.416	1.477	0.164	0.168	0.224	0.178	0.021	0.757	-0.225	0.876	0.866	0.231	-1.378	-1.059	0.982	-0.142	-0.134	1.313	-0.011	-0.037	0.179	0.736	0.437	-0.46	-0.872	0.086	0.198	-2.084	0.2	0.079	-1.046	0.548	-0.216
X38296	X33950	-0.745	0.332	0.392	0.559	-1.459	0.649	0.942	0.183	-0.446	0.243	0.149	0.448	0.266	-0.424	0.33	1.126	0.786	0.228	-0.925	0.737	0.763	0.306	0.447	-0.036	0.408	0.546	0.503	0.318	0.381	0.225	-2.047	0.27	0.822	-2.831	0.61	-0.047	0.229	0.315	-0.365	0.578	3.919	0.214	0.326	0.31	0.315	0.664	0.893	0.314	0.197	-0.274	-1.558	0.204	-0.199	8.025	0.176	-0.581	2.246	0.135	0.306	-0.328	1.073	0.298	0.258	-0.076	1.878	0.64	-0.54	0.394	1.472	0.095	-1.017	0.985	-1.091	-3.248	-0.187	0.825	0.947	0.088	0.254	0.58	0.215	1.38	0.024	0.555	0.247	0.284	0.216	-0.501	0.52	0.205	0.438	0.989	0.305	0.47	-0.027	0.281	0.583	0.312	0.455	1.123	-0.101	0.366	0.445	0.197	0.312	0.279	0.113	-0.405	0.153	0.179	0.29	0.199	0.058	0.453	0.326	0.695	0.282	0.313	0.309	0.313	0.336	-0.606	0.203	0.378	0.278	-0.036	-0.663	0.332	0.457	0.465	0.236	-0.688	0.49	0.317	-4.819	0.0	-0.123	-0.483	0.381	-0.166	-0.034	1.787	-0.805	-0.453	0.608	0.266	1.45	0.288	0.053	-0.733	0.82	0.244	0.108	0.938	1.087	0.311	0.366	1.836	0.277	0.24	-0.2	0.903	1.714	0.387	0.666	0.747	0.283	0.125	0.597	0.18	-0.46	1.117	0.669	0.511	-0.104	0.391	-0.171	0.931	-0.629	0.185	0.405	0.486	1.134	1.234	-0.171	1.905	0.24	-0.808	0.238	0.79	-0.42	0.152	0.294	0.134	0.139	1.086	0.65	0.177	0.345	-0.071	1.122	0.31	0.305	0.212	-0.371	-0.629	0.249	0.244	0.624	-0.002	0.336	0.405	0.55	0.298	1.188	1.704	0.401	0.943	-0.137	0.436	1.837	-0.029	0.346	0.699	-0.463	-2.672	0.206	2.196	0.387	1.277	-1.053	-0.434	1.344	1.243	-0.242	-0.605	-2.062	0.914	-3.728	-1.251	-0.435	-1.972	0.366	0.087	0.203	2.66	1.242	1.647	-0.422	-0.533	0.311	0.3	0.122	-0.517	0.434	-0.0	0.25	1.636	0.418	2.377	0.393	0.007	0.28	-0.521	-0.145	1.122	0.205	0.336	0.3	-1.07	0.697	0.749	0.212	0.678	-0.094	1.835	0.306	0.385	0.315	-2.308	0.818	0.964	0.1	0.37	0.31	-0.599	1.318	0.236	0.103	0.61	0.21	0.814	-0.203	-1.155	0.464	0.632	-0.678	0.407	1.294	0.057	0.865	0.222	0.354	0.422	-0.966	3.47	-0.295	0.282	0.543	-2.666	1.553	-0.407	0.162	0.626	0.195	0.306	2.139	0.617	0.316	2.073	0.058	0.37	-0.179	0.266	0.176	0.542	-0.003	0.343	-0.285	0.04	0.263	0.365	0.457	0.315	0.026	1.676	0.619	0.289	1.985	0.326	0.811	3.3	0.006	-2.596	1.072	0.493	0.613	0.074	1.154	1.08	0.306	0.292	0.476	-0.586	0.383	0.212	0.362	-0.625	1.169	0.247	0.077	3.58	1.342	0.922	0.795	1.408	-0.096	0.358	0.331	0.117	0.568	0.186	-0.219	-2.391	0.35	0.075	0.045	1.413	0.872	0.205	-0.336
X38296	X34387	1.091	0.139	0.492	1.224	-2.603	0.423	0.364	0.082	0.195	0.19	-0.364	0.653	0.049	2.155	0.068	0.483	0.933	0.929	-2.528	-0.95	0.33	-0.385	1.128	-1.028	0.37	1.925	0.197	0.041	-1.269	-3.428	-1.523	0.098	-1.673	-3.616	1.362	0.47	-0.071	-0.128	-0.882	0.319	0.847	0.037	0.26	0.029	-0.205	-0.608	-0.464	-0.133	-1.006	0.356	0.017	-0.267	0.721	-4.377	-0.81	0.064	3.126	-0.33	-0.01	1.445	0.607	0.945	0.09	-3.742	0.504	1.273	-0.041	0.325	3.852	0.197	-0.307	0.216	-0.075	-1.082	1.668	-0.774	-2.052	-0.416	1.025	-0.194	0.108	0.045	0.387	-0.036	-0.131	-0.762	-0.147	-0.491	-0.03	1.499	0.451	-0.718	-0.021	0.196	-0.354	-0.001	0.465	1.152	-0.889	-0.385	0.036	-0.415	0.432	-0.231	0.823	-0.099	0.008	-0.111	-0.211	0.101	-0.219	-0.045	-0.437	0.594	0.29	-1.447	-0.117	0.111	-0.126	0.054	0.051	0.154	-0.36	0.528	0.14	0.089	1.697	0.223	-0.129	1.372	-0.239	0.273	-0.592	0.257	-3.653	-0.425	0.7	0.177	0.445	-1.218	0.396	0.26	-0.777	-0.02	0.055	0.082	0.283	-0.476	0.121	-0.418	1.399	0.586	-0.287	1.404	0.468	0.087	0.24	5.085	0.076	-0.313	0.038	1.373	0.491	0.01	1.253	1.135	0.11	0.167	0.956	0.194	0.159	0.336	0.298	0.308	0.282	-1.038	-0.114	0.264	-0.56	-1.36	-0.006	0.842	0.612	1.242	0.065	0.967	0.003	-0.937	0.204	0.085	-4.851	-0.074	1.063	0.07	0.764	-0.306	0.002	0.563	1.542	0.141	-0.001	0.075	-0.042	-0.373	0.14	-0.159	0.298	0.078	0.25	-1.114	0.008	2.205	-0.55	0.08	0.784	2.204	0.479	-0.039	1.543	0.858	1.072	-1.583	-1.351	0.759	0.333	-1.491	1.106	0.169	0.123	-0.02	-0.482	-0.617	-0.161	1.993	-0.136	-0.869	-1.028	0.304	0.326	-0.385	-0.012	-0.473	-0.31	0.239	-0.15	2.945	-0.25	3.316	0.131	-0.49	0.255	0.244	-0.823	0.338	0.148	0.093	0.099	0.808	-0.442	3.162	0.305	0.319	0.141	-0.016	0.009	1.221	0.042	0.16	-0.045	-1.727	0.116	0.202	0.093	-0.409	0.283	0.749	-0.14	-0.375	0.129	-2.288	0.718	0.636	0.093	-0.086	0.183	0.103	1.609	-0.012	0.047	-0.113	-0.127	0.572	0.428	-0.677	-0.172	0.269	-0.652	0.196	-0.517	0.288	0.241	0.121	0.092	-1.346	0.259	-0.338	0.711	0.087	0.367	-1.915	-0.498	0.058	0.462	0.657	-0.488	0.095	1.837	-0.373	0.259	0.159	-0.255	0.207	-0.42	0.1	0.257	-0.42	0.196	0.196	0.346	-0.332	0.164	0.029	0.37	0.053	-0.199	1.954	-0.027	-0.166	0.807	0.106	0.45	2.194	0.67	2.216	0.641	0.303	0.699	0.395	0.164	0.233	-0.001	0.202	0.029	0.102	0.022	-0.836	-0.237	-0.55	1.063	-0.269	-2.093	3.719	2.71	-0.6	0.272	1.325	-0.155	0.04	-0.041	-0.341	0.608	-0.391	-0.131	-4.281	-0.027	-0.441	0.166	0.477	-0.5	0.171	-0.221
X38296	X37496	0.373	-0.217	0.482	1.231	-0.244	0.365	1.068	-0.033	-1.555	0.19	0.188	0.306	0.06	-1.028	0.026	0.523	-0.466	-0.022	-0.262	0.198	0.192	-0.56	0.586	-0.279	0.396	-0.541	0.163	0.521	-0.559	2.376	-1.378	0.065	1.37	0.205	2.129	-0.268	0.034	0.097	-1.195	0.603	2.051	0.032	-0.108	0.064	-0.032	-1.477	-1.652	0.11	-1.286	-0.243	-0.374	-0.24	0.1	6.23	-0.355	-0.03	1.567	-0.158	0.052	-0.423	1.09	-0.084	0.063	-1.967	0.86	-0.539	-0.974	0.348	0.638	-0.236	0.827	-0.597	0.013	-0.687	0.348	-2.086	0.505	-0.073	0.675	-0.849	-0.38	0.398	-1.12	0.307	-0.573	-0.41	0.126	0.05	-0.682	0.37	-0.341	-0.298	-0.537	-0.127	0.418	0.063	-1.441	-0.338	0.095	-1.089	-0.026	-0.241	0.297	-0.001	-0.524	-0.013	0.176	0.122	-0.18	0.063	-0.271	-0.534	-0.473	0.295	0.017	0.158	-1.21	-0.133	-0.034	0.025	0.074	1.227	-0.501	0.304	-0.097	0.259	1.322	0.166	-0.169	-0.65	0.05	0.395	0.062	0.041	-1.675	-0.297	1.215	-0.274	0.362	-0.243	0.378	-0.241	-0.761	-0.281	0.355	0.866	1.29	-0.906	-0.954	0.127	-0.259	-0.296	0.157	-0.543	0.934	-0.426	0.221	0.587	-0.149	-0.061	-0.398	0.72	1.188	-0.236	-0.109	-0.392	0.036	0.208	0.693	0.196	0.499	-0.188	-1.482	0.308	-0.305	0.448	2.208	-0.225	-0.137	-0.638	0.032	0.281	-0.791	0.607	-0.031	0.745	0.548	-1.861	-0.026	0.688	-2.786	-0.053	-1.162	0.085	0.039	-0.677	0.033	0.347	1.306	0.2	1.414	0.089	0.065	0.18	-0.141	-0.303	-0.212	0.081	-0.355	-0.423	-0.003	4.431	0.016	0.011	-0.039	0.011	0.361	0.162	0.062	-0.195	2.747	-0.053	-0.817	1.169	0.075	3.388	0.109	0.503	0.3	-1.691	-0.366	0.308	0.48	-2.181	0.032	0.581	-2.855	0.209	-2.38	0.466	-0.716	0.977	-0.07	-0.031	-0.127	0.73	-1.49	-1.504	-0.059	-0.304	0.566	0.625	-0.287	0.123	-0.164	0.043	0.199	-0.99	0.784	-1.1	0.303	0.016	0.132	-0.052	-0.499	-0.208	-0.125	0.069	0.292	0.617	-0.437	0.552	0.059	0.511	-1.366	0.03	-0.154	-0.163	0.119	-1.348	0.761	1.079	-0.076	0.524	0.384	0.02	2.808	-0.084	0.047	0.116	1.319	0.283	-0.801	-0.01	-0.026	0.369	-0.053	-0.229	0.038	-0.514	0.449	0.761	0.116	-0.404	-1.509	3.209	-0.94	-0.039	0.661	-2.113	1.057	-0.056	0.314	0.441	-1.46	0.056	-0.666	0.406	0.022	-0.049	0.445	0.077	1.244	0.077	0.489	0.541	-0.442	0.335	0.521	0.307	-0.064	-0.207	0.734	0.105	-0.45	2.103	0.371	-0.277	1.912	0.126	2.542	-2.26	2.061	2.752	0.209	-0.587	0.734	0.161	0.295	1.032	0.068	0.059	0.004	0.04	0.232	-0.059	-0.182	0.504	0.322	0.086	-0.427	-0.814	-0.866	1.761	-0.526	1.071	-0.164	0.055	0.178	1.111	0.61	-0.534	-0.834	0.43	0.213	0.069	-0.005	0.778	-1.425	0.641	-0.259
X38296	X37076	-0.071	0.086	-0.228	0.953	3.125	0.313	0.196	0.18	0.113	0.236	2.117	0.298	-0.058	-0.397	0.018	-0.134	-0.352	0.286	0.044	0.238	0.913	-0.238	1.226	0.28	0.546	-0.78	0.449	0.389	0.034	3.655	-0.43	0.209	0.504	-0.271	1.177	1.115	0.171	0.151	-0.612	0.964	-0.532	0.224	0.278	0.231	0.234	-0.693	-0.89	0.222	-0.302	-0.116	-0.384	-0.423	-0.016	10.325	0.509	0.197	0.956	0.243	0.049	0.59	0.372	0.453	0.218	-1.411	0.502	0.056	-0.513	0.354	1.438	0.071	0.486	-0.122	0.083	-1.862	0.628	-0.229	0.447	0.264	0.958	-0.709	0.17	0.622	-1.723	0.67	0.301	-0.178	0.237	-0.875	-2.569	-0.104	0.027	-2.427	-0.44	0.462	0.366	0.148	-0.057	2.947	0.149	0.564	-0.505	-0.581	0.359	0.104	-0.366	0.17	0.36	0.471	0.353	0.235	-0.809	-1.072	0.222	0.338	0.073	0.506	0.378	0.225	-0.061	0.222	0.248	0.656	-0.47	0.501	0.189	0.069	2.643	0.17	0.099	-0.265	0.215	0.079	-0.577	0.146	-2.259	-0.372	0.613	-0.472	0.521	-0.558	-0.348	1.041	-0.838	-0.118	0.477	0.938	0.584	-2.639	-0.146	0.323	0.205	0.399	-0.365	0.482	0.745	0.177	0.323	0.811	0.162	0.109	-0.3	0.593	1.72	0.226	1.217	0.827	0.19	0.512	-0.059	0.25	-0.317	0.141	-0.46	0.386	0.41	-1.061	1.127	0.563	-0.709	-0.408	0.004	0.333	0.504	0.692	0.126	2.57	0.438	0.744	0.202	0.546	0.255	-0.154	0.403	0.109	0.195	0.843	0.595	0.328	1.096	-0.401	1.209	0.218	-0.04	0.12	0.569	-0.252	-0.365	0.265	-0.061	0.173	0.24	0.74	-0.601	0.187	1.22	0.72	0.429	0.758	-0.739	0.54	2.256	0.632	-1.329	0.664	0.328	0.845	-0.397	-0.546	0.482	-1.614	0.275	0.253	-0.184	-3.311	-0.659	0.677	-4.26	1.581	0.575	0.301	-0.023	0.679	0.297	0.016	-0.011	1.489	-0.729	-1.593	0.127	-0.025	-0.078	0.662	-0.195	0.298	0.001	0.208	0.127	0.205	0.841	-2.979	0.302	-0.681	0.164	1.341	-0.583	-0.185	-0.688	0.109	0.348	-1.02	-0.213	0.578	0.213	0.767	-0.403	0.251	0.027	-0.157	0.227	-2.116	0.389	0.538	-0.06	0.373	0.34	0.678	1.992	0.187	0.154	0.266	0.205	0.904	0.507	0.204	0.286	0.541	0.574	0.25	1.141	0.158	-0.026	1.106	0.085	0.273	-0.359	1.617	-0.696	0.249	0.815	-1.451	1.471	0.144	0.59	0.668	-0.301	0.223	1.052	0.443	0.194	-1.014	0.368	0.293	0.779	0.217	-0.069	0.268	-1.076	0.242	0.876	-0.057	-0.071	0.109	0.596	0.251	0.399	2.496	0.433	0.196	2.397	0.211	1.548	1.674	1.696	-0.265	0.553	-3.722	0.667	0.168	-0.007	1.48	0.22	-0.283	0.383	0.251	0.077	0.071	-0.127	-1.091	0.299	0.286	0.132	0.803	1.686	1.088	-0.618	1.043	0.704	-0.01	0.224	0.74	0.469	-0.105	0.328	2.312	0.27	0.723	0.26	0.925	1.09	0.613	-0.024
X38296	X48187	-2.609	0.296	0.342	0.319	-2.546	0.609	-0.332	0.168	0.497	0.25	-1.455	0.576	0.18	0.062	0.285	1.135	-1.151	0.818	-2.59	-0.409	-0.378	0.645	-0.318	1.089	-0.293	0.266	0.125	0.185	-0.125	1.491	0.077	0.201	0.879	-1.093	0.591	-0.482	0.224	0.25	-0.205	-0.148	2.369	0.084	0.306	0.255	0.242	-1.572	0.724	0.26	-0.442	0.175	0.219	-0.13	0.416	2.905	-2.275	0.206	1.142	-0.249	0.185	-0.808	-0.013	0.462	0.134	-1.183	0.863	0.362	0.34	0.356	1.376	-0.377	0.887	0.981	0.109	0.172	1.714	0.52	1.436	0.339	0.245	0.387	0.157	1.145	-1.323	0.618	0.126	0.107	0.21	-0.655	0.632	-0.986	0.322	0.119	-0.239	0.241	0.789	0.022	0.055	0.974	0.19	0.468	0.189	-0.057	0.43	0.213	-1.417	0.259	0.358	-0.015	0.512	0.231	-0.006	-0.891	0.796	0.416	0.285	-0.272	0.747	0.122	0.199	0.257	0.302	0.041	0.411	0.501	0.281	0.398	-2.865	0.146	0.177	1.05	0.25	0.001	0.332	0.227	-3.073	0.338	1.347	1.086	0.432	-0.3	-0.903	1.852	-0.114	0.178	0.432	0.776	-0.128	0.244	-0.036	-0.32	1.037	0.084	0.214	0.142	0.822	0.256	0.339	4.333	0.283	0.387	0.063	1.001	1.503	0.288	0.979	0.572	0.217	0.253	0.469	0.234	-0.056	0.542	0.28	0.508	0.134	-0.59	-1.282	0.029	0.009	-0.08	0.035	0.495	1.233	-3.425	-0.564	4.028	-0.606	-0.345	0.343	0.832	2.003	0.201	0.287	0.234	0.483	0.849	0.042	-0.484	0.799	-0.542	1.429	0.255	0.237	0.357	0.18	0.855	-0.473	0.19	0.168	0.431	0.194	1.211	0.584	0.231	0.295	1.219	0.038	0.363	0.232	0.766	-0.289	-0.368	0.525	0.689	-1.577	-4.03	-0.284	-0.991	-0.824	-0.712	0.074	0.249	0.569	3.184	0.312	0.231	-2.372	1.286	-0.144	-0.736	-0.365	0.437	0.295	0.295	0.183	2.244	0.67	-1.965	0.47	0.324	-0.663	0.871	-1.101	0.556	-0.131	-0.074	0.01	2.819	0.454	2.901	0.329	-0.411	0.115	1.152	0.3	1.293	-0.094	-0.127	0.357	-2.362	0.43	0.243	0.196	0.801	1.141	0.114	-0.332	-0.224	0.262	-1.352	0.075	1.054	0.254	0.615	0.378	0.47	1.605	0.247	0.237	0.609	0.474	0.588	0.615	0.269	-0.577	-0.083	-0.064	0.18	1.241	-0.059	0.551	0.812	-0.582	0.991	-0.825	3.979	-0.283	0.083	0.788	4.579	0.494	0.142	0.113	0.589	-1.206	0.149	2.382	-0.163	0.307	-0.533	-0.769	0.36	0.765	0.246	0.492	0.423	0.313	0.429	0.195	0.196	0.052	0.12	0.408	0.287	0.069	1.495	-0.212	0.171	1.347	0.265	-0.117	0.785	0.074	-1.056	0.731	0.403	0.86	0.343	-0.113	1.267	0.218	-0.01	0.446	-0.058	0.252	0.024	0.508	1.143	1.683	0.255	-0.895	3.997	1.925	0.777	-0.027	0.984	0.769	0.235	0.176	0.625	0.574	-0.508	-0.723	1.766	0.259	-0.806	0.27	-0.163	-1.844	0.465	0.345
X38296	X33939	-1.287	0.068	0.181	0.209	0.932	0.657	-0.563	0.273	0.425	0.321	0.427	0.518	0.272	0.094	0.291	0.651	0.583	0.488	-1.212	-0.384	0.444	0.563	0.143	0.293	0.488	-0.006	0.514	0.374	-0.671	1.409	-2.118	0.293	1.718	-0.461	0.823	0.366	0.071	0.287	-0.98	0.597	3.532	0.274	0.341	0.3	0.292	0.243	0.539	0.268	0.124	-0.328	-1.07	-0.217	0.345	3.658	0.127	-0.292	1.16	0.202	0.298	-0.422	0.755	0.305	0.281	-2.681	1.54	0.607	0.274	0.345	-0.684	-0.662	-0.375	0.384	0.0	0.017	1.128	0.066	0.85	0.233	0.799	0.275	0.296	0.707	-0.108	0.565	-0.094	0.296	0.299	0.144	0.48	0.28	0.243	1.496	0.173	-0.465	0.241	0.325	-0.928	-0.107	0.65	0.832	-0.482	-0.995	0.444	0.29	0.252	0.219	0.262	0.246	0.474	0.291	-3.364	-0.757	-0.144	0.204	-0.035	0.69	-0.713	0.246	0.253	0.264	-0.118	0.853	-0.166	0.469	0.279	0.451	0.004	0.323	-1.692	0.528	0.295	-0.209	-0.158	0.169	-3.845	-0.059	1.706	0.34	0.526	-1.487	0.031	2.114	-0.078	0.051	0.661	1.222	-1.108	-1.679	-1.301	0.108	0.635	0.291	0.423	1.042	0.032	0.221	0.371	0.815	0.359	0.488	-0.685	0.927	1.905	0.228	0.961	0.175	0.298	0.477	0.426	0.32	0.521	0.766	0.146	0.513	0.101	0.017	0.672	-0.13	-0.412	-0.623	0.152	0.391	1.484	0.949	0.157	1.415	-0.338	-0.186	0.266	0.772	-1.131	-0.044	0.621	-0.002	0.374	1.122	0.154	0.424	0.647	0.219	1.082	0.297	0.259	0.111	0.542	-0.462	0.375	0.307	0.073	0.863	-0.282	0.652	-0.472	0.268	1.002	1.224	0.461	0.085	-0.187	0.73	1.839	-0.924	-0.909	0.723	0.38	-2.307	-0.998	0.318	0.231	1.488	0.285	0.323	1.344	0.724	0.1	0.148	-3.265	1.095	-2.654	0.233	0.635	0.396	0.265	0.349	0.03	2.868	0.23	-0.189	1.037	-0.197	0.116	0.319	-1.422	0.361	-0.201	0.281	0.175	1.29	0.686	0.548	0.206	-0.046	0.306	0.333	-0.049	0.909	0.303	0.239	0.339	-1.416	0.704	0.572	0.279	0.524	1.09	-0.659	0.038	0.095	0.114	-1.634	1.222	-0.103	-0.252	0.545	0.426	0.469	2.565	0.223	0.296	0.404	2.402	0.73	0.142	-1.718	0.253	0.199	0.137	0.311	1.63	0.207	0.881	0.545	0.455	0.716	-0.088	3.567	-0.46	0.261	-0.286	-0.578	1.389	-0.381	0.366	0.622	-0.484	0.283	1.918	0.593	0.08	1.604	0.356	0.343	0.466	0.19	0.149	0.971	-0.483	0.44	0.529	0.396	0.601	0.292	0.37	0.339	-0.121	1.89	0.513	-0.27	1.042	0.315	0.288	1.655	1.262	8.253	0.045	0.577	0.827	0.435	1.694	1.294	0.295	0.553	0.472	-0.321	0.224	0.832	0.008	-0.123	1.28	0.338	-0.42	-0.42	1.532	0.876	0.656	1.289	0.135	0.204	0.28	0.645	0.569	-0.067	-0.211	1.441	0.261	-0.269	-0.064	1.171	-0.417	0.579	0.161
X38296	X33959	-0.75	0.227	0.615	0.37	-2.315	0.609	0.01	0.18	0.07	0.212	-2.762	0.279	0.17	2.701	0.221	0.455	0.389	-0.158	-0.867	-1.451	0.911	0.211	0.313	-0.172	0.327	2.4	0.169	0.048	-0.184	0.84	0.29	0.138	0.16	-5.156	0.555	0.291	0.16	0.188	-0.615	-0.147	-1.637	0.172	0.234	0.072	0.006	-0.732	0.395	0.167	-0.495	-0.168	-0.778	-0.014	-0.824	5.403	-1.26	0.011	1.489	0.178	0.146	-0.482	1.211	-0.318	0.168	-0.355	1.28	0.157	-0.209	0.342	0.747	0.171	-0.508	0.261	-2.44	-0.764	-2.019	0.331	-2.97	-0.158	0.053	0.369	0.146	1.021	-0.199	0.541	0.051	0.396	0.194	-0.745	0.191	0.688	0.256	0.982	0.011	0.412	-0.094	0.131	-0.484	-1.751	-0.549	1.102	-0.606	-0.475	0.438	0.166	0.453	-0.026	0.42	0.048	0.076	0.158	0.003	0.143	1.783	0.241	0.2	0.053	-0.007	0.165	-0.329	0.177	0.237	0.627	-0.071	0.55	0.243	-0.086	0.119	0.142	-0.352	1.674	0.141	-0.088	0.396	0.235	-1.666	-0.078	0.526	0.223	0.303	-0.509	-0.28	1.57	-0.659	-0.356	0.686	-0.203	0.753	0.187	0.013	-0.034	1.71	0.628	0.01	1.717	0.711	0.182	0.297	2.396	0.32	0.256	-0.083	0.966	1.461	0.326	1.516	0.229	0.159	0.256	0.429	0.178	-0.754	0.588	0.266	0.502	-0.217	0.205	-0.888	0.608	-0.231	-0.227	0.317	0.074	0.833	1.337	-0.335	4.165	0.21	-1.245	0.113	0.239	-5.027	0.175	0.389	0.167	0.146	0.642	0.815	0.597	-0.207	-0.554	0.216	0.177	-0.216	-0.665	-0.086	-0.091	0.145	0.12	0.344	-0.294	0.005	0.388	0.521	0.141	0.463	1.042	0.449	0.175	0.288	0.992	1.927	-0.086	0.118	0.148	0.32	-3.488	0.364	0.781	0.314	1.203	-1.259	-0.318	1.493	3.928	0.124	-1.655	-0.669	1.199	-2.187	-0.415	-0.039	-0.488	0.089	0.262	0.318	3.737	3.194	1.593	0.226	-0.426	0.398	0.449	-1.244	-0.053	0.454	0.062	0.087	1.377	-0.025	1.003	0.103	-1.334	0.099	-1.025	-0.675	1.013	0.215	-0.088	-0.09	-2.264	0.525	0.38	0.164	-0.114	0.602	1.963	0.199	0.311	0.188	-0.985	0.35	1.042	0.133	-0.095	0.202	-0.406	1.819	0.055	0.118	0.538	0.787	0.193	0.123	-1.191	0.077	0.43	-1.393	0.339	1.069	-0.289	0.717	0.218	0.255	0.243	-2.756	4.973	-0.587	0.233	0.359	-2.033	1.433	-0.293	0.349	0.543	-0.062	0.108	3.019	0.042	0.219	1.468	-0.218	0.314	-1.361	0.151	0.209	0.505	0.152	-0.173	0.232	0.985	0.237	0.181	0.269	0.178	-0.354	1.145	0.305	0.635	3.018	0.158	1.17	-0.776	-0.175	-0.086	1.047	0.398	0.145	0.172	1.119	2.035	0.146	0.022	0.348	-0.147	0.161	-0.145	0.119	-0.389	0.835	0.105	-0.883	-1.01	0.066	0.718	0.97	1.293	-0.35	0.115	0.193	0.219	0.075	-0.796	-0.266	-0.581	0.179	-0.822	0.075	0.903	1.503	0.036	-0.206
X38296	X32390	1.07	0.18	-0.323	0.052	-3.014	0.671	1.049	-0.094	-0.25	0.17	-0.596	0.266	0.102	-1.789	0.095	-0.194	0.758	0.391	-0.226	-1.124	0.574	0.145	2.35	0.381	0.466	-0.233	1.302	0.147	-0.275	0.832	-0.2	0.046	0.491	-3.083	1.097	0.327	0.106	0.077	-0.582	-0.387	-5.4	0.105	0.243	-0.11	-0.015	0.102	0.847	0.07	0.69	-0.57	0.028	-1.664	-0.39	2.967	-0.964	-0.498	0.524	0.026	0.091	-4.428	0.771	0.046	0.101	-1.881	1.927	0.28	-0.78	0.327	-0.384	0.191	1.405	-2.324	0.129	-1.225	-1.598	0.859	-2.385	0.156	0.412	0.034	0.045	0.124	-1.876	0.127	0.297	0.157	0.1	0.153	-0.127	-0.802	0.081	-1.307	0.091	0.398	-0.113	-0.584	0.616	-0.973	1.08	0.244	-0.278	0.547	0.373	-0.259	-0.041	0.172	0.459	0.01	0.114	0.137	-0.087	-0.776	1.638	0.473	0.193	0.492	-0.503	0.12	-0.179	0.113	0.126	0.687	0.268	0.571	0.04	0.286	-0.402	-0.085	0.645	1.543	0.102	-0.011	-2.881	-0.301	-3.536	-1.069	-0.093	-1.002	0.467	-0.56	-1.362	1.149	-0.082	0.061	0.044	-0.148	0.557	-0.115	0.087	0.49	1.574	0.638	-0.082	1.58	-0.724	0.097	0.336	4.532	0.159	0.011	-0.331	0.359	0.878	0.519	1.405	1.269	0.113	-0.062	0.109	0.064	0.05	0.786	-0.078	0.219	-0.645	2.049	1.311	0.973	-0.453	0.208	0.271	0.385	0.204	0.965	0.212	3.763	0.111	0.564	0.017	0.167	2.266	-0.195	-0.053	0.095	-0.496	0.252	0.799	0.611	-0.104	-0.439	0.811	0.096	-0.083	-0.15	0.277	1.055	-0.21	0.177	-0.447	-0.065	0.133	0.424	-0.701	0.078	-0.157	1.052	0.349	-0.137	0.755	0.3	0.263	-0.185	-2.895	0.516	0.314	-0.06	0.572	1.386	0.14	1.458	-0.256	-0.367	0.711	2.49	0.356	-0.199	-1.186	0.257	-2.083	-0.334	0.006	0.068	0.025	0.245	0.041	0.754	2.534	0.238	-0.378	-0.085	0.366	-0.682	0.061	-0.041	0.273	0.096	0.19	0.789	0.949	1.006	0.371	0.261	0.113	-0.819	-0.714	0.724	-0.831	0.207	0.149	-0.474	0.448	0.011	-0.041	0.365	0.49	1.85	0.079	0.371	0.119	-0.129	0.634	0.531	0.038	0.182	-0.277	-0.755	2.493	0.091	0.086	0.507	-0.198	0.288	0.191	-1.763	-0.021	0.433	-1.795	0.228	0.959	0.515	0.446	1.227	0.026	0.279	-0.001	1.564	-1.243	0.174	0.327	-4.914	1.007	-0.149	0.843	0.277	0.379	0.072	1.635	-0.579	0.112	0.895	-0.165	0.194	-0.655	0.072	0.713	0.636	0.115	0.309	-1.449	0.345	0.229	0.207	0.283	0.256	-0.141	2.213	1.27	-0.033	2.728	0.16	0.952	0.397	-0.707	-2.536	1.388	0.03	0.363	0.095	0.498	0.702	0.095	0.034	0.044	-0.349	0.106	0.23	0.36	-0.486	0.861	0.247	-0.227	4.262	-0.062	-0.076	0.445	1.009	-1.785	0.104	0.112	-0.202	0.072	0.198	0.012	-4.928	0.146	-0.053	-0.007	0.894	0.327	-0.231	-0.071
X38296	X1591	-0.385	0.355	0.569	0.52	1.832	0.603	-0.883	0.328	0.537	0.156	0.284	0.481	0.365	-2.243	0.386	1.03	0.507	0.475	-1.036	0.144	0.521	0.55	0.078	0.878	0.559	-0.008	0.676	0.438	-0.149	1.198	-0.192	0.358	1.678	-0.914	1.075	0.509	0.332	-0.078	-0.275	0.749	2.57	0.368	0.375	0.368	0.352	-0.413	0.88	0.324	-0.613	-0.834	-0.697	-0.227	-0.08	7.695	0.694	0.395	2.178	-0.239	0.365	0.344	0.946	0.233	0.32	-2.11	1.386	0.596	-0.245	-0.522	0.363	0.216	0.005	0.607	-0.987	-0.305	0.143	0.349	0.817	0.1	0.466	0.582	0.364	0.926	0.119	0.425	-0.125	0.171	0.33	-0.017	0.615	1.443	0.23	1.312	0.298	0.479	0.983	0.307	-0.023	0.339	0.601	1.287	0.414	-0.58	0.483	0.241	0.281	0.169	0.465	-0.029	0.349	0.22	-0.069	0.108	0.193	0.44	0.118	-0.399	0.263	0.367	0.273	0.167	-0.044	0.919	-0.34	0.38	0.395	0.459	2.025	0.179	-0.044	0.604	0.373	0.018	0.097	0.366	2.956	0.121	0.957	0.706	0.453	0.002	0.017	1.728	-1.763	-0.734	0.644	0.992	0.653	-2.133	-0.184	0.032	0.089	0.434	0.397	0.773	1.142	0.303	0.412	2.184	0.333	0.505	-0.204	0.795	1.774	0.368	0.18	0.897	0.26	0.374	0.244	0.319	-0.093	0.925	0.418	0.534	0.163	0.217	0.249	0.445	-0.213	0.134	0.382	0.443	1.291	1.036	0.191	1.256	-0.251	-0.204	0.244	0.701	-1.035	0.382	0.834	0.101	0.476	1.399	0.026	0.519	0.674	0.221	0.885	0.373	0.312	0.408	0.223	-0.342	0.113	0.374	0.356	0.647	0.351	0.744	0.155	0.319	0.788	1.052	0.455	0.838	0.318	-0.792	2.078	-0.456	-1.524	0.672	-0.033	-2.987	1.447	0.107	0.593	0.898	-1.19	0.206	0.97	4.195	0.148	0.063	-2.629	1.352	-1.84	-0.059	0.21	0.399	0.414	0.406	-0.102	2.099	0.905	2.289	0.235	-0.511	0.438	0.249	-0.316	0.255	0.479	0.266	0.356	1.501	0.514	1.253	0.329	-0.014	0.375	0.328	-1.332	0.866	0.444	0.164	0.358	-0.974	0.663	0.813	0.368	0.391	0.248	0.775	-0.333	-0.237	0.22	-2.023	0.213	1.08	0.051	0.485	0.402	0.143	2.51	0.182	0.37	0.724	1.796	0.736	0.227	-0.956	-0.213	0.39	0.532	0.591	1.788	0.14	0.786	0.384	0.51	1.266	0.38	2.515	0.246	0.38	0.979	-13.506	1.795	-0.077	0.679	0.604	0.229	0.047	2.479	-0.004	0.366	0.39	0.142	0.315	0.331	0.341	-0.237	0.881	-0.685	0.383	0.563	-0.728	0.349	0.193	0.555	0.394	0.183	2.612	0.874	0.611	2.103	0.326	1.454	2.849	1.308	0.31	0.201	0.61	1.011	0.338	0.514	1.167	0.352	0.521	0.522	-0.551	-0.045	-0.365	0.254	-0.149	0.095	0.28	-0.072	4.022	0.174	0.801	0.428	1.218	-0.414	0.436	0.19	1.218	0.569	-0.572	0.389	-0.939	0.283	1.143	-0.135	1.043	0.261	0.597	0.429
X38296	X32984	0.24	0.131	0.874	0.168	-1.676	0.474	0.596	0.073	0.957	0.045	0.029	0.486	0.046	0.464	0.107	2.04	1.821	0.014	0.149	-0.109	0.213	-0.052	0.359	0.369	0.154	1.59	0.785	-0.018	-0.476	-2.163	-0.69	0.063	0.185	-3.09	1.082	-0.129	0.049	-0.314	-0.256	-0.15	-0.056	0.056	0.009	0.061	0.047	0.179	-0.892	-0.001	-0.315	-0.289	0.049	0.484	0.192	10.441	0.111	-0.057	2.651	-0.168	0.026	0.82	-0.178	0.276	0.069	-0.336	0.409	1.008	0.586	0.034	2.352	0.013	1.63	1.286	-0.375	0.231	0.339	0.431	-1.143	-0.244	-0.486	0.223	0.067	0.64	2.344	0.382	-0.337	-0.0	-0.051	-0.217	1.135	0.409	0.501	0.575	0.288	-0.103	-0.068	0.019	0.862	-0.639	-0.163	-0.549	-0.354	0.697	0.374	-0.063	0.584	-0.114	0.191	-0.745	-0.355	0.042	0.052	-0.016	-0.366	0.23	0.043	-1.118	2.032	0.097	-0.102	-0.292	0.184	-0.281	0.083	0.258	-0.006	0.049	0.733	0.171	-0.007	1.401	-0.011	1.247	0.984	0.125	-5.765	-0.271	0.078	-0.38	-0.298	-0.86	-0.202	0.734	-0.814	-0.138	0.103	-0.636	0.336	0.323	0.058	-0.082	0.025	-0.02	0.242	-0.439	0.193	0.024	0.22	3.493	-0.099	-0.027	0.201	1.0	-1.104	0.26	0.463	-0.08	0.09	-0.234	0.518	0.079	0.244	-0.49	0.004	0.388	-0.531	-0.976	-0.348	-0.22	-0.228	-1.168	0.192	0.263	0.289	0.731	-0.147	-2.38	-0.281	-1.958	0.358	0.913	-7.541	0.331	0.363	0.087	-0.351	0.331	0.477	-0.468	1.083	0.137	1.253	0.089	-0.113	0.271	-0.442	0.549	0.141	-0.141	-0.338	1.793	-0.216	-0.135	0.105	0.063	0.444	0.134	-0.736	-0.27	1.013	-0.002	0.132	-1.482	0.331	0.007	0.321	-0.89	-0.236	-0.188	0.041	-0.612	-0.024	0.627	0.499	0.686	0.034	-0.885	0.083	1.3	-0.543	-0.214	1.177	-0.313	-0.051	0.111	-0.45	2.813	-1.045	0.108	0.342	-1.691	0.509	0.175	-0.341	0.325	0.36	0.041	-0.193	1.82	-0.635	4.731	-0.014	0.177	0.11	-2.115	0.167	1.572	0.222	0.134	-0.04	-0.14	0.143	-1.226	0.037	0.717	-0.405	0.975	-0.301	0.03	0.052	0.244	-0.416	0.003	0.061	-0.89	0.593	-0.04	1.087	0.073	0.046	0.311	1.135	0.701	0.46	-0.02	-0.216	0.505	-0.671	0.171	-1.918	-0.277	0.099	-0.16	-0.105	0.328	-0.439	-0.342	-0.011	0.029	-0.172	-1.235	-1.872	0.077	0.011	0.307	-0.169	-0.064	1.013	0.166	0.189	-5.126	0.178	0.455	-0.188	0.074	0.392	-0.131	0.233	-0.084	-0.236	-0.823	-0.254	0.304	-0.68	-0.071	0.161	0.287	-0.239	0.297	1.615	0.156	-0.493	1.484	0.067	-0.438	1.914	-0.24	0.288	-0.142	0.479	0.179	-0.031	-0.409	-0.078	0.078	-0.144	-0.961	0.118	-2.571	0.572	-0.091	1.207	3.117	0.957	0.548	0.176	1.493	-0.357	0.019	-0.103	-0.114	0.382	-0.078	0.201	-6.701	-0.194	0.228	-0.445	0.182	-0.449	-0.026	-0.155
X38296	X43249	0.067	-0.188	0.859	0.803	-1.797	0.608	-0.772	0.011	0.781	-0.039	1.068	0.286	0.024	-2.429	0.076	0.218	0.519	0.006	-0.768	-1.154	0.273	0.333	-0.714	-0.547	0.478	0.237	1.484	-0.086	-0.76	-1.932	0.864	0.011	-0.132	-0.555	-1.844	0.12	-0.048	0.125	0.16	-0.142	-0.903	0.024	-0.036	0.074	-0.058	1.246	-1.168	0.057	0.544	-0.103	0.046	0.273	0.066	2.923	-0.389	0.309	2.567	-0.208	-0.078	-0.42	-0.119	0.278	0.006	-2.686	0.883	0.77	0.462	0.086	2.378	0.146	1.984	0.967	-0.198	0.375	2.092	-1.819	0.081	-0.16	-0.29	0.509	0.018	0.371	1.563	-0.459	0.086	0.141	0.011	-0.314	0.224	-0.15	0.132	1.261	0.126	-0.001	-0.457	-0.338	-0.396	-2.002	-0.164	-1.513	-0.755	-0.382	-0.092	-0.057	0.585	-0.103	0.329	0.008	0.11	-0.081	-0.258	0.375	0.031	0.144	0.047	0.368	0.571	-0.034	0.027	-0.009	0.068	0.102	-0.135	0.315	-0.157	0.262	0.984	-0.107	-0.299	-0.298	-0.036	-1.19	-0.196	-0.024	-2.506	-0.256	-0.276	0.095	0.132	0.16	-1.341	2.084	-1.072	-0.148	0.465	-1.042	-2.102	-0.221	0.133	-0.24	0.12	-0.078	0.001	0.163	-0.473	0.032	0.206	1.126	0.042	0.483	0.043	1.117	1.385	-0.218	0.553	-0.756	0.092	0.403	0.09	0.194	-0.029	0.68	-0.43	-0.146	-0.136	-0.057	-1.016	-1.481	-0.176	-1.012	0.217	-0.827	1.532	1.002	-0.044	1.749	-1.198	-0.372	-0.246	1.015	-4.149	0.012	1.889	0.019	0.419	-1.478	0.186	0.235	0.593	0.512	-0.11	0.055	-0.019	0.345	0.537	-0.93	0.279	-0.113	-0.639	0.445	-0.614	1.962	0.36	0.012	1.85	-0.653	0.203	-1.458	-0.084	-0.02	0.313	-1.025	1.378	0.046	0.246	-3.8	-0.256	-1.864	0.376	0.261	-0.71	-0.207	2.624	2.157	0.0	-0.448	-0.495	0.176	2.312	0.135	0.11	0.74	-0.231	0.006	0.578	2.892	-1.849	1.611	0.732	-0.87	-0.365	-0.753	-1.219	0.401	0.02	0.001	-0.071	-1.667	-0.582	2.39	0.072	0.185	0.048	-0.862	-0.033	0.936	0.404	-0.095	-0.281	-2.413	0.36	-0.072	0.01	0.101	-1.174	-0.99	-0.301	-0.035	-0.124	-1.066	0.87	1.005	-0.011	-0.008	0.205	0.345	1.115	-0.025	0.046	-1.001	1.226	0.447	-1.061	-0.69	-0.382	0.061	0.104	0.565	-2.458	0.038	0.106	0.179	0.415	-0.089	1.304	-1.986	-0.15	0.229	0.061	-3.107	-1.549	-0.031	0.213	0.538	-1.435	-0.011	0.49	-1.421	0.273	-1.135	-0.134	0.177	-0.672	-0.008	0.806	-0.182	0.171	-0.214	0.217	-0.468	1.209	0.167	0.389	-0.216	-0.303	0.687	0.105	-0.076	2.97	-0.104	1.124	-0.231	1.373	9.465	0.368	0.367	1.018	-0.602	3.007	-1.345	-0.036	-0.014	0.496	-0.01	-0.465	-3.142	-0.568	-3.456	-0.494	-0.102	-1.417	-2.358	-0.128	1.524	0.054	1.483	1.015	-0.205	0.18	-0.818	0.216	-0.275	2.182	-1.223	0.181	-1.137	-0.08	1.482	-0.546	-0.02	-0.15
X38296	X57531	0.011	-0.516	0.072	0.955	-0.261	0.215	0.912	0.141	-0.155	0.197	2.798	0.481	0.101	-0.59	0.06	-0.115	-0.484	0.013	1.907	-0.254	0.749	-0.071	0.847	0.901	0.161	-0.451	-0.651	0.529	-0.25	3.978	-0.319	0.108	-0.118	-0.046	0.092	0.201	0.118	0.16	-1.058	0.921	2.271	0.131	0.236	0.138	0.077	-0.182	0.752	0.103	0.183	0.23	0.001	0.368	0.79	-0.13	0.477	0.027	3.586	-0.038	0.147	0.117	0.578	-0.298	-0.012	1.062	1.153	-0.077	-0.149	0.273	4.211	0.193	1.078	-0.334	-0.277	-0.732	0.64	-0.132	0.38	-0.281	0.943	-0.846	0.143	0.414	-1.007	0.46	-0.299	-0.169	0.167	0.094	-1.1	2.317	-0.184	-0.478	0.162	0.665	-0.313	0.059	-1.648	-0.93	-0.613	-0.688	-0.125	-0.105	0.329	-0.171	0.264	-0.147	-0.337	0.498	0.051	0.171	-0.144	-0.182	-0.415	0.389	0.127	-0.299	-0.097	0.14	0.084	0.141	-0.105	0.319	-0.525	0.349	0.069	-0.044	3.022	0.09	-0.011	0.635	0.123	0.165	-0.691	-0.039	-2.049	-0.481	0.659	0.72	0.554	-0.384	0.278	0.61	-2.221	-0.255	0.397	0.318	-0.137	-0.261	0.11	0.162	0.418	0.207	-0.057	0.253	0.901	0.137	0.19	-3.928	0.191	0.385	-0.021	0.185	1.636	0.24	0.098	0.178	0.149	0.207	0.065	0.181	-0.07	0.757	0.209	0.217	0.212	-0.226	1.455	-0.845	-0.088	0.084	0.15	0.368	1.063	0.821	0.089	-0.077	0.186	-1.157	0.186	0.395	-0.927	0.09	0.969	0.103	0.271	1.221	-0.141	0.403	-0.238	0.301	1.456	0.15	0.14	0.019	0.053	0.449	0.073	0.123	-0.158	-0.165	0.175	0.083	-0.478	0.129	0.353	1.077	0.351	-0.243	0.263	0.007	1.375	0.216	-2.296	0.292	0.323	-0.265	1.272	2.0	-0.04	1.082	-0.133	-0.086	-1.637	-6.057	0.068	0.623	-1.681	0.727	2.295	-0.205	0.874	-0.32	-0.005	0.247	0.29	3.699	-4.038	2.95	-0.746	0.744	0.267	-0.01	-0.117	-0.109	-0.65	0.13	0.166	-3.335	0.951	1.578	-0.117	-0.217	0.158	0.614	-0.026	0.607	0.227	-0.031	0.141	-0.309	0.234	1.326	-0.075	-0.155	-2.12	-2.434	0.272	0.133	0.161	-0.97	0.81	1.33	-0.217	0.393	0.073	0.331	0.013	0.108	0.131	0.053	-1.816	0.533	0.845	-1.886	0.03	0.186	0.52	0.086	0.025	0.192	0.262	0.543	0.571	1.678	1.104	-2.817	-0.383	0.208	1.41	-2.551	0.892	0.087	0.538	0.453	-0.69	-0.021	-3.255	-0.743	0.128	-0.934	0.489	0.306	1.892	0.087	0.431	0.328	-0.089	0.464	0.668	-2.026	0.357	0.082	0.653	0.234	-0.037	1.927	-0.467	-0.944	2.763	0.175	1.871	0.477	1.914	0.073	-0.282	0.688	0.44	0.464	-0.857	0.882	0.141	0.397	0.285	0.187	0.348	-0.106	-0.087	0.941	-1.77	0.174	-1.162	7.891	2.365	0.638	0.707	0.665	0.791	-0.099	0.201	-0.793	0.572	0.168	-0.729	1.275	0.227	-4.809	-0.32	2.107	-5.204	0.693	0.288
X38296	X43549	-0.439	0.234	-0.301	0.58	-0.098	0.409	-0.443	0.238	-0.58	0.267	-0.189	0.31	0.155	2.115	0.154	0.843	0.384	0.234	1.693	0.469	0.656	-0.595	0.048	-1.19	0.238	1.185	-1.299	0.107	0.548	1.8	0.177	0.172	1.12	-4.278	-0.412	0.458	0.2	0.225	0.278	0.845	-5.647	0.156	0.209	0.176	0.234	0.095	0.727	0.105	-0.046	0.618	-0.199	-0.492	-0.104	-0.114	0.176	-1.333	1.094	0.214	0.153	0.053	0.776	0.408	-0.039	-0.931	0.707	0.435	-0.028	0.354	-2.477	0.156	-0.355	0.135	-0.177	-1.336	0.04	-0.301	-0.001	0.224	0.265	0.413	0.236	0.14	0.424	0.012	-1.017	0.381	0.155	0.466	0.329	0.639	-0.049	0.982	0.121	0.464	0.811	0.274	-1.008	1.192	0.562	0.149	0.642	-0.705	0.351	0.224	-0.074	0.177	0.403	0.247	-12.271	0.242	0.087	0.211	1.445	0.38	0.29	0.577	0.156	0.24	-0.19	0.228	0.135	0.277	-0.844	0.505	0.268	0.251	0.597	0.218	0.299	1.363	0.237	0.634	0.914	0.278	0.172	0.305	-0.019	0.346	0.207	0.26	-0.091	0.998	-0.09	-1.58	0.212	0.535	0.585	0.069	0.028	-0.228	0.002	0.297	0.519	0.506	0.961	0.144	0.08	0.689	-0.212	0.412	0.003	0.894	0.311	0.039	1.245	0.482	0.183	0.185	-0.997	0.251	0.576	0.488	0.304	0.438	0.289	0.614	-0.132	0.444	-0.17	0.558	0.094	0.199	1.15	0.591	0.295	3.12	0.514	-0.395	0.131	0.373	4.958	0.328	0.612	0.231	0.449	0.862	0.711	0.541	-0.446	0.283	0.785	-0.413	-0.099	-0.46	0.322	0.041	0.149	0.266	0.132	0.019	0.292	0.669	0.26	0.187	0.125	0.415	0.229	0.116	0.609	0.846	0.571	0.278	-0.801	0.308	0.312	3.52	2.134	-2.656	0.393	1.097	1.317	0.196	0.682	3.231	-0.426	-0.469	-3.684	0.245	-5.171	0.124	0.234	0.175	0.253	-0.372	0.29	0.797	-0.648	10.972	0.256	0.141	-1.279	0.307	0.351	0.283	0.372	0.031	0.251	-0.493	0.445	0.782	0.332	0.463	0.244	1.455	-0.418	-1.317	0.237	0.1	0.299	-0.357	0.131	0.891	0.071	0.51	0.135	0.342	0.284	-0.462	0.07	-2.656	0.022	0.811	0.162	0.369	-0.082	-0.939	0.194	0.214	0.13	0.173	2.302	0.903	-0.125	-0.504	-0.391	0.662	0.052	0.46	0.469	1.329	0.358	0.395	0.496	0.598	-0.198	2.095	0.604	0.25	0.237	0.092	1.788	0.18	0.75	0.66	0.349	0.227	2.695	-0.23	0.161	0.561	-0.411	0.317	-1.058	0.223	-0.139	0.314	-0.436	0.261	-0.329	0.81	0.276	0.072	0.321	0.248	0.257	-0.453	1.128	0.474	0.003	0.255	1.622	1.421	-0.036	-1.962	0.164	0.199	-0.222	0.134	-0.046	0.649	0.14	0.032	0.363	0.109	0.313	-0.198	0.431	0.147	1.396	0.166	-0.721	5.176	0.159	0.684	0.216	1.317	-0.453	0.268	0.24	1.72	0.245	0.352	1.176	1.921	0.292	0.754	0.092	-0.581	0.261	-0.303	0.208
X38296	X2829	0.969	0.074	0.062	0.684	1.971	0.569	-0.274	0.293	-0.213	0.234	2.329	0.005	0.268	-0.958	0.25	0.745	0.405	0.122	0.726	0.28	0.67	0.196	0.344	0.519	0.505	-1.393	0.196	0.482	-0.526	1.919	-0.826	0.28	1.715	1.725	1.445	0.612	0.225	-0.131	-0.465	0.775	2.123	0.287	0.24	0.252	0.275	-0.794	-0.091	0.23	-0.693	0.258	0.004	-0.33	0.217	5.693	0.27	-0.119	2.151	0.134	0.271	0.211	0.777	0.174	0.213	-1.176	1.492	0.026	-0.572	0.386	0.535	0.278	0.541	-0.302	-1.358	-0.618	0.964	0.364	0.834	0.198	0.445	0.478	0.292	0.65	-0.023	0.364	0.219	-0.178	0.298	0.358	-0.246	1.397	0.262	1.055	0.188	0.205	0.479	-0.015	-0.662	0.238	0.163	0.775	0.556	-1.46	0.438	0.299	-0.658	-0.333	0.372	0.101	0.293	0.255	-2.147	0.069	-0.006	0.443	-0.089	0.368	-0.365	0.264	0.296	0.294	-0.613	1.102	-0.992	0.494	0.222	0.366	2.681	0.173	-0.297	0.798	0.292	-0.31	-0.134	0.028	-6.054	-0.989	1.292	1.09	0.47	-1.204	0.274	1.847	-1.364	-1.03	0.583	0.604	-0.055	-3.252	-0.524	0.035	0.501	0.094	0.252	0.377	0.761	0.155	0.341	-0.286	0.198	0.255	-0.636	-0.091	2.034	0.298	0.679	0.738	0.269	0.383	-0.063	0.285	0.006	0.421	-0.178	0.475	0.315	-1.321	0.935	0.015	-0.193	-0.228	0.154	0.144	1.433	0.875	0.248	1.39	-0.123	-0.558	0.124	0.933	-1.158	-0.068	0.567	0.066	0.475	1.409	0.567	0.529	1.088	0.507	1.517	0.271	-0.081	0.316	0.566	-1.235	0.131	0.325	0.41	0.369	-0.027	-0.1	0.356	0.221	-0.04	-0.236	0.286	0.379	-0.202	0.586	2.518	-0.27	0.67	0.728	0.346	4.99	0.007	1.04	0.097	0.143	-2.294	0.211	0.008	4.544	0.287	0.353	-2.514	0.364	-1.51	0.163	0.377	0.485	0.341	0.302	0.413	1.825	0.149	0.799	-0.36	-0.555	0.134	0.531	0.201	0.066	0.232	0.066	-0.017	-0.634	0.712	-1.272	0.284	0.318	0.155	0.683	-0.734	0.206	-0.092	0.322	0.344	0.246	0.498	1.197	0.23	0.571	0.208	0.963	-0.222	-0.039	0.114	-2.26	1.029	0.86	-0.02	0.384	0.04	0.13	2.251	0.167	0.287	0.553	1.464	0.329	-0.021	-0.557	0.435	0.328	0.038	0.493	1.458	0.474	0.803	0.841	0.441	0.956	0.568	2.671	-0.497	0.321	0.215	-0.744	2.167	-0.432	0.625	0.582	0.021	0.146	1.258	-0.014	0.269	-0.675	-0.109	0.24	0.434	0.286	-0.318	0.935	-2.169	0.434	0.565	0.311	0.221	0.262	0.558	0.328	-0.145	2.004	0.955	-0.778	1.864	0.284	1.832	2.299	1.042	2.876	0.297	0.529	0.673	0.287	1.347	1.416	0.286	0.133	0.489	-0.038	-0.098	0.146	0.083	0.122	-0.229	0.295	-0.907	-0.493	-0.409	0.663	-0.033	1.398	-0.518	0.251	0.276	0.909	0.558	0.042	0.481	1.647	0.022	-1.159	-0.617	0.994	-1.042	0.6	-0.041
X38296	X48433	1.096	0.107	-0.301	0.265	-0.107	0.298	0.867	0.016	-3.628	0.064	-2.201	0.054	0.024	2.484	-0.484	-0.38	-0.16	-0.067	1.726	-1.117	-0.036	-0.272	-0.272	-1.206	0.482	2.213	-0.004	-0.246	-0.024	1.417	-0.222	0.086	-1.94	-4.131	0.533	0.54	0.092	0.107	-0.18	0.201	-5.336	0.081	0.136	0.063	0.058	0.023	0.737	0.105	-0.877	-0.879	0.01	-0.149	0.024	0.503	-0.957	-0.814	1.366	0.261	0.096	-0.031	0.539	-0.267	-0.011	-0.596	0.3	0.678	0.161	0.277	2.87	0.2	1.219	-0.118	-0.238	-1.414	-1.589	-1.525	-2.371	0.077	0.928	0.424	0.1	0.266	0.649	-0.001	0.267	-0.017	0.131	0.145	-0.312	0.637	0.136	1.016	0.08	0.195	0.754	0.054	-0.415	-1.313	0.322	-0.34	0.07	-0.173	0.598	0.015	0.078	0.097	0.469	0.264	-0.959	0.111	0.097	-0.063	1.661	0.389	0.06	0.641	-0.968	0.078	-0.172	0.093	0.267	0.748	0.411	0.582	-0.025	0.041	0.627	0.041	0.312	1.565	0.074	-0.237	0.048	-0.028	-1.371	-0.18	1.136	-0.302	0.141	-0.513	-0.54	0.567	-0.764	-0.488	0.436	0.232	0.5	-0.952	0.112	0.045	1.596	0.649	0.116	1.602	-0.033	0.107	0.256	2.875	0.136	0.178	-0.106	0.631	0.666	0.19	1.425	0.095	0.028	-0.041	0.353	0.064	0.001	0.029	-0.035	0.576	-0.27	-0.176	1.07	0.119	-0.113	0.106	0.147	0.206	1.902	0.743	-0.166	3.839	0.037	-1.859	0.211	-0.079	2.466	0.109	0.304	0.084	0.252	0.353	0.812	0.623	-0.506	-0.006	-0.503	0.037	-0.076	-0.457	-0.758	0.561	-0.296	-0.035	-0.131	-0.139	0.025	-0.057	-0.178	0.075	0.657	0.486	-0.082	0.122	-0.003	0.965	1.131	-0.734	0.043	-0.002	0.209	0.61	-0.165	1.135	0.224	1.169	-0.306	-0.268	1.241	3.99	-0.253	-0.36	1.634	0.358	-2.337	-1.049	0.888	-0.405	0.155	0.288	0.568	0.656	-0.591	2.681	-0.722	-0.587	1.508	0.667	-0.177	0.437	0.183	0.062	-0.004	1.349	-0.986	0.318	0.24	0.805	0.141	-1.235	-0.275	1.002	-0.096	-0.07	0.057	-2.385	0.831	-0.105	0.053	1.49	0.197	0.965	-0.729	-0.056	0.107	-1.014	-0.201	1.337	-0.169	-0.38	-0.011	-0.931	0.633	-0.092	-0.096	-0.015	-2.417	0.775	-0.802	-1.753	-0.62	0.273	-0.434	0.73	0.891	0.924	1.028	0.395	-0.14	0.082	-0.618	2.897	0.016	0.185	0.202	-4.861	2.077	-0.142	-0.311	0.197	0.017	0.066	1.579	-0.259	-0.147	-3.695	-0.303	0.186	-0.109	0.095	0.726	-0.068	0.139	0.488	-1.441	0.854	0.264	0.081	0.086	-0.01	0.472	2.247	-0.342	0.102	0.452	0.113	-0.052	2.303	0.308	-7.168	0.296	-0.942	-0.563	-0.07	1.756	0.407	0.04	0.696	0.577	-0.069	-0.176	0.436	0.17	2.067	0.257	0.206	-0.756	3.736	0.41	-0.137	-0.056	1.51	-1.775	0.047	0.191	0.219	0.299	-0.184	1.153	-4.874	0.148	-4.445	-0.04	2.11	1.777	0.171	0.145
X38296	X594	-0.374	0.251	0.194	0.65	1.364	0.325	0.045	0.115	0.662	0.226	0.272	0.342	-0.071	1.752	0.222	0.518	0.36	0.463	0.604	0.317	0.149	0.135	0.043	0.858	-0.104	-0.131	0.15	0.368	0.264	-1.16	-1.051	0.164	-0.34	0.402	0.25	-0.236	0.177	0.12	-0.375	-0.191	1.502	0.049	0.197	0.172	0.134	-0.747	0.513	0.163	-0.438	0.648	0.071	0.799	0.479	-2.675	0.441	0.223	0.725	0.26	0.182	-0.609	-0.597	0.709	0.13	-0.965	0.181	0.574	0.232	0.294	1.608	-0.423	1.088	-0.242	0.077	0.13	0.73	0.055	0.449	0.302	0.793	0.368	0.154	1.259	-0.692	0.692	0.555	-0.362	0.188	-0.472	0.588	-1.712	0.357	-0.374	-0.123	0.055	0.515	0.208	0.614	1.431	-1.025	-0.182	0.116	0.529	0.422	-0.009	0.486	0.077	0.351	0.213	0.586	0.158	0.207	-0.163	-0.179	0.405	0.278	-1.186	0.129	0.026	0.005	0.186	0.251	0.82	0.182	-0.101	0.079	-0.287	-0.174	0.243	0.272	1.392	-0.631	0.515	-0.018	0.016	-5.824	0.22	0.661	0.078	0.513	-0.32	-0.543	1.932	-0.056	0.308	0.307	-0.535	0.451	0.592	-0.144	0.16	1.267	0.161	-0.026	0.383	-0.114	0.142	0.303	3.364	0.414	0.021	0.387	1.259	-0.444	0.204	0.403	-0.062	0.171	-0.118	0.301	0.202	0.243	-0.439	0.522	-0.017	0.386	-1.909	-1.123	-0.293	-0.23	0.488	-0.126	0.477	0.356	0.533	-0.078	0.246	-1.346	0.045	0.291	0.997	2.399	0.293	-0.001	0.182	0.119	1.525	0.138	0.023	0.823	-0.591	1.079	0.109	0.04	0.233	-0.381	0.612	-0.027	-0.074	0.52	0.74	-0.085	1.219	0.441	0.165	0.103	0.871	-5.518	-0.784	1.386	0.658	-2.402	-0.101	-1.907	0.183	-0.038	-0.406	0.297	-1.211	0.269	-0.781	-0.203	0.016	-2.314	2.285	-1.52	0.626	-1.105	0.451	-1.798	-0.998	0.547	0.499	0.026	0.02	0.013	2.237	0.321	-0.218	0.417	-0.819	0.037	0.557	0.228	0.332	0.132	0.159	0.02	3.017	0.357	3.116	0.258	0.357	-0.936	1.566	0.253	1.166	-0.453	0.248	0.334	-1.821	0.072	0.465	0.134	0.611	1.085	0.066	0.15	0.149	0.191	-0.951	-0.974	0.944	0.191	0.177	0.401	0.199	1.014	0.09	0.121	0.663	0.509	0.108	0.653	-1.585	0.185	0.189	0.009	0.492	0.714	0.766	0.558	0.419	-0.291	1.104	-1.3	1.928	0.477	0.09	0.749	-2.465	-0.055	0.106	-0.398	0.614	-0.217	0.164	1.132	1.336	0.278	-0.567	-0.128	0.336	-0.245	0.063	0.64	-0.624	-0.156	0.438	-0.225	0.573	-0.453	0.085	0.522	0.253	-0.168	1.527	0.624	0.174	1.534	0.194	0.277	7.063	0.764	-0.028	0.405	0.421	0.068	0.391	-0.561	1.187	0.177	0.211	0.405	0.207	0.243	0.191	-0.47	-2.06	0.232	0.06	0.081	4.073	2.845	0.447	-0.628	1.083	0.14	-0.071	0.222	1.352	0.539	0.575	-1.16	-0.907	-0.044	-3.508	0.224	0.667	1.02	0.127	-0.018
X38296	X33013	1.092	-0.212	0.543	0.291	-1.417	-0.471	1.109	-0.08	-0.564	-0.094	2.478	-0.371	-0.109	-0.398	-0.199	-1.241	-1.534	-0.487	1.009	-0.176	1.491	-1.172	3.517	-0.628	0.147	-1.299	-0.139	-0.137	0.278	6.219	-1.497	-0.023	-0.966	1.021	4.72	2.238	-0.057	-0.119	0.402	1.159	-1.665	-0.072	-0.147	0.009	-0.087	-1.662	-3.357	0.018	0.675	0.855	-0.02	0.307	0.043	1.154	-0.509	0.817	-1.329	0.11	0.119	-0.411	-0.77	0.554	-0.034	-1.916	-2.397	-0.653	-0.535	-0.268	-1.659	-0.19	1.634	-0.433	0.718	-2.598	-0.807	-2.046	-1.155	0.158	0.075	-0.581	0.124	-0.696	-0.239	0.549	0.249	-0.347	0.037	0.462	-0.87	-1.205	-0.328	-0.829	0.107	-0.434	1.343	0.143	0.79	1.69	0.238	-0.62	0.088	0.067	-0.002	-0.129	-1.025	-0.035	0.222	-0.199	0.367	-0.142	0.007	-0.213	-0.9	-0.327	0.135	-1.082	0.8	-0.066	-0.117	-0.111	0.113	-0.928	-0.652	-0.311	-0.215	-0.407	1.184	0.093	0.324	-0.409	0.097	0.481	-1.574	-0.223	-1.879	-0.568	-1.054	0.911	0.526	0.427	0.086	-0.817	0.452	0.067	-0.04	0.887	0.485	-0.496	-0.079	0.427	-0.886	-0.017	-0.007	0.866	0.826	-0.109	0.29	0.058	-0.361	-0.407	-0.336	-0.604	-0.112	-0.316	0.761	0.026	-0.088	0.686	-0.094	-0.098	-0.316	-0.835	-0.638	-0.378	0.345	1.155	1.169	0.891	-0.369	0.673	-0.277	-0.603	-1.537	-0.42	0.113	-2.214	1.436	1.253	-0.269	-1.155	-2.351	-0.347	-1.173	-0.0	-0.695	-1.938	0.41	-0.377	0.963	0.103	1.147	-0.102	-0.067	-0.153	0.455	0.766	-0.482	0.089	-0.471	0.362	-0.123	-1.793	-1.452	-0.043	0.518	-1.38	-0.197	0.147	-0.708	0.137	1.098	-0.116	-1.223	-0.304	0.195	5.293	-0.394	-1.269	0.407	-1.325	0.459	-0.052	-0.643	-2.371	-0.1	0.755	-1.657	-0.352	-1.18	0.196	-0.259	0.761	-0.277	-0.198	-0.203	-0.726	-1.276	-1.967	0.973	-0.447	0.81	-0.646	0.112	0.365	-0.326	-0.072	0.044	-1.46	0.441	-1.18	0.125	0.171	-0.114	0.398	-0.335	-0.005	-0.445	0.223	0.171	-1.161	0.132	0.118	-0.08	-0.297	-0.981	1.77	0.075	-0.263	0.028	0.121	-0.49	0.014	-0.116	0.27	-0.225	0.407	0.374	-0.081	-0.061	0.044	-1.683	-0.501	0.228	0.293	0.248	0.28	-0.032	0.292	0.541	0.513	-0.068	0.656	-0.048	-0.353	-0.374	1.058	0.011	-0.096	0.756	1.083	0.245	-0.001	-0.219	0.026	-0.202	-0.026	-0.397	0.824	-0.24	0.715	0.245	0.171	0.165	-0.093	0.362	-0.026	-0.249	0.204	-0.614	-0.16	-0.352	-0.242	0.056	-0.169	-0.088	-0.154	-0.609	-0.04	1.076	0.057	0.408	-1.939	1.055	0.262	-0.192	-0.502	0.069	-0.461	0.262	0.217	-0.079	0.029	-0.245	0.024	0.171	0.727	-0.405	-0.447	0.025	-0.035	-0.272	-2.5	0.468	0.937	-0.589	0.811	-0.739	-0.246	0.073	1.103	0.055	0.226	-0.098	-2.133	0.108	0.682	-0.167	0.619	-2.108	-0.676	0.059
X38296	X47101	0.152	-0.152	0.706	-0.003	-0.595	-0.366	-0.155	-0.09	1.01	-0.129	0.179	0.23	-0.018	-3.202	-0.209	0.172	0.913	0.085	-0.315	-0.07	-0.648	0.533	-1.074	-0.203	-0.476	0.095	0.508	0.511	-0.199	-2.265	1.049	-0.071	0.375	1.879	-1.942	-0.135	-0.031	-0.114	0.4	-0.288	0.945	-0.072	-0.223	-0.039	-0.02	1.391	0.844	-0.117	0.866	0.281	0.025	1.002	-0.213	0.941	-0.013	-0.062	0.546	-0.044	-0.083	0.593	-0.937	-0.341	0.122	0.648	-3.377	0.989	1.586	-0.301	-2.098	-0.026	-0.087	1.142	0.088	0.327	0.112	1.279	0.798	-0.066	-0.59	0.461	-0.083	0.053	0.902	0.77	-0.72	0.179	-0.128	0.605	0.574	-0.609	0.326	1.183	0.123	-0.297	-0.119	0.212	-0.321	-0.91	-1.349	-1.414	-0.136	1.074	0.07	0.114	0.376	0.144	-0.062	-0.487	0.239	-0.143	-0.098	0.109	-0.377	-0.376	-0.324	-1.34	0.376	-0.105	0.005	-0.057	-0.106	-1.14	0.353	-0.389	-0.127	-0.477	-2.213	-0.005	0.143	0.546	-0.018	0.415	-1.005	-0.204	0.538	0.229	-1.303	-1.455	-0.453	0.832	-0.846	0.432	0.322	0.245	-0.107	-2.05	-3.681	0.166	0.073	0.396	-1.558	-0.301	1.368	-1.439	0.52	-0.065	0.592	3.173	-0.222	-0.055	0.088	-0.048	-0.502	0.567	0.31	-2.766	0.037	0.502	-1.669	-0.2	-0.165	0.145	0.55	-0.068	-1.115	-3.239	-1.393	-0.4	0.271	-0.471	0.301	-0.76	-0.397	-1.678	-0.106	-1.287	-0.935	1.144	0.072	-0.154	2.573	0.97	-1.76	-0.067	0.227	-0.291	-0.088	0.246	-2.318	-0.037	-1.838	0.041	-0.029	-0.052	-0.39	-0.085	0.336	-0.207	-0.167	0.034	-0.146	-0.815	-1.6	-0.061	0.048	-1.493	-0.331	-0.78	1.141	-1.043	-2.982	-1.552	-0.915	-0.853	-0.038	-2.86	-0.569	-0.014	0.228	-0.17	0.299	-0.383	1.181	0.241	-0.093	0.138	-2.096	-0.032	0.872	-0.178	-0.217	-1.184	-0.125	-0.156	-0.113	1.539	-0.905	0.19	0.565	0.058	0.774	-0.309	-0.248	0.023	-0.066	-0.049	-0.014	0.316	0.521	-0.01	0.251	-0.493	-0.085	1.151	-0.078	0.275	-0.162	-0.05	-0.077	-0.933	0.275	0.906	-0.064	0.288	-0.523	0.126	-0.229	-0.295	0.069	-1.583	1.158	0.169	-0.11	0.147	-0.141	0.137	1.156	-0.06	-0.075	-1.033	-0.366	-0.308	0.057	1.164	-0.188	0.505	-0.098	0.2	-0.115	-0.074	0.521	0.844	-0.257	-1.099	0.009	-0.038	-0.536	0.066	-0.375	0.843	0.245	-0.094	0.573	0.407	-0.781	-0.06	1.706	-0.209	-0.283	0.831	0.091	0.059	0.075	0.006	-0.137	0.128	-0.277	0.123	-0.262	-0.493	0.758	-0.0	0.447	-0.134	-0.351	1.576	0.791	-0.208	1.455	0.006	0.691	2.048	0.731	0.647	0.245	0.133	0.433	-0.307	0.492	1.306	-0.073	0.463	-0.161	-0.065	-0.011	-0.009	-0.353	-0.959	0.403	-0.096	-1.894	1.421	0.362	0.466	0.375	1.033	-0.163	-0.443	-0.106	0.51	0.088	-0.092	-0.077	-0.252	0.09	-0.631	-0.087	-0.872	0.393	0.474	-0.228
X38296	X37431	-0.352	-0.234	0.391	1.484	-1.084	0.531	0.114	-0.022	-0.947	0.01	-0.804	0.327	0.088	1.006	0.001	0.596	0.709	-1.002	-0.995	-0.35	-0.21	-0.471	-0.669	-0.645	-0.114	0.402	0.893	-0.035	-1.422	-0.906	0.543	0.067	-0.813	-2.559	-1.804	0.499	0.018	0.011	0.469	-0.628	0.727	0.007	-0.083	0.101	-0.016	1.334	0.592	-0.049	0.496	1.072	0.087	0.768	0.289	-1.501	-0.472	0.506	3.032	0.079	0.036	0.098	-0.312	0.09	0.075	-1.146	1.253	0.873	1.005	-0.065	-0.572	0.171	2.326	0.956	0.507	-1.06	1.356	1.277	-1.322	0.204	-0.51	0.422	0.057	1.105	0.794	-0.293	0.406	-0.118	0.001	0.208	0.413	-0.265	-0.14	0.309	0.208	-0.291	-0.738	0.227	-0.172	-0.746	-0.31	-1.256	-0.233	1.06	0.444	-0.019	0.611	-0.132	0.226	-0.121	0.399	-0.096	-0.821	0.386	-1.332	0.169	0.213	-0.632	0.846	0.006	0.037	0.011	0.031	0.167	-0.296	0.139	0.151	-0.422	0.792	0.072	-1.069	1.067	-0.102	0.06	0.065	-0.069	-2.602	0.227	-0.483	-0.81	-0.073	-1.194	-0.838	1.294	0.264	0.279	0.712	0.924	-2.777	0.275	0.124	-0.332	-0.879	0.118	0.218	0.824	-2.042	-0.036	0.019	-0.297	-0.016	-0.228	-0.272	0.72	1.247	-0.095	0.876	-1.696	0.092	0.785	0.362	0.153	0.328	0.775	0.319	0.205	0.214	1.369	-1.194	-1.761	0.255	0.564	0.331	-1.206	1.241	0.57	0.16	2.131	-0.738	1.531	0.185	0.704	-3.658	-0.231	1.283	0.09	0.094	1.316	-0.589	0.418	1.196	0.512	0.531	0.097	0.054	0.415	-0.228	-0.521	0.365	-0.06	-0.465	0.746	-0.782	1.253	0.725	0.068	1.071	0.656	0.362	-1.658	0.252	0.206	1.315	-0.109	1.307	0.361	0.054	-4.26	-0.587	2.999	0.314	2.713	0.644	-0.409	1.623	0.186	0.213	-0.823	-0.128	-0.422	0.693	0.273	0.493	0.367	0.05	0.091	-0.294	3.768	-0.86	-2.133	0.738	0.305	0.687	-1.164	-0.627	0.347	-0.279	0.065	0.114	-0.502	0.242	1.16	-0.053	-0.29	0.14	-0.792	0.533	1.366	0.157	0.071	0.153	-1.026	0.518	0.725	0.043	0.292	0.254	0.459	0.322	0.029	0.086	-0.538	0.323	0.028	0.099	-0.088	0.098	-0.07	0.643	0.037	0.067	-1.72	-1.62	0.504	-1.081	-0.461	0.199	-0.078	-0.004	-0.982	-0.081	-0.426	-0.221	-0.451	0.385	-2.76	0.793	-1.453	-0.519	0.075	-2.344	-0.449	-3.776	0.05	-0.677	0.504	-0.458	0.067	1.26	-0.402	-0.11	3.628	0.028	0.198	-0.199	0.05	-0.023	0.554	0.397	0.057	-0.161	-0.358	1.073	0.329	0.207	0.199	-0.121	-1.117	0.604	0.414	-0.551	0.106	-0.085	-0.861	0.091	9.13	0.472	0.291	0.201	0.096	2.848	-0.948	0.075	0.332	-0.079	-0.135	-0.394	-0.889	-0.253	-0.193	1.749	0.255	-1.432	-1.007	3.013	1.109	0.285	0.796	-0.816	-0.514	0.081	0.952	0.147	-0.359	1.848	-0.314	0.091	-0.554	-0.02	-0.235	1.341	0.374	0.157
X38296	X39732	1.777	-0.645	0.75	0.534	-2.722	0.637	-2.163	0.143	1.065	0.407	1.552	0.27	0.154	-0.86	0.464	0.866	0.99	0.814	-0.438	-0.836	0.613	0.656	-1.42	0.407	0.573	1.431	0.553	0.272	0.389	1.309	1.096	0.429	0.503	1.122	0.348	0.595	0.383	-1.285	0.4	0.747	2.53	0.398	0.372	0.196	0.093	-1.009	0.78	-0.876	0.304	0.917	0.173	0.784	0.63	0.871	0.167	0.813	2.117	0.286	0.089	1.159	0.401	0.662	0.442	0.715	1.004	1.05	0.456	0.423	2.537	0.44	0.984	0.851	0.995	-0.064	-1.273	0.327	-0.32	-0.012	0.691	0.586	0.435	-0.228	0.06	0.222	0.623	-1.249	0.38	0.59	-1.022	0.675	0.141	1.194	0.35	-0.559	0.632	0.385	-0.113	0.922	0.488	0.307	0.305	-0.351	0.433	0.109	0.305	0.257	0.434	0.604	0.608	0.426	0.431	0.342	1.165	0.407	0.481	0.846	1.073	0.404	-0.041	0.229	0.462	0.621	0.314	0.56	0.449	0.484	0.22	0.066	0.425	1.113	0.372	0.745	-0.031	0.285	-1.547	0.49	0.255	0.583	0.406	0.359	0.805	0.261	-2.037	-0.14	0.436	0.424	-0.571	0.514	-0.55	0.372	1.13	0.557	0.385	1.133	0.859	0.445	0.473	1.402	0.463	-0.252	0.309	0.376	1.177	-0.358	1.036	0.108	0.409	-0.451	0.834	0.44	0.688	-0.014	-2.667	0.546	0.588	-0.14	-1.305	0.174	0.559	0.82	-0.293	0.661	0.408	0.296	0.29	1.926	0.696	-3.91	0.484	0.411	6.937	0.443	0.851	0.258	0.693	1.171	0.665	0.539	0.958	0.636	1.185	0.392	0.034	0.497	0.596	0.777	0.494	0.258	0.448	0.851	0.447	0.641	-0.17	0.071	1.283	1.567	0.11	0.79	0.964	0.763	1.096	0.583	-1.334	0.539	0.496	2.829	0.929	2.072	0.615	-0.068	-0.102	0.51	0.477	4.851	0.361	1.03	-0.614	1.211	-3.782	0.443	-1.828	0.819	0.323	-0.194	0.631	-0.175	2.034	0.716	0.678	0.818	0.631	0.581	-0.339	0.275	0.42	0.184	0.241	0.16	0.541	0.781	0.338	0.073	0.429	0.482	0.415	0.217	0.523	0.461	0.368	1.376	-0.028	0.704	0.413	0.595	1.405	1.184	-0.496	0.326	0.172	2.124	0.237	0.333	0.432	0.575	0.428	0.634	1.564	0.021	0.437	0.76	0.704	0.73	0.696	0.993	0.533	-0.083	0.443	0.457	0.631	0.141	0.237	0.322	0.37	-0.698	-1.16	2.065	-0.075	-0.141	0.409	0.792	0.41	0.337	0.484	0.584	0.558	0.319	1.326	0.117	0.538	-1.014	0.541	0.485	1.283	0.386	0.216	0.223	0.439	0.447	0.84	0.706	0.551	0.439	0.573	0.465	0.608	1.446	0.958	0.603	-1.859	0.452	0.952	0.136	-0.083	-2.488	1.027	0.533	0.376	0.447	0.15	0.256	0.098	0.294	0.506	0.454	0.498	0.23	-0.509	0.707	0.796	0.204	-0.504	5.738	1.206	0.132	0.75	1.083	1.118	0.471	0.443	0.777	0.575	0.505	-1.618	5.517	0.438	2.093	0.435	0.538	0.545	0.437	0.498
X38296	X42092	1.295	0.186	0.627	0.502	1.477	0.602	-1.399	0.528	0.236	0.531	-0.809	0.371	0.36	0.454	0.524	0.935	0.99	0.604	0.167	0.659	0.747	0.69	1.064	-0.104	0.63	0.512	0.687	0.551	-0.32	2.388	-0.565	0.524	1.27	2.504	0.612	0.851	0.439	-0.253	-0.454	0.64	5.286	0.303	0.533	0.425	0.405	-2.253	0.704	0.528	0.243	0.588	0.518	0.371	0.602	4.908	0.691	0.438	1.117	-1.195	0.139	0.448	0.15	0.751	0.465	-1.732	0.497	0.503	-0.165	0.44	1.394	0.531	0.983	0.603	0.9	0.303	0.01	0.742	1.225	-0.117	0.818	0.653	0.514	0.527	-0.088	0.713	0.572	0.321	0.478	0.646	-0.697	0.929	0.592	1.034	0.458	0.306	0.378	0.128	0.462	-0.33	0.787	1.267	0.582	0.223	0.588	0.535	-0.38	0.525	-0.852	0.129	0.593	-0.033	0.439	0.595	1.115	0.548	0.503	0.631	0.805	0.435	0.251	0.526	0.329	0.824	0.302	0.617	0.514	0.413	-2.08	0.434	0.568	0.753	0.528	0.726	0.721	0.304	-0.567	-0.099	1.395	0.598	0.601	0.241	0.896	0.184	0.324	0.325	0.621	1.139	1.212	0.377	-5.027	0.619	1.164	0.531	0.513	0.45	0.773	0.506	0.439	0.876	0.601	0.59	-0.105	0.249	1.325	0.448	-0.752	0.025	0.169	0.475	0.483	0.3	0.622	0.631	-1.68	0.302	0.529	1.234	0.476	0.596	0.488	0.917	0.291	0.57	0.353	0.64	0.547	3.778	0.963	1.385	0.536	0.547	2.641	-0.055	1.149	0.46	0.337	1.587	0.356	0.254	1.194	0.637	1.606	0.52	0.501	-0.906	0.647	0.729	0.114	0.372	0.619	0.866	0.549	0.626	0.326	0.189	-0.231	0.439	0.601	0.926	-0.573	-0.06	1.541	0.698	-1.033	0.675	0.216	-0.029	0.933	1.419	0.342	0.338	-1.329	0.579	-0.024	4.318	0.533	1.014	-0.491	1.124	-0.656	0.61	-1.611	0.895	0.554	0.542	0.578	0.345	3.01	1.485	0.838	0.602	0.269	0.789	0.435	0.361	0.575	0.436	0.139	-0.014	0.724	0.55	0.551	0.053	0.273	1.195	-0.085	-0.379	0.418	0.219	0.565	0.533	-0.957	0.828	0.469	1.044	1.205	1.038	0.586	0.529	0.114	0.532	1.026	0.778	0.357	0.618	0.58	0.621	1.729	0.522	0.445	0.74	-0.863	-0.952	0.503	0.999	0.534	0.524	0.656	0.273	0.753	0.992	0.58	0.873	0.614	1.008	-0.362	1.889	-0.233	0.239	0.547	0.259	1.196	0.48	0.58	0.672	0.345	0.385	0.296	0.553	0.485	-0.019	0.274	0.566	0.878	0.472	0.29	0.254	0.222	0.566	0.903	1.284	0.261	0.496	0.251	0.54	0.503	1.671	0.602	0.4	-0.797	0.418	0.979	-0.135	0.657	-0.631	0.988	0.71	0.453	0.586	-0.185	0.731	0.508	0.634	0.478	0.536	0.517	0.923	0.541	0.809	0.932	0.528	-0.413	4.448	0.315	0.739	0.663	0.934	0.804	0.506	0.519	0.27	0.615	-0.245	-0.142	4.917	0.429	1.897	0.537	1.32	-0.528	0.655	0.476
X38296	X52604	0.327	0.013	0.536	0.782	0.346	0.658	2.164	0.297	-0.662	0.263	1.689	0.53	-0.203	0.634	0.267	0.084	0.761	-0.004	0.839	0.338	0.53	0.425	1.571	0.878	0.499	0.497	0.2	0.263	-0.068	-1.201	-0.742	0.291	-0.281	-0.209	0.494	-0.15	0.293	0.299	-1.073	0.195	-0.539	0.13	0.341	0.291	0.298	-2.079	0.136	0.178	-0.242	0.444	0.258	0.832	0.44	1.519	0.73	-0.16	3.135	0.075	0.295	-0.142	-0.533	0.45	0.172	-0.702	1.291	0.353	-0.139	0.387	2.889	0.297	1.974	0.625	-0.082	-1.86	1.393	0.942	0.562	0.112	0.215	0.276	0.278	1.271	0.443	0.313	0.228	-0.009	0.294	-0.067	0.145	1.874	0.224	0.63	0.303	0.501	-0.56	0.361	0.604	0.849	-0.002	-0.074	0.122	1.199	0.146	0.31	0.669	-0.461	0.097	0.155	-0.195	0.294	0.354	0.243	-0.191	0.188	0.334	-0.176	0.624	0.275	0.196	0.206	0.305	-0.662	0.13	0.501	0.209	-0.476	1.464	0.328	0.505	0.509	0.118	0.565	0.592	-1.205	-2.341	-0.046	0.55	0.443	0.527	-0.104	-0.065	0.726	-1.703	-0.128	0.508	0.591	0.581	0.029	0.275	-0.234	0.962	0.371	-0.143	-0.653	0.558	0.229	0.366	4.78	0.327	0.429	0.459	0.924	1.045	0.37	0.962	0.89	0.292	-0.035	0.781	0.279	0.341	0.6	0.598	0.258	0.166	1.177	1.0	0.538	-0.076	0.433	0.389	0.636	1.597	0.874	0.286	1.575	-0.574	-0.225	0.259	0.83	2.362	0.138	1.25	0.296	0.59	1.335	-0.459	0.293	-0.326	0.529	1.216	0.268	0.061	0.182	0.291	1.073	0.418	0.292	0.413	0.643	-0.151	0.789	0.089	0.287	0.506	1.139	-0.023	0.569	0.365	0.428	0.794	-0.412	1.206	0.185	-0.073	-1.08	1.205	-0.833	0.572	1.925	0.839	0.425	0.099	-0.438	-0.185	0.096	0.178	0.838	1.016	-0.363	-0.608	0.556	0.211	-0.878	-0.067	2.382	0.786	2.692	-1.434	-0.261	0.721	0.101	0.505	0.503	0.444	0.176	0.298	3.702	-0.484	1.623	0.179	0.375	0.257	1.093	0.288	0.339	-0.368	-0.328	0.083	-2.841	0.562	-0.496	0.216	0.133	0.727	1.716	0.319	-0.123	0.291	-1.987	0.124	1.111	0.024	0.29	0.418	0.268	1.52	0.086	0.204	0.77	-0.844	0.311	0.456	-0.3	-0.094	0.612	-0.27	0.46	-0.376	1.093	-0.032	0.009	-1.872	0.102	-0.177	0.815	0.167	0.314	0.567	0.005	-1.572	0.219	0.517	0.633	-1.535	0.247	2.241	1.123	-0.098	-1.898	-1.624	0.238	-1.42	0.222	0.611	0.477	-0.16	0.33	-0.801	-0.705	-0.122	0.076	0.515	0.313	-0.383	1.538	-0.281	-0.055	2.487	0.309	0.769	0.286	1.314	-3.352	1.009	0.023	0.818	0.346	1.448	1.498	0.185	0.571	0.02	0.28	0.123	-1.88	-1.171	0.788	1.264	0.057	-2.954	3.432	1.587	1.019	-0.111	1.447	-1.085	-0.114	0.319	-0.889	0.568	0.547	0.906	-1.228	0.326	-3.74	0.24	2.082	-1.609	0.558	0.365
X38296	X44877	0.536	0.382	0.503	0.586	-0.127	0.643	0.878	0.344	0.298	0.336	1.171	0.599	0.022	0.227	0.364	-0.011	0.482	0.613	0.995	0.582	0.506	0.526	1.099	0.89	0.402	0.222	0.137	0.503	0.218	0.033	-0.401	0.292	0.363	2.433	0.044	-0.049	0.348	0.323	0.022	0.199	-1.359	0.181	0.346	0.345	0.344	-0.355	0.502	0.356	-1.3	0.513	0.17	0.404	0.452	0.203	0.696	0.698	1.571	0.25	0.349	-0.116	-0.019	0.549	0.343	-0.117	0.72	0.509	0.053	0.427	2.306	0.263	1.074	0.556	0.275	-0.291	1.143	0.785	0.793	0.178	0.303	0.324	0.329	1.34	-0.325	0.58	0.214	-0.148	0.36	-0.261	0.09	0.499	0.307	0.675	0.146	0.492	-0.148	0.401	0.584	1.126	-0.212	-0.003	0.036	0.887	0.426	0.35	0.642	0.3	0.262	0.399	0.368	0.258	0.354	-0.079	0.121	0.434	0.386	-1.187	0.335	0.202	0.25	0.305	0.233	0.552	-0.185	0.515	0.354	0.032	0.786	0.357	0.485	0.088	0.002	0.403	-0.279	-0.006	-1.813	0.354	0.659	1.1	0.436	-0.062	0.226	0.865	0.113	0.387	0.487	0.917	0.463	0.298	-0.046	0.134	0.87	0.493	0.172	0.023	0.746	0.221	0.253	4.371	0.464	0.489	0.464	0.861	1.497	0.372	0.805	0.665	0.326	0.458	0.623	0.348	0.282	-0.048	0.516	0.48	0.446	0.266	-1.003	0.414	0.057	0.693	0.166	0.759	1.287	0.774	0.086	1.88	-0.508	0.322	0.428	0.637	4.516	0.458	0.844	0.35	0.628	1.317	0.325	-0.294	0.702	0.255	1.427	0.354	0.083	0.174	0.265	1.251	0.457	0.297	0.46	0.816	0.355	1.318	-0.402	0.346	1.13	0.47	-0.244	0.508	0.557	0.349	1.246	-0.113	1.114	0.446	-0.064	-2.896	0.41	0.172	0.256	0.297	0.78	0.395	1.024	0.729	-1.326	0.232	-0.635	1.44	1.904	-2.743	0.13	1.059	0.152	-0.302	0.357	2.358	1.619	-1.048	-0.609	0.231	0.141	0.339	0.571	0.342	0.436	0.328	0.323	4.074	0.48	0.821	0.425	0.512	-0.224	1.248	0.361	0.234	-0.592	-0.098	0.421	-1.769	0.436	-0.011	0.348	0.616	1.341	1.535	0.422	-0.396	0.345	-0.948	0.002	1.158	0.286	0.574	0.299	0.608	1.199	0.076	-0.974	0.622	-0.468	0.603	0.479	-3.651	0.368	0.561	-1.479	0.272	0.714	0.95	0.298	-0.11	-3.867	0.371	0.541	-3.218	0.643	0.359	0.79	0.225	-1.244	0.323	0.35	0.566	-0.447	0.35	2.59	0.9	0.28	-0.989	-0.115	-0.248	-0.187	0.35	0.539	0.089	0.162	0.469	0.367	-0.411	0.14	0.354	0.557	0.257	-0.229	2.134	-0.179	0.331	2.022	0.365	1.213	3.258	1.147	-2.336	0.542	0.147	0.561	0.386	1.191	1.431	0.345	0.51	0.101	-0.288	0.376	-2.455	0.131	0.235	1.39	0.278	-2.041	5.499	2.025	1.082	0.609	1.424	-3.689	0.397	0.368	0.653	0.568	0.507	-0.979	0.983	0.327	-0.665	0.304	0.505	-2.618	0.376	0.372
X38296	X39835	1.779	0.232	0.205	0.196	-0.074	0.513	-1.873	0.185	0.05	0.205	-1.648	0.354	0.191	1.761	0.143	0.013	0.372	0.813	0.578	-0.783	0.997	0.639	0.885	-0.852	0.61	1.589	0.012	0.04	-0.393	-0.257	0.503	0.174	-1.436	-3.285	0.061	0.564	-0.021	-0.25	0.131	0.887	-4.362	0.181	0.263	-0.201	-0.276	-2.614	0.736	-0.249	-0.186	0.641	-0.492	0.345	0.232	-4.041	-0.659	0.604	2.916	0.255	0.014	0.15	-0.013	0.516	0.056	2.432	1.081	0.177	0.528	0.165	3.082	0.138	1.812	0.446	0.24	-0.359	-1.155	0.432	-1.788	-0.29	0.297	0.359	0.12	-0.172	-1.014	0.296	0.145	-0.801	-0.081	0.301	-0.696	1.659	-0.512	0.305	0.102	-0.539	0.034	-0.23	-1.826	1.254	-0.404	-0.231	0.016	-0.804	0.461	0.008	0.255	-0.105	0.406	0.568	0.3	0.097	0.095	-0.254	1.23	0.449	0.242	-1.172	1.116	0.03	-0.063	0.19	0.26	0.722	-0.111	0.486	0.183	-0.164	0.968	-0.369	0.188	1.165	0.189	0.186	-1.105	-0.129	-1.758	-0.151	0.853	1.033	-0.106	0.371	0.852	-1.163	-1.137	-0.257	0.448	1.069	-0.808	0.287	-0.134	0.558	1.187	0.534	-0.47	1.191	0.766	0.19	0.103	2.333	0.15	-0.374	-0.388	0.343	1.083	0.362	1.072	-0.212	0.162	0.05	0.432	0.227	0.33	-0.279	-2.844	0.47	0.264	0.239	0.353	0.112	0.413	0.63	0.2	0.228	0.107	-0.145	0.149	2.56	-0.404	-0.471	0.197	-0.391	8.005	0.119	0.835	0.152	0.474	1.303	0.649	0.515	0.759	0.326	1.221	0.168	0.009	-0.004	0.473	0.694	0.161	0.191	0.272	0.871	0.158	-0.662	-1.204	0.145	-1.174	0.295	-0.409	0.687	1.056	0.756	0.27	0.517	-0.891	-0.047	0.202	3.688	0.147	0.426	0.644	-0.229	-0.113	0.295	0.158	-4.574	0.094	1.064	0.534	1.717	-2.918	0.183	-0.593	0.064	0.293	-0.207	0.644	-1.844	3.17	2.541	-0.501	0.549	-0.78	0.123	0.241	0.007	0.223	0.178	0.189	1.632	0.335	-1.835	0.104	-0.707	0.197	1.238	-0.467	0.099	0.045	0.179	0.338	-1.799	0.662	0.512	0.179	0.245	1.343	0.817	0.367	-0.278	0.198	1.199	0.319	-0.052	-0.061	0.576	0.138	0.321	1.791	0.178	0.175	0.179	-2.874	0.42	0.683	-0.041	0.44	-0.24	0.423	0.591	1.384	0.167	-0.84	-0.071	0.493	-0.288	-1.936	3.613	0.413	-0.157	0.507	1.048	0.802	-0.04	0.115	0.437	0.373	0.177	1.865	-0.254	0.201	-2.905	0.437	0.338	0.586	0.184	-0.216	-0.413	0.173	0.419	0.109	-1.392	0.481	0.212	0.222	0.187	-0.518	1.088	0.979	-0.587	0.558	0.216	0.362	-3.464	0.375	1.387	1.06	0.494	-0.239	0.363	0.158	0.132	0.07	0.567	0.483	0.047	0.338	0.216	-0.495	1.029	1.451	-0.186	-1.142	4.419	1.4	0.379	0.241	0.407	-1.304	0.266	0.195	1.448	0.285	-0.251	-0.546	3.196	0.253	-3.562	-0.135	0.307	1.495	-0.268	0.276
X38296	X1759	0.721	0.411	0.481	0.653	0.463	0.464	1.308	0.464	-0.395	0.436	1.231	0.577	0.146	0.103	0.272	0.317	0.651	0.57	1.079	0.739	0.404	0.527	1.132	0.807	0.533	-0.139	-1.515	0.496	0.505	-0.063	0.811	0.444	0.55	0.87	0.243	0.361	0.174	0.465	0.433	0.276	2.048	0.369	0.382	0.464	0.408	-0.619	0.527	-0.277	0.688	0.549	0.296	0.895	0.582	1.496	0.652	0.744	2.127	0.467	0.285	-0.563	-0.012	0.392	0.45	-0.448	0.252	0.542	0.324	0.506	2.298	0.303	1.446	0.832	0.321	-0.141	1.053	0.55	1.473	0.5	0.597	0.153	0.38	1.135	-0.284	0.615	0.429	-0.163	0.467	-0.356	0.686	0.58	0.315	0.261	0.378	0.619	0.321	0.498	0.589	1.705	-0.925	-0.051	0.54	1.009	0.509	0.238	0.525	0.278	0.469	0.285	0.496	0.454	0.492	0.07	0.546	0.512	0.379	0.603	0.606	0.038	0.445	0.443	0.1	0.096	0.44	0.575	-0.097	-0.169	1.719	0.459	0.438	0.711	0.313	0.702	0.553	-0.498	-1.738	0.454	0.315	0.574	0.519	0.556	0.615	1.101	0.546	0.496	0.459	0.875	0.328	0.599	0.317	0.152	0.708	0.395	0.037	0.152	0.836	0.259	0.476	3.878	0.475	0.584	-0.564	0.809	0.903	0.488	0.513	0.301	0.462	0.319	0.761	0.451	0.196	0.807	0.677	0.579	0.507	1.037	-0.073	0.77	0.372	0.817	0.431	0.735	1.316	0.639	0.488	1.56	-0.461	1.083	0.5	0.669	3.946	0.452	0.875	0.458	0.667	1.069	0.472	0.362	0.249	0.472	1.218	0.457	0.213	0.399	0.309	1.014	0.377	0.427	0.462	0.814	0.37	0.247	-0.694	0.443	0.63	0.552	-0.554	0.668	0.947	0.729	0.172	0.599	1.239	0.541	-0.187	-1.166	0.84	-0.348	0.653	0.606	1.1	0.435	0.716	1.323	-0.846	1.043	0.434	0.928	-1.572	0.529	0.597	1.05	0.298	0.277	0.476	1.918	1.291	3.024	0.023	-0.966	0.736	0.455	0.907	0.601	0.303	0.401	0.159	2.531	0.593	0.43	0.349	0.33	-0.138	0.933	0.49	-0.053	0.154	0.154	0.51	-0.876	0.569	-0.115	0.46	0.036	0.833	0.362	0.587	0.407	0.446	-0.397	-0.052	0.997	-0.082	0.586	0.538	0.589	1.612	-0.019	0.41	0.643	1.859	0.756	0.69	0.585	0.045	0.62	0.779	0.6	1.312	1.108	-0.263	0.489	-1.709	0.737	-3.576	2.271	0.685	0.455	1.044	2.815	-1.577	0.441	-0.23	0.637	-0.833	0.42	1.43	1.113	0.354	0.296	0.428	0.463	1.312	0.15	0.626	-0.388	0.431	0.428	-1.229	0.241	-0.642	0.383	0.56	0.261	0.517	1.486	0.339	0.176	1.128	0.471	0.637	2.224	1.323	-5.111	1.04	0.014	0.618	0.516	0.868	1.307	0.061	0.577	0.493	0.215	0.345	0.61	-0.575	0.382	1.17	0.416	-0.094	3.304	1.575	0.911	-0.208	1.099	-1.563	0.451	0.475	0.356	0.562	0.65	-1.735	-0.35	0.256	-4.669	0.473	1.42	-0.012	0.506	0.345
X38296	X54979	0.154	0.411	0.408	0.543	0.193	0.483	1.203	0.371	0.283	0.459	1.075	0.6	0.302	0.535	0.093	0.017	0.467	0.56	0.951	0.472	0.253	0.549	1.048	0.846	0.459	-0.002	-2.388	0.548	0.475	1.625	0.549	0.447	0.563	1.263	0.187	0.05	0.181	0.321	0.165	0.281	0.172	0.32	0.414	0.45	0.367	-1.025	0.345	0.122	-0.362	0.774	0.188	0.874	0.504	-0.911	0.589	0.761	1.757	0.417	0.349	0.031	-0.186	0.503	0.432	-0.915	0.472	0.535	-0.006	0.492	1.634	0.331	1.086	0.679	0.335	-0.83	1.137	0.882	1.353	0.275	0.683	0.199	0.35	1.321	-0.126	0.687	0.091	-0.015	0.459	-0.05	0.311	0.409	0.44	0.666	0.336	0.605	-0.174	0.45	0.887	1.305	-0.902	0.027	0.037	1.026	0.516	0.242	0.581	0.397	0.379	0.572	0.48	0.357	0.299	-0.255	0.901	0.527	0.482	-1.381	0.524	-0.421	0.455	0.456	-0.389	0.739	-0.148	0.452	0.259	-0.19	1.297	0.465	0.521	0.341	-0.023	0.743	0.445	-0.061	-2.246	0.53	1.168	0.656	0.431	-0.169	0.185	1.013	0.277	0.467	0.657	1.021	0.699	0.443	0.076	-0.049	1.035	0.551	-0.065	0.702	1.042	0.16	0.302	4.007	0.544	0.607	0.546	0.766	1.131	0.475	0.217	0.562	0.429	0.544	0.729	0.453	0.367	0.896	0.644	0.563	0.611	0.987	-0.407	0.848	0.353	0.903	0.052	0.74	1.267	0.955	0.34	2.068	-1.118	1.05	0.46	0.738	3.416	0.441	1.037	0.444	0.698	1.447	0.642	0.518	0.674	-0.532	1.632	0.456	0.121	0.357	0.091	0.887	0.387	0.472	0.157	0.981	0.422	1.27	-0.426	0.447	1.261	0.083	-0.217	0.762	0.957	0.642	1.078	0.648	1.288	0.554	-0.534	-3.912	0.563	0.18	0.622	-1.002	0.735	0.518	0.943	1.221	-1.207	0.74	-0.878	1.212	1.19	0.403	0.554	0.857	0.458	0.076	0.534	2.034	2.211	3.148	0.148	-0.133	0.536	0.079	0.74	0.546	0.356	0.042	0.424	1.416	0.753	1.558	0.498	0.459	-0.509	1.005	0.521	0.561	-0.028	-0.025	0.477	-0.835	0.675	0.394	0.452	0.181	0.785	0.778	0.559	-0.337	0.459	-0.494	0.018	1.032	0.392	0.623	0.404	0.66	0.744	0.346	0.05	0.662	1.902	0.543	0.69	0.672	0.005	0.646	-0.65	0.596	0.963	0.865	0.189	0.16	-1.233	1.022	-1.053	0.462	0.6	0.417	0.841	0.61	-2.445	0.445	-0.088	0.625	0.186	0.41	2.249	0.827	-0.23	1.838	0.289	0.328	1.127	0.393	0.109	0.113	0.248	0.505	-0.431	-0.402	0.257	0.425	0.397	0.47	0.199	2.019	0.642	0.279	1.74	0.464	0.713	3.693	0.947	-3.879	0.791	-0.055	0.495	0.479	0.771	1.315	0.369	0.616	0.371	0.427	0.354	0.071	0.267	0.113	1.179	0.452	0.428	2.281	1.608	0.804	0.285	1.171	-1.578	0.512	0.447	0.494	0.608	0.661	-0.143	1.423	0.479	-1.209	0.456	-0.052	-0.81	0.398	0.4
X38296	X39730	-2.657	0.197	0.078	0.732	0.888	0.574	0.544	0.352	-0.281	0.153	-2.153	0.35	0.065	1.852	0.365	0.111	0.419	0.851	-0.271	-1.048	0.438	0.655	-1.673	0.385	0.556	1.68	-0.928	0.389	0.346	1.666	0.65	0.345	-1.879	-4.344	1.167	0.555	0.238	-0.233	-0.06	0.701	-5.84	0.345	0.161	0.14	-0.12	-1.765	0.655	-0.872	-0.152	0.618	-0.366	-0.023	0.412	1.937	-0.893	0.564	1.663	0.212	0.314	0.202	0.786	0.416	-0.023	-0.302	1.097	1.153	0.6	0.424	1.433	0.16	1.411	1.306	1.081	-0.19	-1.517	1.437	-0.766	0.406	0.614	0.57	0.306	0.834	-1.57	0.3	0.6	0.298	0.159	0.739	0.703	-0.02	-0.333	-0.731	0.256	-0.745	0.89	0.147	-1.292	1.771	-0.462	-0.122	0.459	-1.065	0.436	0.139	-0.29	0.038	0.387	0.234	0.603	-0.208	-0.234	0.377	1.306	0.473	0.266	0.643	1.184	-0.343	-0.165	0.33	0.217	1.033	-0.738	0.48	0.082	-0.174	-0.02	0.22	0.353	1.237	0.26	0.496	-1.573	0.066	-0.306	-0.733	1.222	0.612	-0.658	-0.008	-0.064	1.039	-0.303	0.012	0.643	0.864	-0.189	-0.228	0.195	0.325	1.26	0.535	0.378	1.264	0.803	0.332	0.385	2.114	0.485	0.399	0.178	0.754	1.064	0.372	1.136	0.059	0.182	0.293	0.876	0.353	0.212	0.56	-0.825	0.424	0.572	1.593	-2.256	-0.118	0.296	0.506	-0.45	0.773	0.668	1.126	0.217	2.575	0.308	0.234	0.417	0.071	2.405	0.397	0.919	0.32	0.701	0.985	0.666	0.513	0.861	0.631	1.583	0.278	-0.08	-0.423	0.279	1.137	0.078	0.237	0.051	0.568	0.375	-1.166	-0.603	0.333	-0.242	0.1	-0.213	0.408	0.797	0.787	1.346	0.066	-1.187	0.466	0.411	2.582	0.697	0.857	0.597	0.782	-0.043	0.452	0.41	2.342	0.085	1.128	-0.778	1.211	-1.192	-0.1	-0.291	0.328	0.401	0.391	0.45	1.292	3.281	-0.363	0.043	0.827	-0.19	0.056	0.961	0.115	0.412	0.305	0.308	1.963	0.786	0.315	0.313	0.211	0.357	1.154	0.282	0.941	0.237	0.148	0.309	-0.071	0.077	0.241	0.317	0.175	0.487	0.612	0.49	-0.425	0.342	1.561	-0.094	-0.029	0.296	0.465	0.449	0.514	0.373	0.319	0.347	0.272	1.333	0.413	0.704	0.336	0.41	0.085	0.411	0.6	1.468	0.57	0.242	1.001	0.116	0.586	-0.542	2.279	0.886	0.209	0.423	2.125	1.591	0.289	-0.046	0.572	0.696	0.332	2.479	-1.119	0.066	-0.072	0.294	0.383	0.112	0.346	-0.771	0.366	0.351	0.403	0.485	0.654	0.603	0.408	0.542	0.363	0.546	1.702	0.549	0.295	0.917	0.352	-0.01	1.013	-0.498	3.386	1.123	0.288	-0.922	0.457	-0.278	-0.432	-0.006	0.263	0.374	0.372	0.388	0.254	-0.69	0.623	1.298	0.383	-0.313	2.617	1.317	0.278	0.309	1.197	0.695	0.306	0.354	-0.118	0.523	-0.398	-1.881	2.623	0.219	1.238	0.369	0.607	2.477	0.083	0.309
X38296	X36845	-0.173	0.082	-0.068	0.139	3.561	-0.074	5.246	0.045	-0.233	0.049	-1.099	-0.121	-0.01	1.357	0.032	-0.725	0.284	-0.049	-0.857	-0.547	1.332	-0.742	-0.539	1.091	0.062	1.209	-0.158	-0.13	-0.04	-0.462	-0.799	0.024	-0.763	0.048	-0.811	1.273	0.007	0.065	-0.734	0.413	-2.652	0.025	-0.087	0.05	0.052	-1.39	-0.725	0.195	0.159	0.87	-0.007	-0.766	-0.783	-2.0	-0.464	0.199	0.285	0.168	0.045	-0.861	-0.272	0.338	0.026	-1.116	0.225	-0.863	0.111	-0.026	0.998	-0.028	0.338	-0.085	0.265	-1.206	-0.788	0.117	-1.184	0.067	0.685	-0.046	0.005	-0.076	-0.428	0.168	0.273	0.214	0.107	-0.059	-0.074	-1.243	0.116	0.366	-0.056	-0.223	-0.073	0.086	0.035	0.068	0.609	-1.567	-0.053	-0.701	-0.184	-0.11	-0.809	-0.158	0.278	-0.241	-0.087	0.022	-0.032	-0.287	0.912	0.005	-0.181	0.291	0.004	0.002	-0.058	-0.007	0.098	-0.34	0.061	0.337	0.037	-0.203	-0.649	0.152	-0.647	0.86	-0.006	0.094	0.216	-0.811	3.284	0.054	-0.451	-0.527	-0.081	0.098	-0.189	0.319	-0.018	0.058	0.776	0.899	0.854	-0.252	0.012	-0.083	0.877	0.373	0.709	0.88	0.102	-0.03	0.036	-0.643	-0.189	-0.648	-0.24	0.171	1.003	0.451	0.785	0.5	0.038	0.118	0.043	0.067	-0.345	-3.027	-0.215	-0.116	0.097	-1.226	0.547	0.291	-0.317	0.363	-0.221	0.004	0.213	-0.235	-0.839	2.106	0.697	-1.171	-0.163	0.296	-1.614	-0.249	-0.311	0.06	-0.585	-0.173	0.459	0.359	0.259	-0.163	0.359	-0.011	-0.008	-0.206	0.501	0.582	0.034	0.111	-0.221	0.384	0.094	-0.549	0.443	0.007	1.038	0.068	0.308	-0.013	-0.093	0.54	1.087	0.159	0.331	-1.947	0.03	2.864	-1.123	-1.318	0.455	-1.385	-0.242	-0.066	0.737	-2.765	-0.541	0.779	-1.796	0.755	-1.011	0.361	-0.36	0.785	0.089	-0.158	0.095	-1.219	3.857	-2.2	-3.033	-0.573	0.27	0.872	0.66	0.416	-0.272	0.018	0.136	-1.55	0.145	4.982	0.231	0.177	0.152	-2.861	-0.336	0.941	-0.396	0.209	0.228	-1.192	0.469	0.238	0.019	-0.658	-0.983	-1.131	-0.347	-0.207	0.088	-1.318	0.923	0.738	-0.057	0.404	-0.184	-0.168	-0.882	-0.016	0.019	0.538	-0.181	-0.536	-1.039	-0.195	-0.008	0.43	0.555	0.185	1.037	0.838	0.377	0.156	-0.059	0.922	-0.468	4.912	-0.607	0.019	-1.909	6.116	1.136	0.037	-0.018	0.428	-0.792	0.003	1.122	0.842	0.324	0.359	0.301	0.228	-6.249	0.059	-0.093	0.621	0.014	0.288	-0.713	0.371	0.338	-0.066	0.385	0.171	-0.371	1.228	0.712	0.2	1.515	-0.313	1.026	-2.162	1.049	2.836	0.776	1.161	0.712	-0.078	0.375	1.032	0.036	-0.084	0.335	0.012	-0.393	0.01	-0.355	1.131	1.346	0.054	-0.769	-2.954	0.709	-1.497	-0.031	0.368	-0.883	0.248	0.132	1.091	0.386	-0.395	0.425	-2.427	0.167	0.775	-0.108	-0.169	-2.391	0.011	-0.24
X38296	X33936	0.205	-0.323	0.079	0.673	0.366	-0.03	-1.207	0.409	-0.904	0.378	1.245	-0.211	0.267	0.553	0.294	0.798	0.973	0.264	-0.815	0.788	0.695	0.53	1.284	0.582	0.073	1.138	-1.426	0.554	-0.216	3.893	1.066	-0.528	0.184	1.323	1.091	0.241	0.444	0.418	0.584	0.748	4.949	0.149	0.442	0.28	0.25	-0.258	0.91	0.027	0.915	0.119	0.076	0.803	0.64	1.115	0.407	0.804	0.764	-0.02	-0.316	1.017	1.0	0.375	0.352	0.366	0.951	-0.724	0.407	0.336	1.403	0.32	0.376	0.778	0.852	0.893	0.356	-1.091	-0.249	0.32	0.797	-0.329	0.444	-0.186	0.845	0.617	0.592	0.056	0.349	0.531	-0.791	1.391	0.455	0.12	0.266	0.613	0.997	0.036	-0.756	-0.014	0.36	0.699	0.775	0.633	0.403	-0.237	0.57	0.465	0.285	0.588	0.369	0.161	0.279	0.54	1.041	0.516	0.307	0.957	0.237	0.268	0.316	0.449	-0.166	0.24	0.15	0.547	0.261	0.423	1.286	0.277	0.505	0.154	0.129	0.365	0.641	0.463	0.409	-0.063	0.623	1.066	0.439	0.701	0.955	0.841	0.635	-0.088	-0.587	1.249	0.431	-0.833	0.303	0.484	-0.702	0.528	0.17	0.495	0.666	-0.065	0.489	-2.091	0.276	-0.077	0.317	-0.935	1.498	0.272	-1.656	0.072	0.118	0.288	0.757	0.383	0.442	0.464	0.058	0.554	0.607	1.596	-0.881	0.278	0.222	0.751	-0.124	0.622	1.122	-0.011	0.379	0.273	0.956	0.781	0.405	0.459	4.542	0.391	1.363	0.057	0.646	1.517	0.537	0.571	1.168	0.482	1.201	0.418	0.348	0.291	0.553	0.437	-1.026	0.463	0.2	0.832	0.479	1.323	-4.028	0.435	0.199	-0.28	0.519	0.913	-0.81	0.705	1.576	0.782	0.167	0.688	-0.444	0.432	1.028	1.29	0.579	1.026	0.442	0.528	0.776	4.4	0.49	1.112	-2.498	0.572	1.106	0.549	-0.193	1.097	0.48	0.436	0.228	1.339	3.189	-1.789	-0.259	0.791	0.133	0.929	0.306	0.51	0.257	0.38	0.298	0.698	0.747	-2.286	0.097	-0.251	0.121	0.223	0.492	-0.891	0.487	0.388	0.492	2.027	-0.126	0.261	0.428	0.338	0.148	-0.184	0.481	0.486	0.436	0.474	0.857	-0.044	0.373	0.544	0.516	0.596	1.525	0.418	0.393	0.197	1.801	0.576	0.677	0.612	0.469	0.224	0.779	0.172	0.888	0.253	0.727	0.816	0.568	0.922	1.014	-0.844	-0.801	0.325	0.432	-0.992	1.232	0.074	0.534	0.415	0.166	-1.065	2.021	0.516	0.508	0.422	0.537	0.395	0.49	-0.05	0.573	0.87	0.24	0.519	0.292	0.549	0.11	0.47	0.409	0.473	0.57	1.641	-0.198	0.455	0.358	0.441	1.15	-0.081	1.177	0.157	0.641	0.365	0.68	0.529	-0.632	0.725	0.025	0.495	0.542	0.442	0.485	0.439	0.358	1.624	0.882	-1.209	0.77	2.809	0.915	0.675	0.638	1.067	1.04	0.502	0.406	1.248	0.575	0.637	-0.514	2.184	0.463	2.998	0.418	0.701	-2.134	0.314	0.473
X38296	X52285	1.369	-1.467	0.85	0.823	1.697	0.781	-0.009	0.575	0.629	0.564	1.135	0.744	0.701	0.463	0.357	0.97	0.901	0.625	1.179	-0.064	0.755	0.782	1.037	0.863	0.755	0.997	0.929	0.743	0.067	2.22	0.697	0.56	0.174	2.556	1.296	0.283	0.569	-0.114	0.663	0.508	2.396	0.681	0.612	0.645	0.594	0.188	0.838	-0.267	0.76	0.875	0.1	0.993	0.693	1.893	0.682	0.988	1.483	0.64	0.209	0.699	0.911	0.839	0.672	1.359	0.888	0.774	0.812	0.639	0.927	0.452	1.471	0.878	0.9	-1.079	0.759	0.95	0.857	0.375	0.833	0.323	0.649	0.832	0.885	0.703	0.738	-0.322	0.605	0.605	-1.274	1.282	0.709	1.031	0.703	0.77	0.88	-1.629	0.872	1.261	0.8	0.934	0.797	0.761	0.632	0.22	0.807	0.621	0.573	0.688	0.598	0.694	0.715	0.61	0.798	0.633	0.683	1.241	0.971	0.601	0.674	0.55	0.678	0.678	0.684	0.742	0.711	0.647	1.955	0.604	0.706	1.007	0.638	0.785	0.696	0.273	0.098	-0.094	0.755	0.59	0.704	0.329	0.763	1.141	0.364	0.613	0.415	0.934	0.805	0.756	0.297	0.68	0.21	0.558	0.512	0.828	0.43	0.63	0.718	1.178	0.746	0.675	0.68	0.813	1.151	0.702	0.854	0.906	-0.115	0.523	0.849	0.635	0.481	0.467	0.742	0.704	0.768	0.485	1.24	0.856	0.616	0.921	0.476	0.822	1.125	0.97	0.712	0.233	0.906	-0.989	0.573	0.899	3.8	0.721	1.161	0.603	0.69	1.202	0.409	0.084	1.1	0.774	1.25	0.692	0.604	0.419	0.533	0.747	0.221	0.681	0.693	0.937	0.683	1.4	0.116	0.538	0.697	1.248	0.267	0.914	0.498	0.828	1.237	0.547	0.304	0.655	0.665	2.148	1.269	1.357	0.278	-0.277	1.011	0.696	0.073	1.349	0.719	0.971	0.481	1.005	1.349	0.419	0.166	0.944	0.662	0.712	0.717	0.593	1.727	0.382	0.979	0.844	0.778	1.012	0.866	0.772	0.643	0.506	0.592	0.792	0.824	-0.038	0.722	0.29	0.642	0.9	0.754	0.092	0.632	0.5	0.606	1.316	0.448	0.361	0.495	0.978	0.991	0.374	0.749	0.712	0.506	0.886	0.912	0.939	0.702	0.728	0.577	0.632	1.496	0.65	0.604	0.811	1.192	0.579	0.795	1.032	0.684	0.779	0.836	0.339	1.029	0.983	0.832	0.912	0.509	1.069	0.871	-2.221	-0.813	-0.112	0.453	1.606	0.684	0.695	0.8	0.695	0.137	0.447	0.562	1.02	0.697	1.233	0.438	0.539	0.873	0.519	0.643	0.573	0.698	0.728	0.933	0.882	0.579	0.584	0.654	0.472	0.764	1.322	0.486	0.721	-0.165	0.704	1.124	1.47	1.201	-3.877	0.93	0.612	0.894	0.663	0.239	1.184	0.69	0.711	0.733	0.703	0.661	0.646	0.76	1.122	0.709	-0.081	0.478	2.96	0.458	0.889	0.554	1.007	0.945	0.593	0.364	1.216	0.554	0.639	0.066	3.087	0.583	1.565	0.649	1.296	-1.686	0.724	0.562
X38296	X38102	1.705	-0.9	0.805	0.631	0.712	0.481	-0.891	0.469	0.641	0.13	1.114	0.336	0.405	0.004	0.451	1.033	0.9	0.137	1.118	0.382	0.566	0.539	0.805	0.838	0.227	-0.121	0.734	0.509	0.293	2.993	0.35	0.6	-0.721	2.699	0.584	0.642	0.574	0.101	0.08	0.232	3.435	0.361	0.299	0.602	0.529	-0.571	0.8	0.019	0.546	0.395	0.591	0.904	0.732	3.653	0.73	0.899	1.272	0.542	0.52	-0.206	0.954	0.449	0.599	-1.553	0.698	0.672	0.482	0.613	1.068	0.255	1.388	0.643	0.809	-1.668	0.299	0.72	0.479	0.576	0.825	0.592	0.414	0.896	0.031	0.568	0.622	0.257	0.521	0.465	0.667	0.556	0.651	0.949	0.539	0.521	0.879	-0.37	0.797	1.29	0.841	0.913	0.667	-0.103	0.508	0.408	0.085	0.54	0.55	0.693	0.552	0.601	0.621	0.291	0.948	0.104	0.62	0.918	1.012	0.602	0.56	0.55	-0.163	0.559	0.639	0.671	0.606	0.669	-0.265	0.485	0.677	0.533	-0.618	0.498	0.837	0.403	-4.278	0.28	0.566	-0.077	0.577	0.483	0.902	1.314	0.455	0.615	0.63	0.341	1.025	-0.014	-0.91	0.645	1.103	0.481	0.539	1.033	0.923	0.525	0.526	1.28	0.56	0.627	0.619	0.749	1.191	0.564	0.915	0.784	0.089	0.602	0.782	0.505	0.726	0.992	0.738	0.429	0.7	0.519	0.661	0.562	0.624	0.893	0.039	0.515	0.622	0.508	0.613	1.808	0.807	-1.184	0.065	0.854	5.201	0.577	1.196	0.395	-0.36	0.596	0.46	0.344	0.949	0.628	1.31	0.602	0.344	0.534	0.586	0.982	0.101	0.605	0.405	0.928	0.588	1.504	-0.099	0.082	0.314	-0.718	0.573	0.716	0.529	0.774	1.372	0.751	0.718	0.746	0.33	2.27	1.432	1.063	0.392	-0.929	-1.205	0.472	0.946	4.282	-0.501	0.992	-1.924	1.053	-0.027	0.681	-2.316	0.986	0.621	0.547	0.663	1.091	2.666	3.008	0.8	0.724	-0.199	0.338	0.459	0.45	0.627	0.455	0.452	0.755	0.777	1.066	0.632	0.327	0.57	0.538	0.504	0.061	0.47	0.554	0.627	0.62	0.597	-0.042	0.599	1.03	0.806	-0.064	0.68	0.613	0.305	1.045	1.015	0.737	0.533	0.629	0.478	0.716	1.83	0.545	0.526	0.581	1.763	0.234	0.705	0.865	0.589	0.715	0.736	0.601	1.123	1.012	0.784	0.902	0.639	1.018	0.924	0.004	0.109	0.554	0.466	-1.958	1.016	0.582	0.744	0.68	-0.817	0.598	0.636	0.925	0.634	0.764	0.602	0.631	0.888	0.599	0.708	0.74	-0.063	0.638	0.742	1.031	0.566	-0.833	0.576	0.488	0.689	1.429	0.814	0.715	-0.084	0.582	0.956	3.149	1.223	-2.41	0.872	0.477	0.929	0.647	-0.101	1.265	0.566	0.685	0.626	0.58	0.623	0.695	0.549	0.478	0.979	0.439	0.721	4.752	1.152	-0.147	0.251	1.049	0.806	0.604	0.6	0.823	0.656	0.675	-0.34	3.341	0.482	1.105	0.38	1.08	-2.054	0.696	0.621
X38296	X54961	2.185	0.219	0.32	0.475	1.117	0.654	1.852	0.172	-0.052	0.226	0.867	0.362	0.193	0.55	0.154	0.478	0.361	-0.318	0.913	-0.39	0.656	0.163	0.93	1.13	0.157	-0.863	-0.694	0.35	-0.078	2.572	-0.137	0.2	0.528	3.242	-0.939	-0.691	0.218	0.226	-0.871	0.064	-3.86	0.203	0.17	0.214	0.191	-0.619	-1.323	-0.444	-0.04	0.858	0.157	0.384	0.165	2.303	0.293	0.06	3.144	0.255	0.216	-0.522	-0.408	0.47	0.066	-0.031	0.081	1.084	-0.045	0.27	1.717	0.04	0.518	-0.289	0.187	-1.435	0.215	-0.135	1.03	0.233	0.738	-0.37	0.145	1.165	-1.186	-0.245	0.059	-0.096	0.229	-0.504	-0.151	1.618	0.058	0.907	-0.991	0.055	-0.53	0.304	0.33	1.817	0.653	1.068	-0.449	0.517	0.268	0.235	0.545	0.065	-0.535	0.274	0.067	0.231	-0.093	-0.822	0.963	0.221	0.297	-1.125	0.162	0.159	-0.06	0.019	-0.099	0.88	-0.105	0.448	0.258	0.302	1.38	0.27	0.229	-0.941	-0.515	0.522	0.212	-0.164	-1.256	0.335	0.658	-0.666	0.303	-1.04	0.09	0.675	-1.587	-1.317	0.4	1.003	0.58	-0.023	0.232	-0.075	1.302	0.453	-0.271	0.964	0.578	0.218	0.126	1.852	0.15	0.112	-0.589	0.899	1.598	0.174	-0.053	1.009	0.206	0.398	0.132	0.246	0.551	-0.831	0.361	0.371	-0.133	0.495	1.119	1.031	-0.384	1.02	-0.379	0.717	0.083	0.934	0.17	2.371	-0.016	0.078	-0.175	0.295	2.415	-0.2	-0.831	0.206	0.501	0.841	-0.193	0.18	-0.262	-0.689	1.268	0.182	0.033	0.12	0.416	1.1	0.161	0.259	0.467	0.868	0.231	0.865	-0.14	0.107	-0.245	1.658	0.393	0.37	-0.803	0.704	1.216	0.17	0.393	-0.07	0.21	-0.864	1.005	-3.525	0.221	0.767	0.726	0.195	0.975	1.406	0.335	0.491	-1.889	-0.024	1.214	-1.028	-0.306	0.516	0.003	-0.241	0.449	1.653	2.25	-0.195	-0.639	-0.16	0.437	1.008	0.636	0.433	0.398	-0.244	0.173	-1.788	0.291	-0.805	0.256	0.179	0.139	0.179	-0.338	0.381	-0.095	0.268	0.214	-1.976	0.791	-0.319	0.214	0.366	1.867	1.279	0.35	-0.304	0.168	-1.678	-0.419	0.326	0.181	0.646	0.199	0.555	1.554	0.132	0.217	0.533	0.441	0.262	0.376	-0.777	0.125	0.374	-2.505	0.671	0.982	1.597	0.772	-0.547	-1.018	-0.007	0.144	-0.428	0.14	0.26	-0.312	-6.499	-2.666	0.102	0.701	0.65	0.108	0.174	2.828	0.835	0.206	0.61	-1.261	0.331	-0.274	0.171	0.473	0.496	0.161	-0.303	-0.005	-0.301	-0.224	0.226	0.603	0.234	-1.153	2.415	-3.334	0.581	1.968	0.211	0.252	-0.484	0.557	2.475	0.601	-0.136	-0.388	0.244	-0.656	0.965	0.216	0.49	-0.078	-0.344	0.326	-0.294	0.542	2.214	1.162	0.002	-2.411	2.55	1.195	-0.885	0.483	1.249	0.147	0.176	0.253	2.131	0.069	0.45	-0.223	1.441	0.248	1.354	-0.208	0.871	-1.597	0.382	0.175
X38296	X35160	-0.307	0.165	0.562	0.523	0.918	0.174	-0.945	0.233	0.24	0.416	1.063	0.561	0.411	-0.713	0.395	0.618	0.583	0.623	0.511	0.468	0.733	0.436	1.209	0.828	-0.119	0.499	0.385	0.535	0.359	1.133	-0.493	0.403	0.953	0.65	0.841	-0.462	0.411	0.383	-1.534	0.469	3.349	0.4	0.405	0.404	0.41	-2.198	0.832	0.208	0.293	0.745	0.102	0.431	0.594	2.944	0.685	0.465	2.454	0.357	0.338	0.373	0.312	0.482	0.4	-1.882	1.331	0.434	-0.264	0.471	2.295	0.356	0.523	0.36	0.374	-0.505	-0.189	-0.004	-0.314	0.402	0.671	0.175	0.36	1.094	-1.255	0.473	0.551	0.175	0.417	0.384	-0.717	-0.427	0.488	0.534	-0.957	0.446	0.047	0.4	0.184	-0.335	0.077	0.491	0.062	0.607	0.504	-0.022	0.623	0.42	0.394	0.563	0.604	0.406	0.317	-1.121	0.653	0.291	0.447	-0.106	0.717	0.37	-0.086	0.411	0.419	0.15	0.018	0.538	0.422	-0.104	0.736	0.429	-0.106	1.064	0.064	0.676	0.156	0.34	-4.032	0.256	-0.226	-0.081	0.549	-0.209	0.404	1.452	-3.135	0.245	0.311	0.659	0.575	0.339	0.395	0.455	0.481	0.558	0.001	0.952	0.782	0.331	0.459	2.713	0.517	0.369	0.484	0.801	1.474	0.4	0.489	0.399	0.382	0.501	0.574	0.304	0.419	0.724	0.354	-0.203	0.599	-0.7	1.081	0.455	0.177	0.659	-0.067	0.604	0.661	0.455	0.171	-0.083	0.126	-0.8	0.435	0.876	6.325	0.325	0.812	0.066	-0.236	1.548	0.239	0.104	1.178	0.573	1.64	0.323	0.263	0.291	0.237	1.14	0.457	0.432	0.494	0.753	0.427	0.158	0.603	0.125	1.18	1.891	0.52	0.62	0.345	0.72	1.421	0.522	-4.113	0.689	0.369	0.942	1.045	0.496	0.509	-0.595	0.607	-0.51	0.814	0.996	0.413	0.791	-1.615	0.513	1.383	0.285	-4.485	0.922	0.302	0.379	0.333	2.079	3.614	-1.174	0.949	0.519	0.825	0.522	0.089	0.374	0.403	-0.94	0.239	2.55	0.684	0.904	0.431	-0.127	0.324	1.054	0.561	0.086	0.195	0.34	0.452	-0.497	0.651	-2.148	0.395	0.597	0.786	0.882	0.361	0.408	0.411	-0.218	1.122	1.027	0.41	0.531	0.472	0.655	1.283	0.227	0.396	0.344	0.145	0.702	0.695	0.518	0.476	0.447	0.576	0.598	0.99	0.709	0.757	0.683	-0.888	0.846	0.976	0.051	-0.748	0.343	0.659	-4.181	0.957	0.41	0.662	0.627	-0.539	0.39	2.754	0.568	0.503	-2.44	0.509	0.425	0.585	0.401	0.579	0.613	-0.508	0.492	-0.233	-0.006	0.059	0.184	0.377	0.413	0.569	1.862	0.825	0.588	1.608	0.412	1.01	1.396	1.219	-3.907	0.541	0.423	0.523	0.488	0.211	0.923	0.356	0.46	0.52	0.42	0.377	-0.256	-0.421	1.518	1.105	0.396	-0.126	6.398	1.755	0.989	0.763	1.114	1.338	-0.714	0.35	0.517	0.503	-0.272	-0.744	2.196	0.113	0.773	0.402	1.046	0.876	0.481	0.466
X38296	X53260	-1.657	-0.266	0.735	-0.161	-0.708	-0.069	0.73	0.009	-0.004	0.068	-0.295	0.506	-0.059	0.701	0.103	-0.861	-0.439	0.219	-0.069	0.613	-0.126	0.557	0.028	-0.081	0.18	1.176	-0.049	0.284	0.128	0.984	-0.972	-0.063	-0.203	-2.463	-0.89	-0.328	0.464	-0.091	-0.53	0.074	-1.771	0.153	0.083	-0.081	-0.016	0.173	0.877	-0.052	-1.302	-1.286	0.031	1.041	0.2	-2.902	-0.168	0.181	0.557	-0.177	-0.085	-0.435	0.117	-0.522	-0.058	-2.537	1.022	-0.507	-0.387	0.273	-2.178	0.14	0.101	0.183	-0.067	-1.175	-0.014	-0.574	-0.841	-0.264	-0.385	-0.874	-0.071	0.512	0.533	-0.647	-0.648	-0.064	-0.04	0.386	0.106	-0.227	-0.271	0.469	-0.054	-0.055	-0.708	-0.173	-2.64	-0.475	-0.141	0.566	0.238	-1.096	-0.395	0.123	-0.061	-0.189	0.326	0.135	0.51	0.416	-0.196	0.376	1.186	-0.385	-0.11	-0.06	-0.25	-0.046	-0.075	-0.103	-0.016	1.064	-0.137	0.404	-0.167	-0.489	-0.732	-0.146	0.061	1.114	0.05	-0.265	0.11	-0.027	-1.425	0.346	0.922	4.895	-0.465	0.073	2.199	-1.875	-0.683	-0.246	1.282	0.112	-0.628	-0.148	0.08	-0.33	1.137	0.334	0.597	0.102	-0.051	-0.101	-0.278	-2.202	-0.324	0.468	-0.396	-0.748	0.762	-0.231	-2.201	0.449	0.034	0.229	-0.19	0.033	0.242	0.999	0.43	-0.451	0.282	1.503	2.045	1.173	-0.189	-1.983	-0.02	0.108	0.281	0.611	-0.067	0.641	-0.777	-0.294	-0.308	0.864	-3.163	-0.33	1.332	-0.075	0.597	1.498	0.255	0.433	-0.81	0.535	0.476	-0.065	-0.063	-0.082	0.287	-0.977	0.353	0.04	0.043	-0.034	0.05	1.866	-1.746	-0.051	-4.425	0.486	0.365	0.9	-0.482	-0.666	1.432	0.295	0.121	0.594	-0.292	-0.713	0.08	0.862	0.099	-0.233	-0.048	0.345	-0.975	-0.055	0.253	0.186	-1.015	-1.074	1.674	-0.402	0.62	-0.448	0.049	0.108	0.103	-0.82	-2.257	3.447	-1.531	-0.079	-0.551	-0.146	-0.793	-0.506	0.052	-0.019	0.139	0.262	-0.118	0.412	0.264	-0.372	-0.092	1.195	-0.463	-0.221	0.139	-0.209	-0.172	-1.493	-0.546	0.063	-0.022	-0.681	2.129	0.192	0.193	-0.301	-0.039	-0.761	1.202	0.945	-0.11	0.147	0.097	-0.172	0.95	-0.004	0.119	-0.15	-0.552	-0.441	-0.003	-1.117	-0.703	-0.633	-0.138	-0.473	0.188	-1.29	0.184	-0.283	-0.192	0.005	-0.1	-0.427	-0.069	-0.051	-0.847	1.108	0.541	-0.091	0.102	-0.614	-0.234	-0.044	0.256	-1.236	-0.798	2.937	-0.49	0.14	-0.466	0.467	-0.467	0.212	0.012	0.051	1.458	-0.075	0.503	0.109	0.166	-0.128	-0.252	1.001	0.91	0.327	0.157	-0.154	-0.243	-0.271	-0.413	0.776	-0.899	-0.271	-0.952	-0.23	2.473	-1.423	-0.048	0.239	-0.102	-0.135	0.121	-0.383	-0.119	0.433	-1.052	-0.12	-0.756	-0.458	-0.687	-1.548	0.664	-1.051	0.162	-0.039	-0.101	-0.25	-0.421	-0.263	-1.232	0.827	0.18	-2.628	-0.032	-0.695	1.013	0.495	0.26
X38296	X46798	0.213	-0.211	0.371	0.98	-0.974	0.475	2.058	0.1	0.428	0.192	2.313	0.434	0.082	0.18	0.201	0.985	0.06	-1.094	-2.203	-0.995	-0.223	0.45	2.204	1.185	-0.268	-0.456	-0.904	0.035	-0.223	-0.4	-0.48	0.038	-0.149	-0.169	1.214	-1.479	0.058	0.109	-0.587	-0.351	-2.803	0.076	-0.021	0.106	0.11	0.285	0.532	0.029	-0.929	-0.189	0.041	0.663	0.22	4.971	-0.362	-0.433	3.606	0.182	0.083	-1.9	0.052	0.797	0.046	1.023	0.459	0.28	-0.168	0.377	-0.275	0.199	0.633	0.125	-0.713	-1.837	-0.28	-0.055	0.251	-0.35	0.448	-1.07	0.045	0.873	-1.079	-0.763	-0.44	-0.693	0.084	-0.652	-1.081	1.773	-0.099	0.813	-0.309	0.047	-0.954	0.207	0.451	-1.589	-0.096	-0.108	-0.727	0.563	-0.116	0.153	0.605	0.016	-0.001	0.7	-0.068	0.133	-0.151	-0.62	0.712	0.044	0.272	-1.266	0.895	0.112	-0.126	-0.063	0.067	1.041	-0.06	0.422	0.061	-0.099	3.985	0.084	0.004	0.219	0.09	0.101	0.072	-0.557	-2.655	0.281	-0.494	-1.179	0.304	-1.212	0.33	0.9	-2.151	-0.708	0.077	0.068	0.929	-0.456	0.102	-0.297	1.183	0.501	0.083	-0.499	0.635	0.089	0.161	2.119	-0.127	-0.037	-0.116	0.277	1.357	-0.223	-0.165	0.85	0.078	-0.408	0.093	0.156	0.346	0.104	0.437	0.492	0.021	0.089	0.611	-0.216	-0.345	0.528	-0.227	0.703	1.285	1.462	0.011	0.645	-0.127	1.236	-0.178	1.034	-0.358	-0.323	0.498	0.097	0.284	1.569	-0.037	-0.702	-0.79	0.171	0.594	0.061	-0.028	0.322	-0.557	0.374	0.166	0.117	0.133	0.116	-0.026	2.088	0.032	-0.029	0.039	1.19	0.321	0.396	-0.746	0.345	2.167	-0.538	-0.082	-0.059	0.301	-1.108	0.317	2.386	0.146	0.799	1.442	-0.02	0.687	0.57	-0.269	-0.852	-2.202	-0.022	2.955	-0.57	-0.646	0.086	-0.186	0.18	-0.158	2.415	0.933	3.417	-1.206	-0.423	-0.218	-0.172	-0.392	0.174	0.171	0.055	0.077	-1.08	0.07	2.585	0.297	0.857	0.056	-0.89	-0.644	-0.368	0.086	-0.164	-0.338	-1.061	0.431	-1.643	0.081	1.003	0.285	1.383	0.341	-0.034	0.116	-1.735	-0.122	0.962	0.042	-0.331	-0.232	0.552	0.975	-0.023	0.088	0.07	-0.352	-0.029	-0.12	-0.205	-0.356	0.191	-1.149	0.436	-0.235	-0.734	0.826	0.288	-1.537	-0.506	1.27	-2.057	-0.839	0.021	0.375	-3.902	-3.667	0.014	0.709	0.441	0.802	0.079	0.42	-0.151	-0.516	0.208	-1.207	0.304	-1.103	0.092	-0.278	0.087	-0.086	-0.075	0.456	-0.181	-0.114	-0.04	0.624	0.121	-0.32	2.103	-0.352	0.442	1.935	0.076	-0.157	-0.942	0.035	-1.466	0.03	-0.747	-0.602	-0.079	-0.597	1.694	0.086	0.592	-0.812	0.068	0.06	0.652	0.019	1.044	-0.155	0.066	-0.183	-0.54	1.609	0.343	0.741	1.313	0.755	-0.291	0.132	-0.657	0.221	-0.076	-0.646	2.442	0.136	-0.537	-0.026	0.065	-0.743	0.612	0.297
X38296	X46799	0.839	-0.151	0.337	0.897	-0.877	0.459	2.36	0.124	0.479	0.18	2.267	0.399	0.112	-0.004	0.186	0.868	-0.017	-1.134	-1.505	-0.976	-0.139	0.364	2.038	1.218	-0.185	-0.545	-0.985	0.136	-0.226	-0.345	-0.536	0.029	-0.296	-0.531	1.573	-1.395	0.08	0.138	-0.609	-0.291	-3.016	0.097	0.065	0.13	0.136	0.492	-0.286	-0.094	-0.731	0.045	0.062	0.44	0.184	4.724	-0.244	-0.377	3.494	0.217	0.107	-1.981	0.02	0.786	0.086	1.517	0.549	0.419	-0.217	0.369	0.005	0.194	0.51	0.199	-0.594	-2.232	-0.377	0.071	0.207	-0.303	0.439	-0.958	0.076	0.962	-1.078	-0.72	-0.452	-0.732	0.134	-0.812	-1.146	1.883	-0.075	0.878	-0.287	0.132	-1.007	0.237	0.306	-1.423	-0.035	0.116	-0.719	0.66	-0.01	0.163	0.62	-0.016	-0.166	0.672	-0.057	0.157	-0.139	-0.622	0.657	0.11	0.283	-1.313	0.918	0.13	-0.119	-0.041	0.065	1.177	-0.21	0.391	0.086	0.314	4.608	0.079	0.009	0.23	-0.093	0.265	0.181	-0.685	-2.495	0.282	-0.475	-1.215	0.371	-1.476	0.184	0.942	-2.309	-0.82	0.142	0.06	0.975	-0.291	0.111	-0.287	1.187	0.51	0.08	-0.264	0.735	0.131	0.217	2.789	0.007	-0.149	0.011	1.135	1.506	-0.073	-0.066	0.851	0.124	-0.256	0.022	0.167	0.328	0.209	0.429	0.489	0.085	-0.287	0.455	-0.147	-0.32	0.704	-0.15	0.688	1.362	1.337	0.003	1.364	-0.015	1.284	-0.088	0.948	0.183	-0.276	0.681	0.126	-0.231	1.483	0.046	-0.96	-0.774	0.147	0.574	0.089	-0.041	0.3	-0.578	0.823	0.155	0.15	0.22	0.012	-0.012	1.872	0.127	-0.029	0.552	1.423	0.276	0.528	-0.678	0.438	1.729	-0.588	-0.1	-0.176	0.354	-1.158	0.387	1.076	0.246	0.759	1.329	0.04	1.102	0.34	-0.139	-0.362	-2.383	0.393	2.724	-0.611	-0.744	0.486	-0.095	0.259	0.02	2.376	0.864	1.402	-0.543	-0.6	-0.024	-0.403	-0.231	0.35	0.32	0.055	0.118	-1.076	0.164	2.224	0.33	0.724	0.119	-0.804	-0.686	-0.603	0.011	0.073	-0.194	-1.402	0.535	-0.903	0.111	1.012	0.182	1.03	0.185	-0.217	0.086	-1.783	0.06	1.027	0.048	-0.16	-0.097	0.5	1.343	0.023	0.095	0.281	-0.833	0.11	0.18	-0.662	-0.127	0.342	-1.368	0.46	-0.122	-0.375	0.946	0.353	-2.082	0.018	1.232	-1.971	-0.744	0.045	0.471	-3.571	-2.804	-0.03	0.704	0.57	0.336	0.115	2.181	-0.312	-0.337	0.423	-0.872	0.345	-0.923	0.117	-0.15	0.432	-0.135	-0.013	1.069	-0.312	-0.282	0.054	0.575	0.138	-0.426	2.127	-0.208	0.278	2.464	0.1	0.086	-0.524	0.456	-3.568	-0.023	-0.805	-0.312	0.116	-0.67	1.458	0.115	0.615	-0.484	0.124	0.099	0.851	-0.007	1.31	0.303	0.099	-0.834	-0.597	1.636	0.402	0.554	1.325	0.071	-0.213	0.178	-0.047	0.379	0.092	-0.34	2.388	0.152	-0.354	0.021	0.625	-1.43	0.439	0.244
X38296	X54945	-0.48	-0.352	0.67	0.623	0.072	0.675	1.959	0.136	0.141	0.192	1.572	0.434	0.08	-0.016	0.203	0.722	-0.04	-0.351	-0.051	-0.864	0.032	0.574	0.749	1.116	0.289	0.865	-0.93	0.451	-0.343	-0.637	-1.28	0.099	-1.547	-0.034	1.768	-0.551	0.138	0.145	-0.185	-0.266	-2.443	0.111	0.058	0.129	0.122	-0.087	0.122	0.143	-0.16	0.132	0.124	0.435	0.019	3.69	0.071	-0.153	2.823	0.105	0.137	-1.064	0.216	0.449	0.034	0.341	0.513	1.17	0.167	0.31	-0.569	0.198	1.006	0.04	-0.806	-1.615	0.514	0.059	0.322	-0.303	0.175	-0.9	0.117	0.514	-0.5	-0.764	-0.986	-0.47	0.16	0.038	-0.98	1.298	-0.033	0.98	-0.502	0.256	-0.748	0.283	0.231	-1.854	-0.629	0.272	-0.805	0.596	0.048	0.113	0.308	-0.076	-0.055	0.598	0.154	0.161	-0.017	-0.683	0.15	-0.062	0.216	-0.84	0.851	0.151	-0.0	0.031	0.149	1.139	-0.007	0.368	0.055	-0.239	3.555	0.155	0.055	0.234	0.049	0.431	-0.029	-0.362	-1.022	0.244	0.553	-0.873	0.296	-1.346	0.028	0.188	-1.7	-0.268	0.499	-0.722	0.525	-0.101	0.129	-0.055	1.003	0.552	0.282	0.462	0.214	0.143	0.166	3.3	0.095	0.177	-0.008	0.647	1.212	0.034	-0.572	0.729	0.124	-0.087	-0.073	0.185	0.305	0.073	0.383	0.388	0.048	-0.451	1.931	0.243	-0.142	0.31	0.039	0.563	0.84	0.73	-0.099	2.913	0.214	-0.196	0.042	0.698	0.608	0.021	0.068	0.134	0.409	0.538	-0.131	-0.243	-0.536	0.148	0.78	0.124	-0.021	0.334	-0.48	0.932	0.107	0.106	0.136	0.167	-0.06	1.988	-0.178	0.105	0.408	1.645	0.275	0.308	0.079	0.371	0.992	-0.633	-0.259	-0.144	0.338	-0.495	0.666	-2.135	0.674	2.377	1.217	0.433	1.39	1.071	0.329	-0.155	-0.554	0.691	1.809	-0.974	-0.865	1.152	-0.262	0.195	-0.089	2.924	1.229	1.516	-1.301	-0.907	-0.07	1.275	0.972	0.616	0.503	0.013	0.154	2.28	-0.182	-1.958	0.342	0.587	0.169	-1.113	-0.53	-1.043	0.424	-0.037	-0.073	-1.922	0.694	-0.674	0.13	0.575	1.464	2.654	-0.017	-0.329	0.124	-0.401	-0.634	1.084	0.104	0.598	-0.53	0.343	1.981	-0.034	-0.037	0.795	-3.013	-0.848	0.717	-1.391	-0.469	0.107	-2.131	0.615	1.507	1.227	0.309	-0.142	-1.405	-0.506	1.064	-2.121	-0.962	0.202	0.081	-4.069	-2.021	-0.074	0.513	0.634	0.777	0.13	2.347	1.233	0.281	0.824	-1.445	0.337	-0.521	-0.054	-0.329	-0.363	0.159	0.274	0.54	-0.204	-0.035	0.109	0.571	0.182	-0.585	1.77	1.047	0.709	1.539	0.104	-1.079	0.617	1.524	-2.186	1.139	-0.721	-1.385	-0.256	0.054	1.5	0.135	0.589	-0.502	-0.256	0.111	-0.364	-0.56	1.636	-1.301	0.014	-1.746	-1.914	1.191	-1.169	0.471	1.216	-1.409	-0.136	0.192	1.581	0.382	0.102	-1.549	0.195	0.066	0.341	0.187	-0.128	0.726	0.601	0.337
X38296	X54946	0.923	-0.318	0.531	0.717	-0.138	0.78	1.314	0.148	0.175	0.19	1.985	0.526	0.052	-0.37	0.198	0.678	0.205	-0.733	0.308	-0.706	-0.223	0.448	0.414	1.367	0.21	0.516	-1.101	0.429	-0.327	-1.37	-1.205	0.103	-0.357	-0.3	1.9	-0.457	0.145	0.146	0.182	-0.301	-1.62	0.119	0.101	0.136	0.133	0.489	-0.322	0.104	0.411	0.496	0.111	0.695	0.064	4.11	0.052	-0.001	3.262	0.151	0.149	-0.458	0.014	0.649	-0.016	0.14	0.691	0.892	0.084	0.229	-0.549	0.207	1.062	0.325	-0.72	-2.105	0.346	0.105	0.763	-0.293	0.057	-1.081	0.08	0.633	-0.984	-0.403	-1.2	-0.602	0.166	0.195	-1.25	1.427	-0.051	0.861	-0.64	0.277	-0.854	0.271	0.219	-1.263	-0.794	0.229	-0.652	0.629	0.036	-0.005	0.417	0.006	-0.409	0.635	0.256	0.133	0.013	-0.954	0.088	0.067	0.268	-1.166	0.478	0.153	0.025	0.028	0.162	0.995	-0.069	0.28	0.036	-0.068	4.13	0.185	-0.027	0.46	-0.262	0.44	0.09	-0.116	-2.41	0.188	0.328	-0.752	0.182	-1.539	0.17	0.306	-1.901	-0.322	0.458	-0.821	0.734	0.046	0.167	-0.238	0.857	0.316	0.277	0.596	0.364	0.148	0.205	4.535	-0.015	0.222	-0.199	1.229	1.628	0.132	-0.595	0.72	0.147	-0.054	0.094	0.206	0.244	0.449	0.403	0.174	0.106	-0.861	1.784	0.252	-0.292	0.442	0.099	0.673	1.487	1.086	-0.144	0.686	0.219	-0.21	0.07	0.776	1.146	-0.038	0.366	0.147	0.019	0.822	-0.326	-0.534	-0.784	0.039	1.244	0.126	0.035	0.341	-0.574	1.256	0.175	0.177	0.212	0.532	-0.095	1.813	-0.085	0.11	0.236	1.192	0.239	0.432	0.075	0.273	0.988	-0.33	-0.47	-0.164	0.269	-2.727	0.669	0.803	0.783	0.973	1.491	0.245	1.311	-0.259	0.063	-0.752	-1.658	0.232	2.025	-0.451	-1.483	0.3	-0.363	0.13	-0.168	2.899	1.046	2.377	-0.243	-0.705	0.534	0.446	-0.471	0.458	0.334	0.115	0.19	0.566	0.099	1.172	0.319	0.371	0.174	-0.719	-0.552	0.314	-0.071	0.1	0.163	-2.535	0.809	-1.219	0.092	1.471	0.889	1.984	-0.79	-0.161	0.108	-1.711	-0.79	0.873	0.07	0.685	-0.274	0.537	2.499	-0.132	-0.136	-0.059	-1.874	-1.174	0.314	-0.562	-0.088	0.344	-1.94	0.707	0.475	0.224	0.367	0.473	-0.582	0.142	1.291	-0.327	-0.499	0.054	0.592	-2.855	-2.163	-0.183	0.713	0.5	0.378	0.14	1.638	-0.096	0.039	2.216	-1.804	0.328	0.304	0.147	-0.288	0.08	0.044	0.06	0.765	-0.543	-0.303	0.071	0.619	0.212	-0.838	2.219	0.849	0.678	2.035	0.138	-0.066	-1.677	-0.156	-4.635	-0.039	-1.012	-0.686	0.146	-0.814	1.864	0.141	0.673	-0.326	-0.093	0.255	0.094	-0.026	2.043	0.996	-0.384	-1.469	-2.324	0.604	-0.786	0.222	1.046	0.568	0.167	0.202	1.97	0.404	0.543	0.718	0.472	0.109	-1.372	0.045	0.452	-0.638	0.317	0.347
X38296	X1493	-0.185	0.239	0.715	0.895	-2.05	0.519	-0.628	0.143	-0.652	0.208	-0.049	0.469	0.153	-0.732	0.205	1.304	0.728	-0.111	0.258	-0.395	0.217	0.084	0.814	-0.266	-0.26	0.139	0.447	-0.228	0.042	-4.092	-1.592	0.155	0.682	-0.982	0.228	0.025	0.132	0.087	-0.467	-0.162	-0.054	0.151	0.249	0.043	0.159	-0.174	0.805	-0.507	-0.355	-0.21	-0.393	-0.997	-0.426	6.72	-0.108	-1.338	2.175	-0.092	0.15	0.31	1.125	0.42	0.144	-2.874	0.377	-0.092	-1.429	0.177	1.67	-0.046	0.653	-0.857	-0.973	0.503	-0.65	-0.53	-1.395	0.063	0.264	0.308	0.145	1.24	0.721	-0.095	0.106	0.104	0.059	-1.59	-1.141	-0.757	0.36	-0.713	-0.296	-0.083	-0.058	0.104	1.126	-1.477	0.152	0.721	-0.763	0.809	0.39	-0.036	0.466	0.106	0.124	0.292	0.065	0.174	-0.245	-0.121	-0.69	0.135	0.28	-1.011	0.675	0.15	-0.291	0.158	0.247	0.388	-0.268	0.334	0.166	-0.622	1.43	0.226	0.012	1.149	0.032	-0.591	-0.001	-0.003	-5.613	-0.068	0.873	-0.54	0.42	-0.562	0.082	2.388	-1.329	-0.086	0.626	-0.954	0.453	0.436	-0.149	0.171	-0.423	0.043	0.3	-0.326	0.546	0.152	0.141	3.039	0.314	-0.177	-0.021	0.839	1.309	-0.231	0.825	0.534	0.147	0.377	0.328	0.211	0.152	0.408	0.009	0.541	0.17	-0.039	1.217	0.084	-0.152	0.049	0.011	0.623	0.632	1.082	-0.076	-0.163	-0.704	-1.048	-0.102	1.188	-5.287	0.042	1.132	0.142	-0.174	1.854	0.595	0.03	-0.072	0.202	1.255	0.111	0.061	0.26	0.085	0.283	0.314	0.202	0.468	-0.418	0.093	1.712	1.017	0.151	1.399	2.649	0.352	0.67	0.147	0.326	2.35	-0.655	1.659	0.371	0.326	1.637	0.689	-0.268	0.392	0.856	-1.149	-0.534	1.87	0.452	-0.203	-0.198	-2.672	1.667	-1.897	-0.155	-0.774	-0.287	0.054	0.266	-0.378	2.829	0.599	0.032	0.674	-0.01	0.745	-0.688	-0.526	0.137	0.453	0.033	0.203	1.596	0.441	2.171	0.33	0.564	0.182	-0.75	-0.344	0.867	0.116	0.165	0.27	-3.244	-0.007	-1.311	0.098	1.278	-0.341	1.992	0.463	-0.031	0.176	-1.946	0.025	1.532	0.081	-0.006	0.114	0.099	2.264	0.034	0.134	0.302	3.068	0.449	-0.082	-0.032	-0.162	0.368	-0.711	0.452	-0.178	0.174	0.517	0.779	-0.648	-0.77	-0.886	3.026	0.622	0.224	0.595	-2.765	0.793	-0.002	0.704	0.802	-0.538	0.11	2.408	0.199	-0.212	-0.641	0.144	0.34	-1.135	0.091	0.68	0.412	-0.997	0.057	0.325	-0.068	-0.078	0.161	-0.086	0.133	-0.438	2.322	0.932	0.523	2.204	0.196	0.194	0.966	0.345	1.15	0.615	0.219	1.382	0.227	1.659	0.683	-0.13	0.37	0.195	-0.176	0.241	-0.507	-0.37	-1.984	1.744	0.077	-1.904	-1.666	0.521	1.602	1.052	1.109	0.703	-0.956	0.201	1.57	0.532	0.133	-0.06	-1.397	-0.291	1.175	0.197	0.722	1.082	0.233	-0.144
X38296	X1505	-0.845	0.118	0.066	0.57	-0.453	0.055	-0.254	0.151	-0.149	0.213	0.05	0.332	0.169	0.253	0.218	0.792	0.457	0.379	1.241	-0.214	0.274	0.427	1.523	0.927	0.03	0.224	-0.062	0.47	0.432	-1.146	0.486	0.157	1.626	-0.898	1.182	1.544	0.161	0.176	-0.533	0.017	-0.918	0.159	0.209	0.163	0.175	-2.552	0.808	0.165	-0.176	0.257	-0.154	-0.217	-0.02	8.95	0.398	0.317	2.395	0.138	0.129	-0.147	1.382	-1.797	-0.219	-1.818	-0.107	-0.016	-0.501	0.14	0.715	-0.01	0.778	0.432	-0.656	-1.073	0.2	0.012	0.766	-0.113	-0.244	0.142	0.154	1.285	-2.637	-0.152	0.28	0.004	0.124	0.058	0.394	-0.185	0.296	0.246	-0.054	0.142	-0.225	-0.158	0.349	0.214	-0.015	0.608	-0.542	0.315	0.316	-0.197	0.412	-0.289	0.397	-0.011	0.368	0.066	0.072	-0.223	0.413	0.222	-0.395	0.616	0.335	0.145	-0.06	0.155	-0.69	-0.059	-0.348	0.49	0.116	-0.585	1.135	-0.121	0.223	0.875	0.166	0.502	-0.367	0.168	-3.442	0.022	-0.054	-0.741	0.288	0.101	-0.251	1.503	-0.352	0.098	0.176	0.229	-0.232	0.604	-0.214	-0.239	0.643	0.006	-0.328	0.661	0.827	0.167	0.17	-0.597	0.201	0.108	-0.041	-0.118	1.07	0.074	0.849	0.777	0.147	0.116	-0.597	0.063	-0.433	0.409	0.613	0.585	0.438	0.645	-0.587	0.755	-0.588	-0.972	0.009	-0.954	0.843	0.534	0.029	0.125	-0.842	0.931	-0.122	1.085	-1.595	0.398	0.582	0.129	0.226	1.409	0.502	-0.734	1.231	0.205	1.529	0.133	0.085	-0.042	0.459	0.477	0.255	0.226	0.356	0.291	0.262	0.792	0.426	0.157	1.23	1.603	0.262	0.921	0.364	0.017	1.513	0.583	-3.061	0.657	0.324	0.429	-0.192	-1.084	0.4	0.485	0.902	0.252	0.886	-0.996	-1.712	0.128	-1.515	2.158	-3.064	-0.082	-1.364	0.621	0.197	0.059	0.017	-0.746	-0.019	0.094	0.938	0.17	0.348	0.006	0.717	0.306	-0.236	0.152	0.193	1.742	0.418	-0.541	0.275	-0.442	0.183	1.4	-0.57	0.204	-0.384	0.167	0.254	-1.553	0.483	-1.274	0.125	0.838	0.782	1.281	0.161	0.092	0.179	0.759	-2.569	1.023	0.064	0.494	-0.897	0.444	0.654	0.074	0.16	0.576	-0.368	0.94	0.356	-0.523	0.212	0.084	0.043	-0.008	1.112	-0.705	0.392	-0.229	-2.105	-2.462	-1.623	3.178	0.965	0.049	1.075	-0.872	0.903	0.09	0.536	0.463	1.111	0.043	2.633	0.363	0.117	-2.385	0.033	0.323	0.572	0.04	0.417	-0.153	-0.49	0.311	-0.428	-0.672	0.012	0.093	-0.705	0.2	0.357	1.842	0.823	0.406	1.676	0.199	0.614	-1.474	-1.103	-5.231	0.741	-1.216	-0.111	0.299	-0.12	0.521	0.155	0.332	-0.461	0.139	0.023	0.462	-0.576	1.455	1.997	0.138	0.107	7.547	3.536	1.093	0.993	1.623	-2.208	0.181	0.177	0.786	-1.201	0.273	-1.048	-0.666	-0.248	-0.319	0.206	1.293	0.544	0.156	0.243
X38296	X35172	-0.524	0.336	-0.024	0.821	-0.753	0.64	-0.057	0.311	0.724	0.318	0.715	0.585	0.145	0.783	0.146	0.23	0.167	0.407	0.161	0.398	0.725	0.496	1.219	0.545	0.533	-1.057	0.674	0.489	-0.138	1.465	-0.205	0.297	0.905	-1.256	-0.661	0.815	0.165	0.247	-0.374	0.426	1.687	0.281	-0.114	0.205	0.233	-0.695	0.581	0.268	-1.045	0.938	-0.313	-1.291	-0.393	3.334	0.713	0.665	1.536	0.239	0.251	0.263	0.906	-0.065	0.302	0.148	0.656	0.56	0.308	0.271	1.017	-0.248	0.009	0.031	-0.252	-1.16	1.392	-0.3	0.849	0.334	0.781	0.282	0.308	1.408	-1.096	0.518	0.258	-0.339	0.016	-0.312	-0.036	-0.1	0.416	-0.687	-0.363	0.142	-0.586	0.097	0.095	1.556	0.212	0.631	-1.098	-0.337	0.463	-0.651	0.416	0.146	0.302	0.424	0.57	0.32	-0.15	-1.186	1.448	0.387	0.316	-0.27	-0.033	-0.009	0.213	0.312	0.225	0.762	-0.133	0.499	0.33	0.36	2.498	-0.078	0.192	0.091	0.309	0.384	-0.169	0.352	-1.699	0.26	0.268	-0.459	0.471	-0.031	-0.355	1.815	-1.48	-0.313	0.466	0.602	0.002	-0.093	-0.164	0.382	0.657	0.036	-0.146	0.602	1.174	0.296	0.342	1.111	0.387	0.146	0.114	0.911	1.57	0.377	0.774	0.656	0.24	-0.437	0.228	0.282	-0.324	-0.206	0.104	0.493	0.295	0.37	-0.097	0.798	-0.373	-0.131	-0.105	0.471	1.178	1.053	0.194	1.587	0.176	0.025	0.351	0.951	0.562	0.245	-0.56	0.17	0.424	0.931	0.353	0.02	0.904	-0.416	0.089	0.301	0.143	0.292	0.647	0.447	0.005	0.299	0.35	-0.27	0.249	1.163	-0.073	0.303	0.899	1.134	0.001	0.642	0.621	0.803	2.029	0.79	-0.528	0.654	-0.047	-1.707	0.192	-0.139	0.499	0.854	0.298	0.205	0.067	-0.501	-3.737	0.762	-1.159	1.507	-0.452	-0.964	0.234	0.031	0.222	0.128	0.467	0.9	0.89	-0.023	0.463	0.194	0.197	0.798	0.771	0.209	-0.006	0.289	0.206	1.308	0.378	2.227	0.395	0.137	0.12	1.436	-0.212	0.804	0.329	0.079	0.35	-2.325	0.102	0.803	0.164	1.102	2.046	0.991	0.173	-0.183	0.294	-1.551	-0.354	0.707	0.159	0.543	0.344	0.589	1.772	0.246	0.237	0.387	0.821	0.583	0.653	-0.543	0.01	0.528	0.188	0.182	0.954	0.926	0.136	0.869	0.201	-0.016	-0.857	2.77	0.504	0.201	1.187	0.281	1.532	0.203	0.218	0.563	0.101	-0.403	1.456	0.559	0.473	-0.885	0.322	0.375	1.043	0.113	0.539	0.218	-0.94	0.439	-0.121	-0.805	0.128	-0.072	0.558	0.221	-0.057	2.222	0.952	0.086	3.398	0.066	1.486	0.588	0.765	-2.419	0.601	-2.297	0.463	0.314	-0.744	1.366	-0.135	0.484	0.268	-0.033	0.264	0.818	-0.291	0.66	0.358	0.348	0.701	5.873	2.095	0.386	-0.203	1.193	-0.0	0.02	0.294	1.376	0.565	0.248	-0.717	-0.075	0.041	-0.643	0.312	0.921	0.364	0.596	-0.197
X38296	X45413	1.375	0.158	-0.677	0.78	0.3	0.575	-1.554	0.176	-0.004	0.147	0.247	0.442	-0.259	0.682	0.103	0.153	0.487	0.441	-1.648	-0.151	0.836	0.491	-0.324	-0.368	0.295	0.388	0.059	0.495	0.15	2.589	0.474	0.176	0.206	-1.647	0.046	1.067	0.161	0.155	-0.828	0.014	-2.246	0.109	0.176	0.199	0.079	0.153	0.739	0.205	-0.46	0.459	0.095	-1.656	-0.174	2.099	-0.095	0.794	0.687	0.25	0.16	0.095	0.47	0.199	0.159	-0.466	1.259	-0.045	-0.81	0.342	1.064	0.23	-0.691	-0.617	-0.361	-0.221	0.001	0.126	-0.758	-0.177	1.104	-0.307	0.115	0.78	-1.137	0.413	0.059	0.452	0.185	-0.75	-1.513	0.36	0.004	-1.909	-0.908	0.676	0.119	-0.175	-1.31	-1.037	0.781	1.664	0.525	-2.407	-0.335	0.182	0.201	0.212	0.266	0.631	-0.002	0.221	-0.706	-0.64	0.6	0.328	0.189	-0.045	-0.395	0.184	0.059	0.201	0.247	0.397	-0.204	0.518	0.231	0.291	0.297	-0.102	0.118	-0.116	0.065	-0.542	0.485	0.27	0.73	0.319	1.872	-0.08	0.46	-0.203	-0.096	1.463	-0.273	-0.062	0.136	1.266	-0.054	-0.629	0.201	0.168	1.04	0.28	-0.327	1.42	0.998	-0.02	0.266	-0.88	0.171	0.419	-0.263	0.431	1.755	0.003	1.125	0.269	0.188	0.531	0.075	0.24	-0.508	0.201	-0.262	0.037	-0.143	0.884	0.086	0.375	-0.05	-0.11	0.092	0.301	0.846	0.571	0.269	3.514	0.256	1.492	0.146	0.279	-3.945	-0.068	0.085	0.187	0.359	0.949	0.602	0.399	1.331	-0.286	1.477	0.18	0.041	0.031	0.266	0.118	-0.6	0.22	0.398	-0.204	0.292	0.991	0.148	0.189	0.951	1.662	0.442	0.838	-0.531	0.653	2.316	0.25	0.821	0.745	0.272	0.403	-0.483	1.134	0.107	-0.562	-0.044	0.363	0.685	0.143	-0.613	0.099	-1.703	0.413	0.186	-0.228	-0.137	-0.321	0.266	0.122	0.289	1.129	-0.619	-0.776	-2.473	-0.176	0.21	0.972	-0.642	-0.258	0.116	0.126	0.2	-0.413	0.469	-4.242	0.344	0.09	-0.192	1.073	0.14	-2.508	0.101	-0.92	0.227	-1.623	-1.052	0.175	0.101	0.381	0.346	-0.944	0.355	0.044	0.209	-2.298	2.144	0.102	-0.068	0.537	0.073	0.388	1.4	0.188	0.153	-0.102	0.116	-0.201	0.721	1.049	0.274	0.13	0.143	0.085	0.336	-0.524	-1.348	0.099	0.288	0.22	-0.766	3.723	0.786	0.042	0.513	1.785	1.279	0.017	-0.632	0.658	-0.116	0.077	2.701	-0.314	-0.194	0.375	0.288	-0.177	0.669	0.191	-0.325	-0.192	-0.285	0.227	1.551	0.888	-0.436	0.301	0.543	0.06	-0.682	1.581	-0.277	0.464	3.221	0.213	1.209	-0.408	0.998	2.111	0.137	-1.891	0.621	0.157	1.156	0.191	0.099	0.125	-0.115	0.036	0.313	-0.081	0.31	1.438	1.117	-0.015	0.541	0.107	1.648	0.446	0.345	0.647	0.893	0.084	0.203	0.063	0.507	-0.578	-0.504	5.411	-0.026	2.983	0.192	0.364	1.002	0.611	0.197
X38296	X20694	-1.478	-0.169	0.019	0.176	2.307	-0.243	0.802	-0.087	0.029	-0.001	0.032	-0.357	0.01	-0.805	0.029	-2.06	-0.991	-0.448	1.301	1.496	-0.292	-0.066	-1.371	-0.396	0.288	-1.619	1.388	-0.172	-0.2	0.188	0.554	-0.016	-0.281	-0.861	-2.839	0.177	-0.031	-0.041	0.275	-0.828	-2.71	-0.046	-0.037	-0.0	0.024	0.828	1.746	0.107	-0.672	-0.235	0.057	0.426	-0.215	12.655	-0.758	0.601	0.972	0.074	0.016	-1.754	0.154	-0.014	-0.04	0.173	-0.384	-0.778	-0.084	0.061	-2.393	-0.092	0.801	-1.077	-0.071	-0.644	1.395	-0.504	1.52	0.147	-0.012	0.531	-0.04	0.119	0.709	-0.867	0.036	0.593	0.03	0.44	-0.34	-1.091	-0.137	2.506	0.113	-0.173	-0.822	-0.38	-0.378	-2.214	0.434	-0.941	0.169	-0.5	-0.063	0.223	0.165	-0.01	0.249	0.328	0.253	0.177	-0.404	-0.529	-0.194	0.268	0.067	-0.321	-0.773	-0.048	-0.029	-0.024	-0.141	0.454	-0.259	0.785	-0.021	-1.0	1.066	-0.231	-0.442	-0.049	0.221	-0.431	0.315	-0.085	-3.501	0.15	0.441	1.582	-0.226	-0.285	-0.408	1.814	-0.634	-0.026	0.686	0.32	0.06	-1.669	0.073	-0.336	0.414	0.44	0.097	1.023	-1.055	-0.092	-0.08	-2.051	-0.012	0.345	-0.601	-0.895	1.624	0.009	-0.557	0.28	-0.08	0.309	-0.857	-0.132	-0.33	0.049	-0.43	0.092	-0.248	1.529	3.085	-0.631	0.059	-0.318	0.106	-0.292	-0.291	-1.182	-0.162	-0.957	0.474	0.582	-0.289	-0.606	-1.33	-0.092	-1.34	-0.01	0.967	-0.116	-0.399	0.103	-1.066	0.407	-0.69	-0.082	-0.036	0.016	0.599	-0.405	-0.512	0.082	-0.637	-1.338	-0.117	0.733	-2.059	-0.036	0.744	-0.43	0.207	-0.502	-0.251	-0.503	3.886	0.049	0.876	-0.187	-0.169	3.563	-2.034	0.234	-0.276	-0.507	0.279	0.104	-0.558	-3.444	0.115	0.479	-0.418	-1.457	1.148	-0.247	-0.183	0.181	-0.106	-0.061	-0.37	-1.21	-1.586	2.222	-0.395	0.463	-1.029	-0.502	-0.661	0.255	-0.045	-0.026	0.155	-1.297	0.083	-0.472	0.072	-0.564	-0.157	0.783	-0.615	-0.867	-0.288	-0.386	-0.028	-0.943	-0.184	0.501	-0.035	-0.666	1.882	1.809	-0.131	-0.433	0.054	-0.755	0.319	-0.958	-0.075	-0.002	-0.086	-0.212	-0.357	-0.003	-0.038	0.186	-2.314	-0.453	-0.327	-0.531	-0.307	-0.023	0.522	-0.256	0.689	-0.72	-1.106	-0.654	0.467	-0.641	0.502	0.734	-0.346	0.024	-0.574	4.568	0.56	-0.01	-0.291	0.249	-0.012	-0.04	-0.366	1.3	0.206	1.251	-0.001	-0.065	0.604	-0.015	-0.275	1.147	-0.04	0.157	0.552	0.298	0.848	0.017	0.489	-0.29	0.318	0.028	-0.735	0.023	0.462	-0.074	-0.086	-2.902	-0.023	2.476	0.135	0.326	-1.037	-0.323	2.474	-0.642	-0.043	0.379	-0.397	-0.205	-0.247	0.488	-0.145	0.381	0.121	0.184	-0.928	-5.274	-1.178	0.671	-0.357	1.211	-0.209	0.142	-0.055	0.201	0.779	-1.245	0.186	4.187	0.254	-1.343	-0.144	-1.338	1.152	0.619	-0.067
X38296	X1336	1.33	0.376	0.843	0.796	1.537	0.775	0.001	0.739	0.422	0.651	1.138	0.753	0.739	0.667	0.685	0.642	0.92	0.612	0.895	-1.211	0.652	0.792	1.023	0.647	0.789	0.77	0.869	0.777	-0.278	1.993	0.555	0.582	0.696	1.954	1.135	0.326	0.708	0.242	0.708	0.511	3.092	0.714	0.69	0.73	0.71	-1.027	0.641	0.097	0.668	0.758	0.734	0.948	0.811	2.949	0.825	0.905	1.34	0.725	0.448	0.703	0.75	0.868	0.682	1.132	0.811	0.629	0.802	0.73	0.755	0.699	1.391	0.721	0.911	0.31	0.979	0.794	1.148	0.613	0.836	0.682	0.737	0.751	0.577	0.819	0.802	0.389	0.67	0.675	0.492	1.316	0.77	1.038	0.726	0.701	0.926	-0.13	0.811	0.78	0.782	0.78	0.871	0.693	0.771	0.671	0.837	0.735	0.693	0.772	0.736	0.685	0.743	0.683	0.811	0.761	0.743	1.106	0.818	0.726	0.643	0.703	0.743	0.529	0.61	0.768	0.747	0.79	1.526	0.678	0.789	0.982	0.689	0.795	0.535	0.407	-0.731	0.478	0.814	0.35	0.746	0.456	0.913	0.747	0.731	0.743	0.583	1.026	0.868	0.671	0.736	0.765	0.56	0.757	0.755	0.798	0.353	0.7	0.755	0.498	0.751	0.607	0.772	0.865	1.028	0.743	0.889	0.866	0.011	0.645	0.861	0.699	0.582	0.521	0.621	0.775	0.752	0.611	1.12	0.881	0.726	0.897	0.604	0.814	0.919	0.931	0.731	0.718	0.792	0.712	0.744	0.8	3.099	0.623	1.023	0.741	0.715	1.192	0.039	-1.267	1.022	0.799	1.189	0.736	0.684	0.624	0.536	0.775	0.487	0.585	0.774	0.939	0.737	0.853	0.505	0.705	0.488	0.808	0.559	0.873	0.463	0.83	1.078	0.476	0.601	0.685	0.741	-0.33	1.178	1.226	-0.347	0.22	0.966	0.73	0.093	2.693	0.378	0.921	0.666	0.955	1.152	0.772	0.3	0.97	0.745	0.721	0.731	1.21	1.996	0.776	0.902	0.619	0.865	1.028	0.869	0.754	0.707	0.722	0.685	1.071	0.843	-0.258	0.672	-0.001	0.703	1.047	0.727	0.325	0.467	0.616	0.682	1.241	0.488	-0.015	0.56	0.852	1.009	0.328	0.598	0.683	0.684	1.17	0.795	0.945	0.74	0.567	0.365	0.555	1.462	0.72	0.569	0.682	1.542	0.48	0.805	1.025	0.716	0.759	0.854	0.658	1.145	0.906	0.821	0.912	-0.138	1.063	0.883	-0.461	-0.674	-0.056	0.542	1.937	1.045	0.736	0.822	0.803	0.005	0.695	0.6	0.935	0.747	1.679	0.339	0.663	1.133	0.74	0.677	0.458	0.754	0.757	0.935	1.057	0.386	0.512	0.57	0.409	0.788	1.274	0.743	0.694	0.598	0.698	1.137	1.27	1.124	-3.672	0.806	0.806	0.88	0.662	0.002	1.123	0.686	0.482	0.727	0.745	0.738	0.916	0.79	1.153	0.99	-0.21	0.874	3.284	1.077	1.053	0.231	0.913	1.004	0.464	0.165	1.156	0.491	0.636	0.491	2.889	0.701	1.914	0.744	1.22	-1.261	0.772	0.696
X38296	X33447	1.5	-0.217	0.849	0.244	1.613	0.554	-0.256	0.676	0.897	-0.303	1.231	0.748	0.681	0.447	0.664	0.87	0.944	0.774	1.598	-0.152	0.7	0.784	0.824	0.862	0.507	1.128	0.931	0.629	0.602	2.081	0.912	0.616	0.662	2.577	1.566	0.152	0.665	0.604	0.785	0.371	3.078	0.689	0.647	0.697	0.694	0.593	0.789	0.678	0.649	0.892	0.638	0.982	0.784	1.878	0.769	0.962	0.902	0.673	0.629	0.923	0.88	0.846	0.49	0.825	0.577	0.954	0.798	0.482	0.321	0.593	1.462	1.003	0.888	0.698	0.237	0.781	0.162	0.693	0.59	0.574	0.614	0.681	0.848	0.657	0.772	-0.214	0.542	0.792	0.312	1.344	0.732	1.012	0.674	0.719	0.592	-1.457	0.792	1.232	0.76	0.886	0.858	0.814	0.567	-0.883	0.805	0.685	0.716	0.756	0.759	0.197	0.657	0.503	0.976	0.45	0.674	0.603	0.973	0.509	-0.186	0.646	0.705	0.435	0.622	0.73	0.682	0.753	1.24	0.699	0.73	0.994	0.292	0.814	0.802	0.411	-0.952	0.14	0.691	0.638	0.64	0.743	0.773	1.058	0.793	0.715	0.401	1.043	0.773	0.754	0.654	0.248	0.392	0.706	0.711	0.882	0.41	0.644	0.585	1.219	0.741	0.728	0.721	0.599	1.139	0.729	0.616	0.783	0.564	0.64	0.855	0.511	-0.059	0.534	0.781	0.673	0.765	0.812	-0.826	0.983	0.18	0.921	0.543	0.82	0.999	0.817	0.642	0.847	0.875	0.936	0.698	0.836	3.929	0.607	1.014	0.29	0.708	1.221	0.779	0.693	1.061	0.742	1.158	0.627	0.662	0.572	0.459	0.324	0.653	0.703	0.701	0.939	0.707	0.949	0.245	0.588	0.663	0.908	-0.243	0.921	-0.024	0.817	1.051	0.834	0.923	0.477	0.591	-2.757	1.153	1.463	0.787	-0.107	0.996	-0.394	0.393	2.468	0.66	0.959	1.587	1.01	0.969	0.752	0.554	0.955	0.657	0.577	0.736	1.129	2.118	2.131	0.924	0.73	0.843	1.004	0.778	0.772	0.625	0.653	0.65	1.032	0.785	-0.581	0.715	0.067	0.654	0.866	0.482	0.009	0.688	0.36	0.642	1.344	0.421	0.453	0.272	0.998	0.75	0.417	0.754	0.617	0.566	1.448	0.645	0.943	0.698	0.711	0.713	0.759	1.313	0.585	0.558	0.826	1.873	0.31	0.769	1.004	0.716	0.731	0.786	0.418	1.002	0.828	0.833	0.874	-0.21	0.963	0.842	-0.353	-0.337	0.265	0.101	0.597	0.89	0.665	0.797	0.613	0.178	0.492	0.373	0.967	0.689	2.011	0.716	-0.668	0.981	0.649	0.728	0.149	0.426	0.704	0.768	1.066	0.376	0.713	0.74	0.527	0.75	1.065	0.227	-0.027	-1.224	0.672	1.075	2.636	1.123	-5.083	0.97	0.498	0.91	0.727	-0.13	1.142	0.622	0.739	0.744	0.699	0.674	0.921	-0.331	0.98	0.964	-0.712	0.966	2.965	0.699	0.968	0.609	1.005	0.779	0.686	0.508	1.183	0.747	0.787	0.307	3.305	0.668	2.783	0.636	1.164	-2.828	0.733	0.631
X38296	X53223	0.218	0.158	0.756	0.618	0.85	-0.195	-1.088	0.504	0.525	0.271	1.201	0.686	0.489	-0.354	0.575	0.833	0.843	0.739	1.522	0.771	0.759	0.706	0.803	0.555	-0.24	0.851	0.558	0.632	0.579	1.61	0.166	0.483	1.21	2.634	1.606	-0.376	0.55	0.558	-0.277	0.401	4.311	0.542	0.574	0.517	0.559	0.543	0.853	0.314	0.604	0.865	0.518	0.75	0.713	2.681	0.721	0.667	1.725	0.583	0.491	0.802	0.529	0.672	0.539	-0.217	0.992	0.904	-0.033	0.575	1.637	0.477	0.528	1.016	0.729	0.692	-0.085	0.168	0.157	0.562	0.74	0.309	0.423	1.052	-0.127	0.686	0.672	0.334	0.555	0.648	0.153	-0.232	0.621	0.73	-0.366	0.656	0.926	0.491	0.224	0.568	0.329	0.722	0.762	0.907	0.323	-3.667	0.754	0.576	0.518	0.65	0.689	0.222	0.561	-0.403	0.867	0.319	0.588	1.29	0.962	0.325	0.245	0.567	0.484	0.371	0.421	0.642	0.551	0.212	0.511	0.577	0.387	1.085	-0.425	0.754	0.649	0.538	-2.48	0.502	0.006	0.51	0.638	0.436	0.691	1.422	-1.428	0.436	0.388	0.913	0.578	0.517	0.245	0.615	0.6	0.64	0.409	0.931	0.867	0.369	0.549	2.12	0.556	0.66	0.557	0.78	1.275	0.604	0.528	-0.179	0.566	0.644	0.717	0.352	0.605	0.901	0.67	0.469	0.667	0.273	-0.021	0.716	0.639	0.872	-0.089	0.764	1.155	0.629	-0.042	0.021	0.314	0.866	0.477	0.87	5.054	0.613	0.816	-0.028	-0.019	1.42	0.639	0.58	1.011	0.489	1.405	0.491	0.417	0.444	0.374	0.83	0.464	0.576	0.611	0.862	0.587	0.703	0.269	0.29	1.212	1.412	0.615	0.777	-0.056	0.777	1.173	0.723	-2.969	0.731	0.59	-3.548	1.174	1.845	0.696	-0.849	0.83	-0.755	0.624	1.2	0.594	0.888	-0.973	0.739	0.495	0.542	-1.66	0.987	0.529	0.478	0.535	1.644	3.005	-0.788	0.144	0.818	0.921	0.801	0.451	0.547	0.562	-1.699	0.489	2.099	0.776	-0.062	0.542	-0.126	0.544	0.908	0.229	0.316	0.333	0.506	0.597	1.586	0.673	-0.865	0.539	0.821	0.159	0.076	0.554	0.562	0.51	0.978	1.023	0.967	0.542	0.657	0.579	0.699	1.259	0.416	0.508	0.453	0.558	0.668	0.727	0.916	0.608	0.387	0.728	0.637	0.948	0.595	0.785	0.755	-0.395	1.002	0.603	1.55	-0.741	0.416	0.515	-1.949	0.755	0.364	0.727	0.679	-0.862	0.495	1.669	0.685	0.583	-1.384	0.506	0.593	0.987	0.469	0.687	0.667	0.196	0.521	0.415	0.205	0.276	0.466	0.628	0.293	0.656	1.543	0.661	0.492	1.171	0.527	1.119	2.52	1.156	-5.244	0.878	0.637	0.818	0.596	-0.313	1.237	0.336	0.592	0.548	0.494	0.382	0.603	0.428	1.272	0.758	0.563	0.784	6.752	0.762	1.075	0.762	1.07	1.014	-0.697	0.427	1.018	0.521	0.543	-0.641	3.219	0.367	0.885	0.569	0.992	0.286	0.657	0.593
X38296	X52434	-1.941	0.036	-0.352	0.426	0.204	0.598	1.513	0.229	0.305	0.082	1.263	-0.099	-0.013	-1.208	0.231	0.051	0.672	0.147	-0.552	0.51	0.679	-0.425	0.265	0.443	0.332	-1.391	-0.763	0.384	-0.044	2.022	0.043	0.17	0.43	-2.262	0.761	-0.095	0.181	0.233	-0.464	0.648	0.255	0.19	0.288	0.009	0.161	-3.129	0.793	-0.069	1.0	0.317	0.018	0.726	0.377	0.846	0.788	0.366	2.797	-0.434	0.169	-1.176	0.089	0.328	0.202	-0.774	0.863	-0.924	0.018	0.294	1.927	0.07	1.387	-0.439	0.032	-2.641	0.567	-0.339	0.125	0.208	0.605	-0.548	0.23	1.455	-1.23	0.71	0.192	0.343	0.239	0.242	-0.166	1.787	-0.46	-0.25	0.237	0.619	-0.419	0.083	-0.245	2.22	0.201	0.36	0.512	0.391	0.039	0.209	0.188	-0.108	0.048	0.074	-0.105	0.128	0.235	0.331	-0.4	0.432	0.296	0.485	0.372	0.229	0.178	0.215	0.042	-0.222	0.133	0.502	-0.114	0.015	0.444	0.19	-0.217	0.718	0.175	0.067	-0.184	-0.287	-1.661	0.115	0.84	1.336	0.539	-0.126	0.974	0.983	-0.801	-0.374	0.654	0.696	0.916	-0.772	-0.186	0.026	0.748	-0.386	0.069	-0.1	1.426	0.225	0.286	1.235	0.446	0.436	0.14	0.497	2.383	0.254	0.701	0.364	-0.127	0.114	0.271	0.134	-0.353	0.799	0.508	0.209	0.425	0.758	1.594	0.007	-0.536	0.695	0.249	0.661	2.194	1.049	0.291	1.21	0.444	-0.806	0.311	0.207	3.192	0.272	0.922	0.228	0.417	1.454	0.094	0.029	-0.4	0.241	2.262	0.086	0.098	-0.313	0.333	0.78	-0.35	0.204	0.047	-0.277	0.294	0.547	-1.625	0.196	0.692	0.54	0.292	0.756	0.332	0.293	2.559	0.587	1.769	0.527	0.281	0.937	2.341	0.13	0.647	-1.264	0.338	0.324	-0.581	-0.296	-0.146	1.122	-2.204	1.413	-4.401	0.187	-0.031	-0.199	0.249	0.136	0.304	3.372	1.566	0.479	-1.173	0.414	-0.326	-1.468	-0.035	0.257	-0.262	0.142	0.265	1.79	0.805	1.099	0.353	-0.191	0.245	1.092	-0.065	0.238	-0.514	-0.425	0.348	-3.055	0.034	0.263	0.199	0.29	-0.25	-0.084	0.201	-0.656	0.237	-2.548	1.088	0.871	0.232	0.597	0.352	0.501	2.933	0.163	0.215	0.56	-1.901	-0.156	0.677	-1.309	0.385	0.482	0.457	0.223	1.096	1.245	-0.231	0.827	-0.27	-0.095	-0.466	1.39	0.455	0.24	0.94	-1.103	2.2	0.205	0.638	0.689	-1.516	0.223	-0.13	0.3	-0.417	-1.368	0.169	0.141	-1.041	0.034	0.464	0.581	-0.426	0.352	-0.023	0.11	-0.119	0.177	0.593	0.207	-0.456	3.079	0.204	0.01	1.551	0.244	1.532	1.755	1.46	-4.211	0.569	-0.158	0.468	0.124	1.435	0.836	0.222	0.51	0.347	0.056	0.194	-0.882	-0.133	1.514	1.361	0.181	-0.547	2.933	1.915	0.64	-1.584	1.392	-0.276	0.372	0.26	-0.698	0.518	0.298	-1.459	0.625	0.258	-2.364	0.182	0.197	-3.041	0.153	0.346
X38296	X38165	1.176	0.196	0.478	0.671	1.565	0.44	-0.577	0.517	0.59	0.189	1.273	0.022	0.472	-0.167	0.503	0.986	0.589	-0.22	1.357	0.776	0.488	0.427	0.946	0.833	0.303	-0.641	0.948	0.594	-0.05	3.122	0.241	0.496	0.034	2.078	1.382	0.802	-0.012	0.362	-0.224	0.197	3.198	0.415	0.488	0.478	0.513	-3.368	0.338	-0.028	-0.025	-0.426	0.33	0.8	0.689	4.736	0.625	0.708	1.387	0.534	0.485	-1.054	0.988	0.439	0.508	-2.003	0.682	0.418	0.069	0.558	1.569	0.402	1.641	0.087	0.758	-2.72	0.341	1.29	0.439	0.467	0.815	0.638	0.498	0.86	-0.636	0.419	0.409	0.604	0.504	0.16	0.526	0.844	0.519	1.058	0.368	0.125	0.885	-0.118	0.667	0.722	0.81	0.814	0.434	0.131	0.448	0.522	0.108	0.512	0.546	0.634	0.541	0.508	0.46	0.533	0.964	0.4	0.53	0.399	0.904	0.497	0.477	0.515	0.183	0.738	0.414	0.517	0.476	0.136	-0.966	0.489	0.559	-0.087	-0.207	0.631	0.498	0.341	-4.015	0.385	0.835	0.176	0.595	0.523	0.559	1.106	0.724	0.445	0.53	0.913	1.025	-1.001	-1.648	0.302	1.154	0.569	0.492	1.065	1.08	0.32	0.549	0.395	0.604	0.51	0.497	0.592	1.351	0.528	0.893	0.824	-0.237	0.534	0.634	0.486	0.732	1.042	0.653	0.527	0.612	0.868	0.288	0.672	0.449	0.726	0.378	0.52	0.723	0.778	0.497	2.883	0.834	0.23	0.439	0.709	6.836	0.16	0.895	0.508	-0.178	1.099	0.376	0.264	1.026	0.282	1.391	0.494	0.098	0.496	0.302	0.983	0.387	0.49	0.36	0.947	0.539	1.348	0.402	0.097	0.079	-0.28	0.591	0.62	-0.288	0.698	1.473	0.766	1.332	0.665	0.258	-2.141	1.581	0.57	0.342	-1.56	-1.852	0.243	0.74	4.376	-1.836	0.963	-1.943	0.771	-1.141	0.618	-1.474	0.95	0.544	0.53	0.431	1.128	3.095	2.141	0.569	0.681	0.107	0.453	0.475	0.345	0.533	0.445	0.453	0.886	0.754	0.807	0.557	0.199	0.503	0.99	-0.163	0.163	0.319	0.53	0.486	0.397	0.541	0.163	0.509	1.013	0.368	0.509	0.619	0.547	0.355	0.795	0.786	0.885	0.45	0.596	0.542	0.691	2.009	0.369	0.492	0.729	1.149	0.05	0.598	0.381	0.574	0.634	0.602	0.382	1.131	0.956	0.683	0.83	0.378	1.094	0.563	0.696	-0.246	0.503	0.407	-1.854	0.999	0.401	0.597	0.658	-1.075	0.473	-0.025	0.963	0.485	-0.196	0.501	0.422	0.75	0.511	0.64	0.801	0.388	0.552	0.434	-2.814	0.518	-0.525	0.627	0.536	0.482	1.347	0.659	0.646	0.859	0.521	0.794	1.142	0.94	-1.668	0.88	0.15	0.939	0.556	-0.127	1.373	0.51	0.648	0.598	0.528	0.556	0.694	0.414	0.121	1.091	0.524	0.801	2.668	1.459	0.081	0.37	1.122	0.423	0.558	0.526	0.727	0.573	0.024	0.435	2.559	0.532	0.808	0.489	1.281	-2.412	0.628	0.556
X38296	X37506	-1.844	0.079	-0.976	0.649	-0.942	0.177	1.254	0.258	0.119	0.236	1.399	0.343	0.244	-0.635	0.309	-0.684	-0.218	0.021	-0.006	0.361	0.644	-0.36	0.959	0.804	0.288	-0.853	-1.285	0.483	0.026	2.709	0.003	0.269	0.31	-0.223	1.19	0.086	0.197	0.281	-1.053	0.703	-0.398	0.245	0.328	0.212	0.254	-2.216	0.914	0.048	0.728	-0.031	0.018	-0.21	0.264	1.915	0.579	0.596	1.819	0.119	0.194	-1.066	0.513	0.164	0.235	-0.331	0.618	-0.793	-0.444	0.122	2.425	0.062	1.115	-0.285	-0.168	-3.026	0.107	0.291	0.268	0.265	0.699	-1.326	0.267	1.471	-2.456	0.587	0.153	0.283	0.285	0.206	-0.509	0.73	-0.06	0.263	0.112	0.599	-0.713	0.075	-0.236	1.943	0.043	0.014	0.419	0.104	0.242	0.252	0.129	0.113	-0.085	0.287	0.289	0.167	0.074	0.085	0.229	0.356	0.312	-0.199	-0.148	0.283	0.224	0.287	-0.091	0.069	0.014	0.494	0.28	0.191	-0.235	0.241	-0.064	0.753	0.243	0.396	-0.511	-0.113	-1.085	0.079	1.189	1.134	0.525	-0.533	0.892	0.983	-1.792	-0.202	0.535	0.897	0.675	-1.031	0.004	0.104	1.081	0.308	-0.076	0.182	1.185	0.281	0.356	0.59	0.481	0.451	-0.253	0.56	2.145	0.307	0.352	0.688	0.137	0.368	0.476	0.311	0.468	0.574	0.094	0.404	0.496	0.573	1.422	-0.435	-0.273	0.517	0.007	0.656	2.141	1.048	0.331	2.285	-0.157	-0.016	0.31	0.499	1.837	0.248	1.143	0.244	0.699	1.249	0.239	0.01	1.079	0.397	1.906	0.021	0.18	-0.106	0.102	0.842	-0.477	0.305	-0.066	-0.264	0.345	1.085	-1.541	0.279	1.313	0.596	0.426	0.762	0.506	0.57	2.418	0.66	1.335	0.646	0.162	-2.59	1.428	0.358	0.447	-1.531	-0.17	0.085	0.167	2.454	-0.671	1.152	-3.543	1.234	1.101	-0.004	-0.172	-0.255	0.242	0.11	0.501	3.333	2.337	1.048	-1.307	0.527	-0.047	-1.088	0.697	-0.032	0.303	0.228	0.3	1.82	0.86	1.442	0.38	0.292	0.293	0.884	-0.251	0.366	-0.712	-0.206	0.348	-1.913	0.232	0.378	0.261	0.271	0.743	0.377	0.455	-1.028	0.11	-3.974	1.223	0.929	0.262	0.554	0.338	0.608	2.694	0.187	0.28	0.513	0.098	-0.108	0.689	-0.575	0.312	0.293	0.319	-0.161	1.267	1.075	0.704	0.361	-0.549	-0.011	1.336	-4.463	0.313	0.298	0.778	1.437	1.653	0.033	0.699	0.632	-0.669	0.273	1.791	-0.11	-0.247	1.223	0.242	-0.016	0.146	0.282	0.315	0.758	-0.348	0.436	0.33	0.382	0.106	0.294	0.565	0.21	0.187	2.951	0.055	0.097	0.762	0.199	0.988	0.923	1.613	-2.505	0.484	0.409	-0.012	0.367	0.82	1.691	0.271	0.549	0.404	-0.159	0.25	-1.172	0.31	1.551	1.082	0.28	-1.888	3.479	1.612	0.294	-0.057	1.369	-0.379	0.364	0.221	0.044	0.552	0.323	-0.965	2.051	0.256	-1.176	0.298	-0.048	-1.808	0.418	0.361
X38296	X54957	1.237	0.194	0.104	0.458	2.433	0.546	2.523	-0.062	-0.396	0.194	-0.023	0.517	-0.004	1.249	0.162	0.451	0.115	-0.515	1.675	-0.755	0.478	0.407	1.094	0.8	0.069	-0.761	-0.614	0.32	-0.255	2.633	-0.645	0.128	0.385	3.719	2.642	-0.877	0.119	0.15	-0.871	-0.056	-2.736	0.122	0.127	0.134	0.097	-0.738	-0.315	0.105	-1.078	0.381	0.003	-0.27	-0.786	2.521	0.076	-0.343	2.41	0.228	0.134	-0.637	-0.331	0.392	0.086	-0.266	1.074	0.896	-0.406	0.113	2.435	-0.073	1.011	-0.258	-0.535	-1.369	0.727	0.272	1.08	0.238	0.414	-0.386	0.11	1.333	-0.539	-0.438	-0.257	-0.007	0.07	-0.566	0.458	2.474	-0.109	1.007	-1.348	0.13	-0.365	0.293	1.021	1.639	0.338	1.061	-0.149	1.026	0.156	0.182	0.467	0.007	0.207	0.081	-0.032	0.153	-0.328	-1.164	1.001	0.168	0.255	-1.329	0.32	0.104	0.019	0.029	0.033	-0.543	-0.634	0.369	0.15	-0.903	-0.512	0.214	0.021	-1.488	-0.177	0.493	0.598	-0.33	-2.088	0.393	1.939	-0.637	0.235	-0.584	-0.175	0.311	0.086	-0.381	0.744	1.755	1.19	-0.162	0.128	-0.161	1.403	0.108	-0.152	1.025	0.739	0.135	0.102	1.38	0.139	0.247	-0.74	0.624	1.577	0.077	0.841	1.37	0.124	0.204	-0.128	0.198	0.757	-0.849	0.173	0.318	-0.567	0.313	0.998	1.763	-0.572	0.769	-0.283	0.657	0.478	1.036	-0.062	2.854	-1.758	2.411	-0.159	0.528	1.758	-0.333	-0.63	0.133	0.358	1.609	0.145	0.054	1.894	-1.246	1.199	0.074	-0.011	0.318	-0.023	0.464	0.191	0.148	0.314	0.795	-0.027	1.93	0.19	0.089	-0.311	1.325	0.361	0.796	-0.787	0.765	1.837	0.776	1.293	0.075	0.32	-0.925	-0.057	1.885	0.412	1.405	0.452	-0.16	1.297	0.919	-0.454	-0.632	-3.281	-0.765	2.304	-0.427	0.09	0.484	0.186	0.256	-0.15	1.128	-1.403	1.106	-1.477	-0.019	-1.601	-1.012	0.484	-0.173	-0.219	0.061	0.061	-1.369	-0.0	1.811	0.303	1.158	-0.006	-1.475	-0.597	-0.717	0.375	-0.1	-0.573	0.073	-0.303	-1.538	0.117	0.567	-0.708	-0.737	-0.085	0.021	0.057	-1.722	-0.019	0.763	0.148	-0.971	0.095	0.234	-0.262	-0.045	0.075	0.098	-0.086	0.165	-0.408	0.104	-0.208	-0.111	-1.682	0.418	-0.835	0.199	0.998	0.877	-0.827	0.593	1.088	-1.562	-0.976	0.072	0.471	-3.915	-2.812	-0.029	0.629	-0.004	0.479	0.128	1.011	-0.201	-0.889	-0.997	-0.863	0.298	-2.893	0.1	0.098	0.591	-0.111	0.161	0.333	-0.194	-0.102	-0.242	0.404	-0.139	0.017	1.743	-0.19	0.025	1.69	-0.081	-0.276	0.619	0.97	-1.669	-0.217	-0.384	-0.004	0.22	-1.362	1.309	0.119	0.553	-0.643	0.06	-0.119	0.595	-0.106	-0.243	-1.434	0.204	1.273	-2.325	0.744	0.017	0.258	0.919	1.029	-0.336	0.144	-0.361	0.373	-0.151	-0.589	0.653	0.206	-0.648	-0.096	-0.808	-2.688	0.362	-0.02
X38296	X54958	2.884	0.238	0.094	0.369	1.448	0.492	1.847	0.075	-0.54	0.217	0.667	0.369	-0.004	0.849	0.205	0.456	0.297	-0.132	1.669	-0.085	0.624	0.158	1.262	0.973	0.161	-1.117	-0.5	0.266	-0.188	1.615	0.011	0.152	0.221	3.836	1.62	-0.519	0.158	0.17	-0.487	0.369	-3.074	0.155	0.205	0.174	0.131	-1.465	-0.946	-0.061	-0.388	0.572	-0.071	-0.013	-0.291	2.519	0.271	0.027	2.981	0.226	0.17	-0.387	-0.122	0.372	0.148	0.698	0.223	0.792	-0.19	0.188	2.827	-0.192	1.134	-0.359	0.102	-0.784	0.91	0.316	0.865	0.187	0.396	-0.262	0.147	0.917	-0.939	-0.314	0.026	-0.083	0.169	-0.164	0.251	1.793	0.056	0.456	-0.724	0.095	-0.579	0.239	0.689	1.854	0.29	0.507	-0.874	1.201	0.277	0.204	0.416	-0.042	0.054	-0.537	-0.136	0.178	-0.092	-0.705	0.343	0.323	0.273	-0.953	0.296	0.149	0.066	0.091	-0.017	-0.006	-0.279	0.411	0.196	-0.101	0.864	0.199	0.17	-1.338	-0.613	0.507	0.301	-0.46	-0.862	0.3	1.618	-0.565	0.169	-0.506	0.186	0.127	0.102	-0.333	0.409	1.104	0.892	0.019	0.145	0.066	1.221	0.324	-0.495	0.848	0.312	0.174	0.126	1.883	0.187	0.091	-0.411	0.963	1.016	0.217	0.4	1.003	0.172	0.217	0.467	0.2	0.508	-1.172	0.054	0.332	-0.029	1.121	0.923	1.255	-0.284	0.655	-0.319	0.757	0.012	0.693	0.094	2.014	-0.237	1.661	-0.078	0.338	3.374	-0.143	-1.225	0.171	0.163	1.289	0.026	0.105	-0.023	-0.704	0.599	0.123	0.08	0.12	0.218	0.724	0.261	0.201	0.366	0.603	0.119	1.392	-0.328	0.132	0.174	1.373	0.201	0.539	-0.41	0.685	0.876	0.186	1.454	-0.166	0.327	-0.45	0.427	-2.057	0.654	1.754	1.16	-0.284	0.483	2.508	-0.109	-0.328	-2.872	-1.269	0.886	0.089	-0.351	1.1	0.043	0.152	0.531	1.105	0.466	-1.641	-1.131	-0.175	-0.215	1.215	0.255	0.292	0.276	0.028	0.197	0.437	0.06	-1.883	0.341	1.02	0.19	0.827	-0.391	-0.988	0.122	0.236	-1.641	-1.847	0.673	-1.151	0.112	0.745	0.488	0.533	-0.508	-0.298	0.135	-1.297	-1.185	1.038	-0.075	-0.044	0.409	0.326	1.86	-0.016	-0.019	0.768	-0.569	-0.799	0.428	-1.327	0.239	0.619	-1.96	0.599	-0.099	1.17	0.781	-0.037	-1.661	0.476	-0.532	0.205	-0.513	0.162	0.204	-3.988	-5.348	-0.054	0.463	0.617	0.019	0.102	0.142	1.176	0.471	-1.209	-1.701	0.336	-4.008	0.164	-0.086	0.327	0.28	0.022	1.527	0.426	-0.242	0.211	0.557	0.254	-0.544	1.669	-2.62	0.584	2.018	0.202	0.942	0.17	1.443	-6.11	1.088	-0.676	-0.536	-0.407	0.538	1.422	0.154	0.574	-0.318	-0.167	0.195	0.944	0.31	1.547	-1.239	0.25	-1.029	1.791	2.113	-0.232	0.875	1.16	-1.345	0.218	0.216	1.496	0.559	0.52	-0.459	-0.613	0.059	0.699	0.018	1.576	-3.935	0.586	0.14
X38296	X44681	-0.506	0.441	0.568	0.585	1.073	0.22	-0.263	0.4	0.173	0.419	0.939	0.617	0.369	-0.439	0.317	0.482	0.678	0.649	1.088	0.405	0.731	0.45	1.323	0.506	0.121	0.523	0.506	0.526	-0.048	1.2	-0.565	0.319	1.219	0.864	1.528	-0.559	0.392	0.392	-1.046	0.593	3.026	0.401	0.418	0.426	0.34	-4.698	0.462	-0.09	0.017	0.652	0.422	-0.085	0.541	3.727	0.683	0.403	2.316	0.447	0.384	0.332	0.339	0.438	0.385	-0.323	0.96	0.261	-0.338	0.463	2.512	0.186	0.74	0.276	0.287	0.06	0.333	0.728	-0.289	0.27	0.595	-0.181	0.423	1.177	-1.926	0.506	0.465	0.376	0.38	0.317	0.283	0.555	0.437	0.71	-1.355	0.546	0.19	0.426	0.095	-0.346	-0.004	0.679	0.009	0.793	0.503	0.206	0.657	0.253	0.365	0.575	0.465	0.154	0.282	-0.952	0.753	0.513	0.459	-0.43	0.578	0.339	0.05	0.391	0.378	0.36	-0.208	0.516	0.425	-0.149	0.595	0.432	-0.037	0.832	0.234	0.702	0.353	0.403	-3.167	0.308	0.428	0.082	0.544	-0.018	0.457	1.079	-0.563	0.303	0.518	1.295	0.769	-0.309	0.27	0.342	0.8	0.579	-0.056	0.846	0.548	0.338	0.458	2.328	0.542	0.452	0.496	0.097	1.417	0.372	0.372	0.452	0.333	0.552	0.627	0.386	0.331	0.877	0.204	-0.714	0.591	0.532	1.084	0.936	0.151	0.766	0.106	0.704	1.3	0.83	-0.034	1.37	0.043	1.358	0.482	0.75	5.428	0.112	0.716	0.266	0.061	1.644	0.196	-0.354	0.943	0.456	1.575	0.392	0.275	0.275	0.083	1.122	0.433	0.436	0.507	0.765	0.432	0.001	0.402	0.138	0.894	1.646	0.529	0.733	-0.4	0.752	1.088	0.577	-0.108	0.689	0.446	-5.197	1.001	0.442	0.624	-0.472	0.314	0.017	0.959	1.016	0.365	0.842	-2.112	0.082	0.449	0.49	-2.038	1.017	0.417	0.426	0.379	2.207	3.852	-0.886	0.565	0.734	0.806	0.826	0.349	0.381	0.494	-0.082	-0.378	2.606	0.718	0.573	0.481	-0.114	0.42	1.286	0.478	0.356	-0.053	0.415	0.462	0.036	0.525	-2.803	0.42	0.454	0.404	0.403	0.566	0.247	0.378	-0.812	0.969	0.958	0.363	0.588	0.494	0.663	1.666	0.206	0.386	0.682	-0.316	0.743	0.688	-0.043	0.474	0.5	0.479	0.606	1.046	0.73	0.656	0.585	-1.552	1.008	0.501	1.023	-0.42	0.379	0.671	-3.681	1.033	0.376	0.664	0.632	-1.15	0.405	2.167	0.525	0.541	-2.316	0.52	0.401	0.865	0.423	0.574	0.64	-0.136	0.48	-0.294	0.163	0.037	0.222	0.296	0.442	0.521	1.841	0.679	0.598	1.499	0.387	1.049	-0.253	1.266	-4.458	0.877	0.47	0.596	0.515	0.121	0.997	0.319	0.551	0.532	0.437	0.29	0.441	-0.183	1.378	0.282	0.412	0.383	5.802	1.645	1.223	0.575	1.112	0.621	0.113	0.399	0.937	0.559	0.288	-0.584	1.68	0.039	-0.483	0.352	1.02	-0.071	0.424	0.458
X38296	X52633	0.37	0.225	0.315	0.784	0.201	0.502	2.041	0.151	0.37	0.155	1.643	0.426	-0.006	-0.058	0.164	0.551	0.252	-0.984	-1.399	-0.848	0.108	0.413	2.2	1.011	0.107	-0.82	-0.452	0.115	-0.227	-0.205	-0.656	0.157	0.232	-0.15	2.11	-1.279	0.159	0.184	-0.3	-0.051	-2.192	0.176	0.163	0.187	0.193	-1.069	0.145	-0.027	-1.08	0.03	0.178	0.333	-0.087	4.311	0.1	-0.23	3.087	0.254	0.183	-1.072	0.176	0.631	0.176	0.787	0.479	0.244	-0.093	0.34	0.927	0.226	0.756	-0.153	-0.271	-0.862	0.462	0.163	0.712	-0.182	0.587	-0.499	0.181	0.837	-1.062	-0.704	-0.126	-0.74	0.18	-0.61	-0.205	1.72	0.08	0.495	-0.468	0.127	-0.632	0.278	1.076	-0.672	-0.21	-0.301	-0.488	0.628	0.268	0.219	0.507	0.132	0.219	0.466	-0.022	0.192	0.025	-0.925	0.222	0.325	0.283	-1.09	0.723	0.155	-0.197	0.119	0.104	0.873	-0.301	0.381	0.175	-0.098	3.421	0.189	0.095	0.17	0.024	0.342	0.129	-0.704	-1.867	0.256	0.735	-1.111	0.398	-1.145	0.517	0.475	-0.53	-0.352	0.377	0.941	0.98	-0.173	0.079	-0.052	1.141	0.421	0.103	-0.112	0.286	0.189	0.281	2.951	0.143	-0.038	-0.086	0.878	0.77	-0.019	0.688	0.674	0.169	-0.043	0.466	0.22	0.335	-0.013	0.297	0.521	-0.027	0.153	0.431	0.556	-0.138	0.527	0.042	0.685	0.981	1.115	-0.048	0.508	-0.49	2.048	-0.0	0.823	0.059	-0.171	-0.034	0.177	0.114	1.507	0.187	-0.504	-0.26	-0.072	0.458	0.179	-0.103	0.315	-0.435	0.455	0.312	0.132	0.375	0.53	0.077	2.318	0.101	-0.056	0.146	1.539	0.35	0.413	-0.463	0.498	1.391	-0.352	0.699	0.011	0.307	0.629	0.552	0.472	0.739	1.092	1.394	-0.111	0.664	-0.424	-0.319	-1.017	-2.067	-0.039	2.104	-0.347	-0.104	1.316	0.272	0.274	0.075	2.633	1.949	3.232	-1.773	-0.368	-0.794	0.179	1.1	0.669	0.403	-0.062	-0.214	0.651	-0.252	1.802	0.337	0.909	0.202	0.351	-0.496	-0.188	-0.081	0.138	-0.585	-2.425	0.764	-1.668	0.174	0.725	0.796	1.922	0.447	0.063	0.153	-1.537	-0.972	0.734	0.163	0.158	0.073	0.44	-0.366	-0.119	0.169	0.432	0.326	0.159	-0.171	-0.083	-0.147	0.187	-2.081	0.668	0.865	1.407	0.948	-0.242	-2.22	-0.382	1.21	-1.144	-1.25	0.152	0.417	-5.074	-3.278	-0.167	0.617	0.692	0.45	0.177	0.692	0.437	-0.509	0.054	-1.792	0.321	-1.824	-0.143	-0.109	-0.35	0.2	-0.158	-0.712	-0.31	-0.013	0.084	0.474	0.076	-0.789	2.058	1.19	0.658	1.898	0.174	-0.193	0.196	0.511	-1.138	0.574	-0.955	-0.582	-0.034	-0.002	1.735	-0.022	0.574	-0.999	0.212	0.132	0.745	-0.759	1.898	-0.793	0.111	0.342	0.655	2.281	0.873	0.636	1.393	0.415	-0.184	0.222	-0.29	0.333	-0.079	-1.969	2.222	0.097	-0.012	0.1	0.115	0.802	0.384	0.332
X38296	X52634	0.539	0.215	0.283	0.865	-0.117	0.497	2.451	0.141	0.346	0.167	1.772	0.408	0.003	0.287	0.161	0.51	0.218	-1.097	-0.7	-0.808	0.1	0.493	2.25	1.061	-0.035	-0.863	-0.672	0.184	-0.166	-0.456	-0.837	0.133	0.023	-1.009	2.394	-1.302	0.159	0.181	-0.429	-0.001	-2.764	0.189	0.173	0.194	0.203	-0.862	-0.378	-0.29	-0.883	0.1	0.189	0.28	-0.146	4.501	0.078	-0.372	3.421	0.264	0.194	-1.474	-0.008	0.697	0.188	1.129	0.664	0.256	-0.152	0.308	1.205	0.234	0.701	-0.007	-0.353	-1.052	0.295	-0.022	0.616	-0.155	0.668	-0.515	0.189	1.046	-1.05	-0.67	-0.338	-0.882	0.203	-0.898	-0.178	1.836	0.098	0.608	-0.568	0.194	-0.965	0.292	0.836	-0.635	-0.067	-0.248	-0.554	0.816	0.235	0.226	0.62	0.04	0.265	0.469	0.068	0.216	-0.05	-0.935	0.464	0.308	0.291	-1.424	0.78	0.119	-0.107	0.112	0.102	0.991	-0.406	0.397	0.183	-0.098	3.993	0.172	0.102	0.072	-0.25	0.445	0.246	-1.097	-2.049	0.33	0.753	-1.262	0.443	-1.448	0.415	0.661	-0.663	-0.482	0.423	0.985	1.143	-0.087	0.153	-0.128	1.264	0.487	-0.046	0.029	0.433	0.197	0.3	2.866	0.186	-0.1	-0.047	1.122	1.121	0.057	0.728	0.75	0.195	-0.062	0.508	0.232	0.307	0.219	0.349	0.498	-0.005	0.309	0.798	0.646	-0.302	0.766	-0.039	0.677	1.278	1.232	-0.026	1.522	-0.536	2.198	-0.038	1.011	0.045	-0.251	0.129	0.193	0.036	1.714	0.15	-0.919	-0.32	-0.113	0.79	0.189	-0.059	0.31	-0.563	0.496	0.324	0.186	0.412	0.489	0.095	2.274	0.099	0.042	0.738	1.53	0.363	0.51	-0.451	0.596	1.471	-0.442	1.042	-0.013	0.331	0.836	0.646	0.077	0.31	1.48	1.219	0.026	1.039	-0.018	-0.374	-0.059	-1.769	0.357	2.289	-0.372	-0.166	0.702	0.068	0.266	0.123	2.54	0.859	1.262	-1.08	-0.65	-0.474	-0.145	0.379	0.348	0.418	0.015	0.061	0.119	-0.147	1.89	0.341	0.736	0.208	0.547	-0.643	-0.259	-0.052	-0.088	-0.21	-2.327	0.626	-0.689	0.177	0.935	0.732	1.477	0.465	-0.194	0.065	-1.75	-0.267	1.098	0.072	0.055	0.178	0.369	-0.077	0.088	0.141	0.505	-0.185	0.169	0.18	-0.557	-0.131	0.442	-2.404	0.636	0.385	0.048	0.904	0.027	-2.469	0.141	0.858	-1.218	-0.601	0.157	0.652	-6.159	-2.988	-0.077	0.705	0.653	0.147	0.159	2.532	0.359	-0.456	0.042	-1.532	0.339	-1.388	0.192	0.015	0.054	0.092	-0.069	0.015	-0.683	-0.316	0.082	0.533	0.119	-0.351	2.4	0.227	0.382	2.49	0.179	-0.206	0.973	0.658	-3.973	0.448	-0.863	-0.309	0.194	-0.271	1.243	0.184	0.588	-0.642	0.239	0.229	1.423	-0.263	1.341	0.347	0.15	0.211	-0.375	2.322	0.783	0.464	1.399	-0.519	-0.297	0.23	0.542	0.514	0.125	-0.178	2.74	0.195	-0.126	0.106	0.874	-0.406	0.405	0.182
X38296	X54942	0.491	0.177	0.504	0.518	0.776	0.607	1.772	0.168	0.27	0.212	0.915	0.43	-0.199	0.042	0.219	0.524	0.245	-0.212	0.831	-0.78	0.162	0.457	1.566	1.002	0.386	-0.117	-0.617	0.436	-0.29	-1.064	-1.128	0.19	-0.108	-0.8	2.367	-0.404	0.217	0.231	-0.105	-0.051	-2.006	0.218	0.151	0.204	0.209	-1.354	-0.528	0.155	-0.149	0.471	0.206	0.54	-0.122	3.067	0.417	0.18	2.819	0.272	0.216	-0.515	0.136	0.53	0.181	-0.079	0.547	0.644	0.032	0.347	0.669	0.259	0.811	-0.018	-0.278	-0.672	0.946	0.192	0.688	-0.034	0.302	-0.416	0.218	0.677	-0.628	-0.32	-0.72	-0.422	0.235	0.051	-0.347	1.338	0.109	0.75	-0.58	0.269	-1.011	0.315	0.852	-0.69	-0.512	0.253	-0.839	0.801	0.277	0.221	0.441	0.098	0.193	0.409	0.329	0.23	0.115	-1.093	0.108	0.299	0.301	-0.851	0.482	0.196	0.044	0.174	0.198	0.803	-0.036	0.391	0.173	-0.252	3.406	0.251	0.189	0.132	-0.305	0.737	0.143	-0.432	-0.808	0.33	1.104	-0.423	0.274	-1.175	0.278	0.025	-0.587	-0.022	0.586	0.405	0.773	0.203	0.219	-0.067	0.861	0.36	0.082	0.738	-0.095	0.227	0.274	3.198	0.293	0.284	-0.046	1.055	0.798	0.242	0.11	0.798	0.217	0.205	0.392	0.255	0.27	0.195	0.351	0.422	0.192	0.193	1.728	0.717	-0.058	0.407	0.195	0.666	0.801	0.81	-0.049	0.999	-0.192	1.573	0.151	0.745	0.437	0.045	-0.083	0.215	0.12	1.104	-0.02	-0.084	-0.243	0.007	0.85	0.218	0.057	0.341	-0.457	0.956	0.347	0.179	0.35	0.672	0.088	1.755	0.072	0.173	0.736	1.474	0.349	0.519	0.058	0.594	0.654	-0.181	0.607	0.022	0.316	-0.181	0.695	-2.036	0.646	2.425	1.119	0.254	1.41	0.346	0.337	-0.61	0.436	-1.235	1.611	-0.573	-0.767	1.063	0.105	0.248	0.1	3.179	2.634	4.151	-0.849	-0.821	-0.199	1.168	0.908	0.594	0.376	0.048	0.121	2.46	-0.428	0.513	0.348	0.379	0.237	0.124	-0.46	-0.953	0.138	-0.007	0.141	-1.821	0.664	-0.518	0.125	1.105	1.843	2.938	0.468	-0.27	0.151	-2.036	-1.495	1.005	0.077	0.579	-0.256	0.454	1.749	0.005	0.002	0.753	-2.937	-0.764	0.167	-0.695	-0.16	0.186	-2.906	0.594	1.363	1.128	0.799	-0.345	-1.835	-0.467	0.988	-2.022	0.022	-0.149	-0.025	-4.049	-1.104	-0.032	0.682	0.611	0.612	0.205	2.743	1.133	0.473	1.603	-3.584	0.344	-1.497	-0.014	0.132	-1.073	0.266	0.226	-1.039	-0.484	0.031	0.11	0.554	0.23	-0.512	1.58	0.973	0.677	1.888	0.233	-0.944	0.352	1.377	-6.326	1.052	-0.642	-1.236	0.032	0.599	1.358	0.078	0.571	-1.29	0.026	0.312	1.025	-0.488	1.471	0.884	-0.178	-0.461	-5.111	2.233	-0.544	0.68	1.118	-1.311	0.37	0.212	1.425	0.556	0.262	0.07	2.516	0.109	-0.733	0.107	0.545	2.296	0.208	0.344
X38296	X1508	0.713	-0.496	0.316	0.146	0.544	0.442	0.478	0.132	0.307	0.192	1.059	-0.505	0.049	-2.237	0.05	0.024	0.543	0.653	1.403	0.046	0.674	0.068	0.117	0.966	0.529	0.322	0.706	0.27	-0.152	0.559	-0.112	0.12	1.944	1.037	0.493	0.901	-0.07	0.054	-0.14	-0.71	-0.496	0.093	0.16	-0.073	0.144	-0.567	0.722	0.015	-1.078	0.546	0.053	0.91	0.379	4.097	0.595	-0.067	2.29	-0.834	0.121	-1.542	-0.112	0.152	-0.209	-2.134	1.775	-1.177	0.548	0.105	0.883	-0.165	0.856	0.588	-0.702	-0.831	0.647	-1.46	-0.546	-0.515	0.016	0.465	0.13	0.957	0.432	0.876	-1.941	-0.257	0.014	-0.306	0.26	1.118	-1.484	0.974	0.048	0.32	-0.341	0.099	-0.033	1.948	-0.175	-0.738	-0.514	0.827	-0.007	0.083	0.578	0.116	0.463	-0.011	0.308	0.159	0.252	0.27	-0.856	0.119	0.026	-1.287	-1.137	0.138	0.138	0.082	-0.046	1.116	-0.056	0.357	-0.408	0.142	4.546	-0.096	-0.411	0.792	0.08	0.049	0.03	0.042	-2.627	0.279	2.361	0.912	0.363	-0.634	-0.543	1.661	-2.606	-0.362	0.818	-1.557	-0.812	0.245	0.103	0.259	1.44	-0.056	0.394	0.137	0.752	0.085	0.289	1.237	0.229	0.193	0.138	0.459	0.701	0.454	0.498	0.455	0.13	0.371	0.163	0.179	0.137	0.327	0.326	0.001	0.236	1.088	-1.63	0.328	0.101	-0.824	0.216	-0.324	1.417	1.004	0.056	0.122	-0.545	-4.236	0.196	0.439	-1.779	0.191	1.451	0.125	0.075	1.882	0.1	0.323	0.189	-0.082	-3.312	0.13	0.087	0.059	-0.017	-0.512	0.329	0.146	0.146	-0.75	-0.045	1.446	0.856	0.092	-0.856	1.516	0.407	0.727	1.614	-0.458	1.079	0.268	-1.028	-0.162	0.346	-1.627	1.805	-0.272	0.623	-1.478	0.744	-1.506	0.17	1.063	-0.123	0.743	-1.244	0.066	-2.579	-0.118	-0.681	-1.433	0.137	-0.158	-0.335	1.728	0.307	0.586	1.526	-0.773	1.412	0.447	0.307	-0.215	-0.153	0.1	0.19	0.009	0.468	0.557	0.318	-0.736	0.105	-1.008	-0.421	1.234	0.467	0.043	-0.235	-1.358	0.596	0.87	0.078	0.277	-0.824	1.166	-0.165	0.041	0.133	-1.669	1.23	1.033	0.018	0.19	0.221	-0.038	0.944	-0.072	0.084	0.409	-2.024	-0.272	0.375	-0.572	0.329	0.495	0.649	0.521	1.021	0.537	-1.002	0.573	0.081	-0.453	-0.317	1.684	-1.026	-0.128	0.598	-1.857	1.108	-0.085	0.602	0.506	-0.709	0.084	0.223	0.795	-0.226	0.852	0.324	0.319	0.693	0.062	0.346	0.819	-0.41	0.409	-0.269	-1.078	-0.597	-0.028	0.652	0.119	-0.459	1.464	0.129	0.568	0.844	0.162	2.184	-0.855	0.035	-5.33	1.084	-0.404	0.764	0.276	0.416	-1.505	0.121	0.607	0.089	0.201	0.278	1.089	-0.613	-0.229	0.737	0.019	-0.503	-0.664	1.485	0.85	-0.327	1.585	0.413	0.289	0.143	0.345	0.368	0.644	-0.162	-0.177	0.244	-2.17	0.119	0.89	0.058	0.473	0.289
X38296	X48841	-1.807	0.174	-0.727	-0.004	-1.573	0.128	-0.29	0.12	-0.244	0.146	-1.473	0.439	0.114	-0.392	0.194	0.444	0.638	-0.101	1.097	-0.024	0.394	-0.235	0.445	-0.443	0.371	-0.765	-0.751	0.002	0.394	0.372	0.614	-0.099	0.864	-2.873	-0.535	0.407	0.012	0.053	0.543	0.795	-0.89	0.085	-0.175	0.119	0.135	0.582	0.679	0.103	0.708	1.012	0.113	0.86	0.045	0.517	-0.224	0.473	-1.482	0.198	0.114	-0.21	-0.657	0.561	0.053	2.619	0.773	-0.072	-0.362	0.3	-2.482	0.18	-1.781	0.636	0.496	0.619	-1.04	-0.501	-1.594	-0.111	-0.123	0.152	-0.001	0.287	-0.902	0.26	0.119	0.436	0.014	0.279	-0.67	-0.817	0.196	0.321	0.138	0.261	0.916	0.186	0.686	2.399	0.468	-1.387	0.141	-0.64	-0.109	0.162	-0.308	0.096	0.377	-0.149	0.512	0.073	-0.421	0.166	1.165	-0.18	0.203	-1.162	-2.94	-0.002	0.078	0.045	0.129	0.047	-0.759	0.453	0.138	0.128	-2.644	-0.055	0.503	1.102	0.043	0.596	1.07	0.241	-2.903	0.013	-1.319	-0.54	-0.207	0.615	0.565	-0.236	-0.264	0.119	-0.461	1.063	1.36	0.555	0.136	-0.253	1.123	0.243	-0.096	1.127	1.083	-0.026	0.099	-2.345	-0.093	0.274	0.001	0.509	0.175	-0.326	1.011	0.177	0.118	-0.144	-0.294	0.072	0.425	0.91	0.614	-0.142	0.455	0.409	0.114	0.322	-0.173	0.911	-0.179	0.109	0.261	0.303	0.24	2.532	-0.98	-0.107	-0.024	0.678	1.195	0.168	0.864	0.108	0.227	1.269	0.606	0.378	1.182	-0.358	1.102	0.117	0.059	-0.252	-0.059	0.331	0.097	0.123	-0.108	-0.483	0.082	1.112	0.076	0.089	0.387	0.74	0.415	0.45	0.038	0.708	0.129	0.613	0.563	0.632	0.002	9.906	1.002	-1.785	0.497	-1.881	0.742	0.257	0.363	-0.213	-0.677	-0.666	-2.478	1.536	0.452	-0.044	-0.855	-1.554	-0.244	0.109	0.55	1.604	1.974	-1.582	-3.09	-0.745	-2.943	-0.001	-0.134	-1.636	0.245	0.053	0.165	0.923	0.335	1.009	-0.25	0.889	0.142	0.798	0.338	0.424	0.742	-0.076	-0.076	-0.046	0.453	-0.414	-0.042	-0.866	-1.31	0.021	-0.103	-0.128	0.132	-1.785	-1.631	-2.323	0.115	0.537	0.223	-1.319	0.272	-0.003	0.108	0.041	3.483	0.704	0.049	0.048	-0.022	0.463	0.726	0.305	1.316	0.27	-0.412	0.892	-0.041	-0.831	0.65	2.72	0.424	0.164	-0.806	0.205	0.698	0.117	-0.407	0.568	1.294	-0.001	2.218	-0.272	0.436	2.088	0.056	-0.397	-2.346	0.109	-1.71	-0.67	0.062	0.39	0.541	-0.506	0.556	0.326	0.421	0.147	0.354	0.684	0.163	0.624	-1.519	-0.279	1.303	3.854	-0.326	2.559	1.0	1.02	-3.425	-0.581	-0.058	-1.205	0.096	-1.957	0.45	-0.656	0.314	-1.324	0.309	-1.502	2.081	0.022	-0.407	-0.817	0.271	-0.059	0.659	0.478	1.909	0.212	0.038	1.38	0.273	-0.565	0.435	2.923	0.235	4.637	0.181	-2.387	0.507	-0.07	-0.064
X38296	X36103	-2.864	0.175	0.102	0.129	-1.447	0.039	-0.359	0.112	0.273	0.19	-0.977	0.503	0.105	-1.485	0.198	0.467	0.583	-0.12	-0.227	0.487	0.69	-0.271	0.366	0.066	0.387	-2.592	-0.609	-0.005	0.715	1.092	0.46	-0.187	1.152	-1.536	-0.259	0.652	0.038	0.114	0.299	0.835	2.111	0.066	-0.442	0.06	0.153	-0.061	0.727	0.142	0.841	1.263	0.127	1.041	-0.224	4.611	0.457	0.337	-0.282	-0.049	0.127	-0.252	-0.437	0.63	0.069	2.237	0.833	-0.027	0.082	0.35	-2.799	0.131	-2.814	0.363	0.445	0.422	0.23	-0.108	-1.587	-0.105	0.057	0.355	0.031	0.162	-0.947	0.061	-0.036	0.548	0.01	0.236	-0.709	0.296	0.094	0.108	0.098	0.058	0.301	0.228	0.345	1.466	0.483	-1.08	0.207	-0.169	0.039	0.149	-0.328	0.117	0.352	-0.241	0.582	0.092	-0.162	0.213	0.832	-0.069	0.2	-1.413	-1.48	0.063	0.149	0.13	-0.096	0.365	-0.801	0.296	0.034	-0.013	-3.472	-0.26	0.549	1.676	0.072	0.588	1.404	0.212	-3.874	0.213	-2.198	0.023	-0.113	0.602	0.307	0.557	-0.144	-0.306	-0.438	1.349	1.541	0.7	0.153	-0.396	1.082	-0.261	-0.097	0.392	1.049	-0.033	0.154	-2.425	-0.043	0.286	0.011	0.808	0.771	-0.656	0.91	0.362	0.109	-0.083	-0.464	0.029	0.571	0.951	0.766	0.005	0.631	0.14	0.727	0.108	-0.325	1.141	-0.286	0.396	0.639	0.244	0.251	1.303	-1.289	0.112	-0.005	0.869	3.154	0.299	0.951	0.106	0.198	1.491	0.39	0.217	1.4	-0.147	1.094	0.135	0.118	0.15	0.118	0.409	0.205	0.173	-0.112	-0.245	0.225	1.549	0.414	0.111	0.422	0.864	0.504	0.169	0.374	0.997	0.783	0.713	0.193	0.841	0.101	8.109	1.138	-2.104	0.625	-1.351	0.02	0.298	0.727	1.735	-0.384	-0.804	-4.076	1.736	1.263	-0.413	-1.175	-1.783	-0.245	0.137	0.386	0.892	2.654	-0.995	-2.188	-1.347	-2.944	0.383	-0.682	-1.136	0.263	0.121	0.192	0.192	-0.068	0.995	-0.01	0.491	0.134	1.151	0.179	0.315	0.654	-0.08	-0.081	-1.021	0.263	-0.029	0.007	-0.423	-1.707	-0.679	-0.19	0.068	0.061	-0.979	-1.435	-2.568	0.085	0.52	0.393	-0.399	0.966	-0.163	0.128	-0.444	2.932	0.426	-0.308	-0.721	-0.414	0.275	0.886	0.375	0.717	-0.044	-0.141	1.226	-0.071	-0.72	0.44	1.836	0.652	0.195	-0.676	1.016	1.321	0.056	-0.404	0.65	0.86	0.082	2.06	-0.139	0.364	1.319	0.137	-0.08	-3.772	0.134	-0.698	-0.705	-0.035	0.386	0.61	-0.679	0.583	0.313	0.508	0.089	0.329	0.852	0.047	0.151	-0.727	-0.045	1.171	1.567	-0.301	0.906	0.773	0.852	-1.232	-0.545	0.047	-0.907	0.127	-0.584	-0.04	-0.828	0.32	-2.234	0.436	-1.403	1.753	-0.006	-0.349	-0.757	0.161	0.255	0.623	0.339	1.436	0.161	-0.113	1.695	0.27	-0.504	1.234	2.244	0.244	2.704	0.16	-3.584	2.364	-0.34	-0.106
X38296	X57564	0.429	0.136	0.429	0.173	-0.645	0.283	-0.337	0.146	0.848	0.21	1.26	0.469	0.038	-0.548	0.084	1.044	-0.767	0.679	-1.292	-0.453	0.791	0.153	-0.106	1.14	-0.201	0.96	0.137	0.096	-0.618	-0.995	-0.03	0.169	1.249	-2.092	-0.927	0.311	0.086	0.174	-0.598	0.747	1.814	0.089	0.22	0.101	0.166	0.367	0.782	0.134	-1.77	0.322	0.16	-2.572	-0.249	0.703	0.943	0.5	1.982	-1.53	0.169	0.925	-0.091	-0.848	0.069	2.866	1.811	0.746	-0.375	0.044	1.418	0.221	0.405	0.495	-1.764	-0.719	1.747	-0.586	-0.289	0.25	0.015	0.318	0.076	0.918	0.321	-0.296	-0.439	0.439	0.135	-0.097	0.361	1.68	0.357	0.756	0.133	0.728	-0.65	0.296	0.212	-0.022	-0.585	0.843	-0.052	0.467	0.476	-0.033	-0.303	-0.861	0.07	0.671	0.37	0.17	0.231	0.355	0.658	0.29	0.286	-0.702	0.783	0.163	0.125	0.156	0.175	0.895	-0.018	0.346	0.074	-0.541	-1.375	0.196	0.128	0.951	0.16	0.504	0.856	0.069	-2.6	0.337	-0.099	-0.007	0.595	-0.313	-0.517	1.577	-0.232	-0.216	0.866	0.854	0.557	0.384	0.145	0.263	0.88	0.159	-0.544	1.07	0.76	0.138	0.284	-0.143	-0.057	0.021	0.27	0.129	1.574	0.25	0.563	0.491	0.138	0.477	0.729	0.222	-0.569	0.989	0.326	-0.015	0.233	1.506	0.173	0.146	-0.219	-0.654	0.231	0.816	1.238	1.065	0.217	-0.106	0.427	0.469	-0.101	0.827	-0.592	0.05	0.723	0.172	0.071	1.661	-0.337	0.49	-0.957	0.034	0.782	0.174	0.156	0.042	0.363	-0.648	0.325	0.225	-0.043	-0.317	0.248	0.905	0.84	0.077	0.652	0.81	0.454	0.636	-0.668	-0.355	1.559	0.23	1.278	0.595	0.188	-6.201	2.184	0.047	-0.042	1.995	0.359	-0.701	1.261	-0.777	0.193	-0.885	0.218	0.85	0.932	-0.472	-0.884	0.268	-0.773	0.209	0.0	1.017	-1.224	0.958	0.14	-0.392	0.718	0.275	-1.868	0.239	-0.022	0.166	0.208	1.694	0.381	0.336	0.269	0.297	0.091	0.493	0.179	0.037	0.289	0.187	-0.342	-0.628	-1.735	0.21	0.162	0.787	0.068	2.788	0.128	0.291	0.187	-1.034	0.164	0.959	0.174	0.547	0.25	0.086	1.672	0.025	0.151	-0.597	-1.031	-0.661	0.273	0.013	0.24	-0.344	0.51	0.319	0.719	-2.85	0.072	0.111	0.385	-1.318	0.357	-0.567	0.871	0.225	0.668	5.028	0.727	0.17	0.484	0.646	-0.665	0.046	-0.322	-0.244	-1.066	-2.072	0.111	0.319	-1.584	0.047	0.275	0.79	-0.041	0.193	-0.173	0.118	-0.254	0.202	0.56	0.238	-0.413	0.829	-2.381	0.326	1.601	0.177	1.251	-0.204	-0.204	-4.662	0.461	-1.134	0.747	-0.929	0.461	-0.409	0.016	0.579	0.235	0.172	-0.076	0.346	-0.051	1.423	1.183	-0.005	-0.855	1.537	0.365	0.662	0.528	1.224	-0.041	0.18	0.146	0.358	0.419	0.473	0.47	1.989	0.014	-1.317	0.218	0.161	0.639	0.534	-0.092
X38296	X32553	1.165	0.25	-0.77	0.018	-1.372	0.094	-0.716	0.227	-0.956	0.246	1.541	0.273	-0.13	1.237	0.216	-0.211	0.906	0.156	0.967	-0.449	-0.429	0.594	-0.664	0.143	0.192	-0.383	0.244	0.421	0.532	-0.765	0.47	0.221	-0.712	-1.689	1.372	-0.489	0.05	0.194	-0.577	-0.47	1.005	0.156	0.023	0.226	0.182	-0.842	0.661	0.208	-0.083	0.503	-0.017	0.789	0.529	1.649	-0.129	-0.607	1.148	0.222	0.015	0.989	0.212	0.025	-0.154	7.208	0.358	-0.402	0.325	0.047	1.353	0.188	-0.337	0.555	0.747	-3.42	0.331	-0.736	3.665	0.318	0.398	0.455	0.197	0.701	1.123	0.13	-0.385	-0.191	0.205	-0.637	0.338	0.095	0.377	0.687	0.283	-0.211	-0.849	0.3	-2.386	-1.304	0.537	1.277	-0.544	0.437	0.099	0.251	-0.292	0.054	-0.595	0.035	0.52	0.22	-3.028	-0.173	-1.165	0.334	0.263	2.04	0.707	0.221	0.137	0.127	0.192	-0.658	-0.627	0.442	0.167	0.021	0.296	0.242	0.365	1.109	0.011	0.187	0.171	0.29	-1.326	0.282	0.178	-0.067	0.052	0.582	-0.666	-0.801	0.373	-0.064	0.047	0.732	-1.263	0.288	0.131	-0.469	0.855	0.184	0.027	0.51	0.613	0.187	-0.058	-0.19	0.23	0.499	-0.407	0.293	1.434	0.239	1.036	0.057	0.118	-0.066	-0.107	0.235	0.092	1.099	0.703	0.075	0.275	0.644	-1.403	-0.514	0.211	-0.194	0.256	0.353	0.3	0.864	0.288	1.494	-0.452	1.571	0.123	0.431	4.264	0.433	-0.091	0.225	0.483	1.757	0.428	-0.306	0.352	0.328	1.088	-1.115	0.187	0.177	0.816	0.082	0.276	0.249	0.334	0.381	0.258	0.576	-0.298	0.071	1.399	-2.18	0.43	0.841	-0.622	-0.12	1.581	0.582	1.668	0.665	0.125	-0.657	-0.482	3.051	0.078	-0.461	-2.09	0.421	1.68	4.702	0.225	0.102	0.202	0.866	2.108	0.032	0.541	-2.716	0.274	0.201	0.342	0.568	3.427	-0.686	-0.35	-0.147	0.448	-0.491	0.128	0.196	0.404	0.216	0.182	0.471	0.112	-0.536	0.349	0.312	0.034	0.54	0.008	0.186	0.22	0.269	0.177	0.857	0.55	0.809	-0.028	0.44	1.254	0.99	-0.037	0.21	-0.462	-0.99	0.162	0.297	0.211	-0.274	-0.655	0.225	2.121	0.188	0.216	0.564	1.128	0.89	-0.494	0.512	-0.83	-0.122	0.762	0.254	-2.08	-0.4	0.801	0.214	0.301	1.017	1.077	3.831	0.025	-1.169	0.553	-0.79	0.876	0.159	0.211	0.411	0.034	0.09	0.912	0.499	0.176	-0.839	-0.925	0.336	0.148	0.206	0.501	0.085	0.305	0.261	-0.109	-0.217	0.06	0.265	0.131	-0.39	0.2	0.381	-0.647	-0.275	2.21	0.211	1.294	-0.444	-0.809	4.431	0.017	0.369	0.58	-0.075	1.262	0.206	0.207	-0.161	0.314	0.198	0.185	0.488	0.101	-1.006	0.089	0.221	0.041	-2.256	1.927	0.112	-0.22	1.125	0.086	0.33	0.033	-1.575	0.349	0.187	0.076	-0.461	0.168	-0.773	0.189	-2.49	0.859	0.161	0.284
X38296	X48425	-0.477	0.217	-0.508	0.491	0.573	0.136	0.19	0.206	-1.339	0.222	-0.785	0.432	0.166	0.224	0.236	0.717	0.501	-0.053	0.745	0.148	0.926	-0.379	0.251	-0.682	0.57	-0.525	-0.562	0.257	-0.011	0.075	0.827	-0.484	1.656	-1.709	1.635	0.851	0.077	0.212	0.416	0.99	1.765	0.188	-0.228	0.206	0.202	0.493	0.805	0.199	0.525	0.972	0.121	0.661	0.5	-0.054	0.167	-0.291	-0.355	-0.162	0.202	-0.767	0.234	0.071	0.184	4.266	1.834	0.359	-0.381	0.197	-1.695	0.162	-1.011	0.792	0.249	-0.301	-0.48	0.727	1.051	-0.92	0.601	0.071	0.131	-0.817	-1.156	0.26	-0.478	0.215	0.214	-0.568	-1.072	0.773	-0.177	-0.669	0.194	0.485	0.447	0.299	0.414	1.878	-0.198	-1.916	0.288	0.598	0.294	0.208	-0.727	0.126	-0.121	-0.029	0.486	0.211	-1.379	0.281	-0.958	0.397	0.277	-0.161	-2.521	0.107	0.115	0.205	-0.101	0.269	-0.956	0.39	0.107	0.246	-1.618	0.069	0.563	1.277	0.165	0.509	0.184	0.276	-2.036	0.208	-1.236	-0.443	0.095	0.719	0.757	-0.399	-0.873	-0.105	0.216	0.717	-0.386	0.53	0.08	-0.687	0.953	0.278	-0.491	0.467	1.315	0.07	0.301	-1.424	0.049	0.286	0.334	1.182	1.277	-0.161	0.262	0.49	0.138	-0.111	-0.289	0.151	0.762	1.157	0.592	0.006	0.523	0.92	0.533	0.635	-0.222	0.578	0.105	0.669	0.928	0.448	0.266	0.333	-1.028	-0.487	-0.048	0.781	8.983	0.472	1.539	0.203	0.373	0.412	-1.177	0.262	0.912	-0.333	0.854	0.153	0.197	0.34	0.337	0.915	0.249	0.253	-0.217	-0.358	0.268	0.724	-0.083	0.18	0.699	-1.081	0.45	-0.984	0.005	0.547	0.357	0.208	0.157	0.446	0.305	5.87	2.052	-0.127	0.53	-2.789	0.866	0.356	-0.026	-0.79	0.213	-0.831	-3.661	1.045	2.035	0.284	-1.216	-2.355	-0.053	0.206	-0.347	1.469	0.775	-0.961	-0.31	-0.974	-3.142	0.309	0.332	-0.793	0.246	0.093	0.149	-0.241	0.789	-0.285	0.155	0.49	0.165	1.497	-0.119	0.026	0.243	0.134	-0.197	-0.159	0.643	-0.001	-0.126	-0.74	-0.719	-0.575	0.015	-0.095	0.194	-1.985	0.184	-1.876	0.211	0.433	0.416	-0.49	1.333	0.183	0.004	-0.046	3.624	0.437	0.586	-0.399	0.115	0.575	0.893	0.206	1.111	0.661	0.32	0.702	0.44	0.377	1.178	-1.362	1.125	0.169	-0.611	0.254	1.228	-0.018	0.45	0.646	0.398	0.171	0.543	0.638	0.453	-2.277	0.26	0.143	-1.708	0.202	-1.476	0.362	-0.105	0.431	-0.491	-1.148	0.085	0.269	0.57	0.25	0.31	1.991	0.533	-0.066	1.715	0.201	1.672	1.277	1.709	3.064	1.264	0.787	0.501	-0.064	-0.837	0.456	0.157	-0.192	0.313	-0.112	0.326	-2.169	0.42	-0.139	1.481	0.198	0.826	1.435	0.079	0.495	0.302	0.682	1.073	0.031	0.235	1.668	0.506	0.181	0.417	3.333	0.265	2.447	0.236	-3.198	0.337	-0.05	-0.163
X38296	X35126	-1.704	0.252	-0.42	0.597	0.008	0.274	-0.194	0.216	-0.505	0.249	-1.436	0.366	0.129	-0.881	0.174	0.477	0.691	-0.497	1.085	0.096	0.732	-0.279	0.538	-0.096	0.475	-1.935	-0.24	0.299	0.295	0.409	0.769	-0.414	1.467	-1.817	-0.078	0.51	0.012	0.23	0.515	0.984	0.784	0.218	-0.42	0.215	0.166	-0.164	0.844	0.22	0.592	0.979	0.209	0.828	0.223	4.354	0.53	0.278	-0.284	-0.178	0.189	0.178	-0.82	0.709	0.216	2.665	1.154	-0.216	-0.161	0.348	-3.373	0.248	-2.116	0.09	0.46	0.092	-0.141	-0.748	1.62	-0.302	0.113	0.443	0.136	0.063	-0.515	0.138	-0.315	0.354	0.214	0.312	-0.444	0.83	0.155	0.183	0.057	0.103	0.9	0.281	0.349	2.272	0.525	-0.462	0.396	-0.458	0.251	0.237	-0.953	0.2	0.244	-0.295	0.578	0.213	-1.161	0.35	-0.042	0.325	0.293	-0.815	-2.437	0.081	0.192	0.187	-0.058	0.143	-0.812	0.393	0.222	0.208	-3.32	-0.047	0.585	1.456	0.215	0.579	0.167	0.225	-3.668	0.269	-1.14	-0.078	-0.157	0.681	1.166	0.569	-0.036	-0.346	-0.45	1.388	0.995	0.646	0.23	-0.657	1.179	-0.161	-0.327	1.094	1.418	-0.13	0.298	-2.065	-0.066	0.43	0.006	0.94	0.836	-0.253	0.359	0.543	0.218	-0.136	-0.526	0.207	0.59	0.952	0.648	-0.062	0.564	0.617	0.577	0.31	-0.367	0.927	0.152	0.526	0.627	0.499	0.228	1.485	-0.733	0.236	0.077	0.862	5.149	0.457	1.163	0.215	0.367	1.397	-0.412	0.207	1.374	0.018	1.407	0.215	0.205	0.191	0.438	0.053	0.27	0.266	-0.002	-0.121	0.263	1.318	-0.046	0.181	0.562	-0.963	0.458	0.234	-0.071	0.865	1.199	0.707	0.897	0.79	0.126	10.757	1.097	-0.696	0.63	-1.848	0.43	0.363	0.859	3.261	-0.164	-0.372	-3.292	1.454	0.752	0.349	-1.583	-3.054	-0.061	0.18	0.445	0.96	1.79	-2.235	-1.11	-1.397	-2.008	0.388	-0.462	-2.034	0.142	0.203	0.259	-1.007	0.654	0.102	0.248	0.732	0.237	1.11	0.159	0.38	0.667	0.028	-0.007	-0.545	0.244	-0.042	-0.11	-1.441	-0.219	-0.641	-0.222	0.112	0.222	-1.949	-0.044	-2.541	0.227	0.436	0.396	-0.168	1.749	0.112	0.219	-0.136	3.168	0.407	0.385	-0.387	-0.238	0.665	0.889	0.064	0.864	-0.006	0.355	1.14	0.349	-0.01	0.595	3.379	0.275	0.253	-0.159	-0.346	1.469	0.103	-0.375	0.595	0.811	0.161	1.942	0.432	0.373	-0.037	0.266	0.064	-2.39	0.221	-1.578	-0.279	-0.078	0.418	0.533	-0.375	0.092	0.317	0.554	0.274	0.415	1.423	0.49	0.322	0.222	-0.02	1.607	1.746	0.73	4.355	0.705	0.793	-0.927	-0.084	0.278	-0.32	0.137	-1.144	0.442	-0.781	0.346	-1.505	0.556	-1.142	1.48	0.126	0.316	-1.38	-0.254	0.647	0.624	0.946	1.079	0.226	0.046	1.819	0.439	-0.128	0.818	3.487	0.261	2.176	0.243	-1.965	-0.02	0.437	-0.523
X38296	X33945	-1.024	0.172	0.479	0.523	-1.165	-0.275	2.382	-0.1	0.639	0.151	-0.825	0.358	0.109	1.001	0.155	0.646	-0.415	-0.688	3.291	-0.372	0.637	0.385	1.05	-0.409	0.906	0.905	-0.549	0.109	0.082	0.187	0.66	0.029	0.857	-1.667	3.597	1.422	0.067	0.108	-0.168	0.418	-2.215	0.063	0.124	-0.148	0.117	0.829	0.553	0.005	-0.508	0.678	0.075	-0.27	-1.196	1.243	0.471	-0.263	3.3	0.032	0.026	0.702	2.97	-2.157	-0.135	0.073	-1.543	-0.488	-0.329	0.226	-1.43	0.154	3.457	0.707	-1.872	-2.875	0.713	0.775	1.306	-0.378	-0.398	-0.14	0.025	0.71	0.724	-0.322	-0.311	0.336	0.033	0.425	0.408	4.199	0.268	0.727	0.158	0.117	-0.492	-0.075	0.638	-0.869	-0.693	0.728	-0.403	0.672	-0.164	-0.455	0.056	-0.429	0.259	-0.229	0.36	-0.011	-0.141	0.216	-0.096	-0.157	-1.566	-0.826	0.644	0.108	0.008	0.074	-0.517	0.982	-1.321	0.302	-0.948	-0.036	4.245	-0.604	0.195	0.671	-0.029	0.438	-0.813	0.055	-1.281	0.271	-0.798	-0.912	0.173	0.547	-0.47	-0.11	-1.746	0.221	0.66	-1.207	-0.118	0.369	-0.217	-0.198	0.683	0.055	-0.208	0.685	0.661	0.094	-0.092	-1.45	0.254	-0.793	0.258	0.636	0.768	0.286	0.62	0.569	0.099	-0.193	-0.803	-0.824	0.86	-0.016	0.394	-0.198	0.346	0.858	-0.866	0.701	0.035	-2.302	0.415	-1.024	-0.096	0.483	-0.075	1.456	-0.532	0.913	-0.11	0.546	-0.049	0.805	0.312	0.094	0.082	0.855	0.39	0.318	0.744	0.373	-0.384	-0.419	0.046	-0.105	0.421	-0.012	0.274	0.163	-0.526	-0.388	-0.093	0.709	-0.838	0.066	0.42	1.021	-0.188	-0.017	1.35	-0.239	-0.508	-0.531	0.805	-0.15	0.29	0.768	2.069	-1.011	0.348	-0.563	0.651	0.218	-0.538	-1.124	0.219	0.272	-1.428	-0.606	0.936	0.267	0.419	0.407	0.165	-0.068	-0.256	-0.3	-1.495	1.242	0.691	-0.394	0.651	-0.538	0.248	0.137	-0.068	0.066	0.118	0.942	0.124	-0.922	0.162	-0.175	0.008	0.711	-0.206	-0.025	0.023	0.029	0.115	-0.903	0.397	0.586	0.063	0.644	-0.728	1.55	-0.174	-0.106	0.118	0.177	-0.885	0.587	0.009	0.133	-0.44	0.388	1.018	0.04	0.038	0.447	-1.457	-0.227	0.408	-0.636	0.25	0.289	0.32	0.359	0.791	-0.156	0.262	-0.063	0.306	0.057	0.577	-1.004	-0.07	0.079	0.473	-1.997	0.857	0.02	0.407	0.368	0.653	0.078	0.668	0.389	0.02	-1.473	0.049	0.223	0.792	0.046	0.357	0.354	-0.053	0.266	-0.506	-0.691	-0.251	-0.065	0.283	-0.018	-0.167	0.917	0.569	-0.174	1.101	0.139	0.529	-1.759	0.072	-3.076	0.614	-0.301	0.569	0.219	-0.689	0.322	0.084	0.346	-0.133	0.134	0.015	0.598	-0.197	0.854	0.173	-0.017	0.45	-2.504	0.046	0.728	0.781	0.651	-0.645	0.187	0.093	0.506	-0.537	0.386	-0.048	-2.003	0.14	-1.808	-0.007	0.869	-1.513	0.03	0.178
X38296	X64	0.067	0.296	0.21	0.898	0.223	0.094	0.72	0.221	-1.958	0.21	0.086	0.277	0.25	0.691	0.263	0.992	0.498	0.286	1.714	0.096	0.446	-0.423	1.362	-0.434	0.324	0.357	0.233	0.317	0.262	1.15	-0.698	0.204	1.421	-0.862	0.857	0.485	0.245	0.247	-0.756	0.645	-1.293	0.232	0.306	0.139	0.251	0.849	0.869	0.256	-0.084	-0.24	-0.14	0.156	0.311	3.323	0.698	-1.468	2.633	-0.422	0.247	0.322	1.163	-0.188	0.197	-0.962	1.667	0.463	-1.422	0.364	2.271	0.02	0.936	0.282	-0.595	-3.122	0.321	-1.514	0.629	-0.147	0.349	-0.134	0.25	1.331	0.714	-0.486	0.442	0.106	0.188	-0.519	-0.829	1.184	0.292	-0.147	0.18	0.345	-0.436	0.272	0.588	0.79	-0.081	0.228	-0.709	0.742	0.331	-0.369	0.551	-0.121	0.27	0.104	-0.195	0.259	0.204	0.249	-0.312	0.412	0.304	-0.364	0.314	0.243	-0.13	0.215	0.215	0.437	-0.901	0.459	0.118	-0.144	1.91	0.159	0.46	1.141	0.003	-0.328	0.555	-0.005	-4.954	-0.193	0.588	-0.079	0.426	-0.362	0.286	1.931	-2.243	-0.767	0.698	0.281	0.938	0.212	-0.343	-0.721	-0.006	0.022	0.125	0.637	0.479	0.251	0.215	0.939	0.351	0.326	-0.326	0.872	1.728	0.154	0.814	1.087	0.237	0.077	0.535	0.277	0.299	1.096	0.611	0.458	0.249	2.011	0.408	0.936	-0.201	-0.328	0.303	0.548	1.725	1.462	0.175	0.668	-0.733	-0.508	-0.06	1.232	-0.853	0.371	1.834	0.197	0.491	1.275	0.598	0.36	0.275	0.415	1.003	0.074	0.2	0.242	0.48	-0.619	0.37	0.272	0.244	-0.141	0.221	1.776	-0.238	0.174	1.376	2.306	0.426	0.839	-0.202	-1.777	2.529	-0.028	1.034	0.597	0.351	-2.237	1.107	0.815	0.578	0.335	-0.534	-0.158	1.315	0.707	-0.316	-0.06	-2.82	-0.028	-3.007	-1.027	-1.585	-0.566	0.227	0.269	0.301	1.492	-0.662	3.629	-0.343	-0.103	-0.01	-0.056	0.078	-0.056	0.425	0.187	0.276	0.778	-0.045	0.592	0.356	0.494	0.224	0.424	-0.711	0.631	-0.154	0.195	-0.022	-1.372	0.535	0.613	0.223	0.59	-0.847	1.755	0.374	-0.236	0.258	-1.633	0.275	1.216	0.026	-0.067	-0.285	-0.008	2.201	0.032	0.025	-0.176	-0.315	0.602	0.481	-0.182	-0.012	0.645	0.415	0.419	0.235	0.042	0.318	-0.411	-0.286	-1.295	-0.867	2.28	0.06	0.132	0.569	-2.332	1.623	0.202	0.707	0.649	-0.256	0.215	2.706	0.897	-0.266	-0.047	-0.293	0.353	-1.232	0.247	0.635	0.601	-0.525	0.387	0.185	-1.258	0.068	0.212	0.546	0.241	0.062	2.749	0.86	0.047	1.987	0.271	1.756	2.576	1.588	-5.991	0.817	-0.128	1.281	0.186	0.985	1.476	0.021	0.604	-0.189	-0.233	-0.017	-0.438	-0.144	-1.018	1.409	0.228	-2.416	3.706	1.932	1.152	0.647	1.554	-0.569	-0.091	0.273	0.859	0.237	0.466	0.679	0.088	0.03	-1.335	0.275	0.666	1.715	0.125	0.103
X38296	X38150	-0.176	0.082	0.072	0.24	-0.784	0.187	0.33	0.145	0.184	0.2	0.355	0.193	0.133	0.534	0.185	0.527	0.442	0.292	-0.119	0.248	0.071	0.029	0.107	0.701	0.064	-0.191	0.457	0.2	0.124	-0.122	-0.337	0.134	0.178	-0.634	-0.122	0.161	0.123	0.128	-0.204	0.039	0.637	0.133	0.231	0.132	0.149	-0.127	0.291	0.157	-0.6	0.098	-0.287	0.21	0.109	5.846	-0.748	-0.026	1.298	0.158	0.142	-0.086	0.413	0.177	0.133	-0.466	0.71	0.114	-0.057	0.217	0.565	-0.882	-0.391	-0.049	-0.512	-0.446	0.679	0.321	-1.94	0.104	0.392	0.013	0.085	0.693	-0.128	-0.033	0.089	0.144	0.135	0.281	-0.396	-0.182	0.217	0.667	0.064	-0.127	0.434	0.122	-0.143	-0.529	0.162	0.46	-0.166	-0.098	-0.015	0.187	0.183	0.115	0.187	0.132	0.067	0.156	0.015	-0.152	1.348	0.228	0.182	-0.318	0.287	0.142	0.093	0.122	0.072	0.069	0.084	0.203	0.109	-0.013	-0.012	0.152	0.212	0.213	-1.511	-0.049	-0.632	0.165	-2.733	0.054	2.182	-0.092	0.207	0.054	-0.122	1.0	-0.084	0.089	0.405	0.327	0.586	0.088	-0.72	-0.216	0.594	0.137	0.006	1.303	0.339	0.15	0.255	3.237	0.173	0.075	0.526	1.651	0.963	0.124	0.525	0.075	0.133	0.151	0.254	0.181	-0.054	-0.447	0.112	0.648	0.252	0.553	0.171	0.591	-0.094	0.168	0.026	0.328	0.696	0.566	0.203	2.959	-0.098	0.201	0.244	0.423	-0.354	-0.076	0.266	0.143	0.297	-0.008	0.19	-0.298	0.349	-0.004	0.591	0.13	-0.025	0.241	0.281	0.41	0.058	0.141	0.1	0.27	0.084	0.805	0.658	0.121	0.519	2.015	-2.882	0.362	0.929	0.189	-0.125	0.267	1.316	0.236	0.338	0.272	-0.498	-0.117	0.079	0.492	-0.004	0.436	-0.098	-4.765	-0.687	1.158	-3.0	0.789	-5.892	-2.825	-0.752	0.317	0.057	-0.26	0.624	1.694	0.352	-3.725	1.441	0.005	0.332	1.291	0.069	0.177	0.175	0.128	-1.04	3.437	0.805	1.757	0.343	1.094	-0.199	1.357	0.344	1.048	-0.638	0.162	0.338	-1.952	0.25	1.094	0.009	0.099	0.46	1.485	-0.029	-0.337	0.122	-0.471	0.65	0.172	0.114	0.214	0.26	0.384	2.009	-0.038	0.136	0.116	-3.058	-0.864	0.724	-1.414	-0.109	0.228	0.828	-0.016	0.789	0.02	0.454	0.08	-1.044	0.298	-1.595	-2.155	0.572	-0.206	0.006	1.333	-0.033	0.01	-0.49	0.64	-1.282	0.084	2.385	1.249	0.483	1.07	0.448	0.263	-0.346	0.139	0.201	-0.018	-0.041	0.429	-1.152	0.631	0.158	0.182	0.335	0.167	-0.025	0.813	0.098	0.047	2.187	0.133	1.047	1.735	1.544	-6.236	1.153	-0.735	0.286	0.008	0.919	1.52	0.043	0.594	0.261	0.098	-0.006	-0.262	0.161	0.107	1.673	0.233	-0.395	1.227	3.572	1.394	0.405	0.829	0.216	-0.79	0.097	-0.359	0.577	0.022	-1.575	-4.138	0.022	-3.754	0.061	0.322	2.068	0.122	-0.165
X38296	X22130	1.245	0.246	-0.142	1.089	-0.203	0.303	-0.038	0.192	-0.628	0.217	0.346	0.246	-0.069	0.018	0.048	0.54	0.403	0.418	0.285	0.397	0.19	0.043	-0.443	0.259	0.267	0.45	-0.071	0.36	0.447	1.11	-1.198	0.141	0.9	-1.745	-0.309	0.013	0.139	0.168	-0.284	0.389	-1.308	0.111	0.181	0.19	0.199	-0.147	0.152	0.19	-0.292	0.239	0.061	0.251	0.057	7.538	0.73	-0.642	2.316	0.169	0.171	0.432	0.12	-0.163	0.18	-1.371	1.526	0.743	-0.318	0.342	1.89	0.179	2.403	0.687	-0.181	-1.461	0.482	0.195	1.553	0.248	0.584	0.553	0.186	1.104	0.225	0.078	-6.052	0.126	0.034	-0.162	-1.757	-0.405	0.24	0.334	0.147	0.009	-0.742	0.192	-0.124	0.355	-3.462	-0.638	-0.822	0.959	0.16	0.134	0.212	0.094	0.215	0.158	-2.358	0.176	-0.25	-0.069	0.355	0.341	0.042	-1.238	0.473	0.155	-0.026	0.181	0.199	0.758	-0.481	-0.093	0.134	-0.223	0.385	-0.248	0.336	0.961	-0.138	0.298	-0.869	0.048	-2.638	-0.22	0.639	0.696	0.046	-0.539	-0.31	1.576	-1.815	-0.314	0.666	0.967	-1.072	-0.181	0.056	-0.387	0.223	0.28	-0.047	0.88	0.931	0.179	0.234	0.364	0.161	0.399	-0.276	1.107	1.653	0.179	1.001	0.549	0.165	0.182	0.215	0.226	0.09	0.854	0.484	0.554	-1.055	0.988	2.566	0.731	-0.316	-0.718	0.283	0.265	1.165	1.152	0.051	1.563	-0.792	0.158	-0.041	0.65	-1.674	0.166	0.416	0.163	0.328	1.601	0.078	0.216	0.345	0.125	0.991	0.137	0.079	0.125	0.431	-0.358	0.236	0.244	0.066	0.129	0.029	1.572	0.285	0.075	1.091	1.659	0.475	0.506	-0.386	-0.131	1.505	-0.244	1.428	0.68	0.329	1.871	0.895	-0.962	0.402	0.611	-0.079	-0.544	1.283	0.715	-0.948	-0.723	-1.859	0.687	-0.787	-1.194	-0.234	-1.305	0.236	0.242	0.22	0.883	-0.295	2.077	0.147	-0.919	0.552	-0.552	0.199	0.445	0.307	0.128	0.214	-0.354	-0.458	-0.099	0.265	0.497	0.207	1.195	-0.695	0.849	-0.393	-0.079	0.176	-1.517	0.678	0.189	0.162	0.767	-0.973	0.667	-0.398	0.244	0.11	-1.206	0.593	1.064	0.026	-0.308	0.202	0.037	1.32	0.114	0.158	-0.28	-1.48	0.175	0.323	-0.957	-0.533	0.332	0.672	0.182	-0.14	0.104	-0.047	0.2	-0.06	1.123	0.049	2.54	0.067	0.178	1.134	-1.92	1.662	0.029	0.656	0.664	-0.317	0.157	1.721	0.417	-0.068	-0.582	-0.07	0.337	-0.842	0.181	0.577	0.278	-0.423	0.115	-0.028	-0.448	0.156	0.094	0.281	0.265	-0.231	2.225	0.788	-0.384	2.602	0.214	1.47	0.658	0.463	0.415	0.519	0.574	0.804	-0.035	0.869	0.866	0.18	0.264	0.314	-0.096	0.084	0.206	-0.121	-0.298	1.722	0.167	-1.13	0.35	3.529	0.918	0.018	1.352	-2.077	0.185	0.219	0.207	0.44	0.015	0.05	-1.477	-1.407	-2.21	-0.082	1.228	1.367	0.592	0.066
X38296	X566	0.726	0.085	0.293	0.663	-2.171	0.231	0.208	0.098	-0.671	0.177	-0.032	0.356	-0.046	-0.545	-0.065	0.581	-0.251	0.22	-0.547	0.679	0.134	-0.28	0.354	-0.001	-0.239	-0.622	-0.339	0.366	0.014	-0.276	0.262	0.079	-0.012	-1.944	-0.14	0.471	-0.257	0.098	0.06	0.455	-1.874	0.036	0.147	-0.008	0.067	0.525	-1.405	0.126	-0.444	-0.287	0.073	0.284	0.083	8.587	0.542	-0.824	0.976	-0.69	0.077	0.379	0.519	-0.539	-0.061	2.076	0.566	-0.031	-0.64	0.161	0.118	0.165	-0.567	0.787	-0.062	-2.114	-0.003	-1.292	0.147	0.009	-0.022	-0.237	0.094	0.622	-0.065	-0.097	0.028	0.193	0.114	0.09	-0.539	1.385	-0.102	0.31	0.017	0.319	-0.629	0.208	-0.418	-0.292	0.052	0.843	-1.752	0.572	-0.01	0.014	-0.086	0.036	-0.162	-0.123	-0.232	0.121	0.05	-0.414	0.691	0.203	0.034	-1.539	0.344	-0.008	0.071	0.107	-0.087	-0.309	-0.496	0.5	0.127	0.044	-0.02	-0.34	0.167	0.238	-0.408	-0.326	0.457	-0.002	-3.012	-0.041	0.315	0.302	0.063	0.46	-0.263	1.161	-0.228	-0.117	0.386	0.947	0.23	0.066	0.129	-0.259	0.269	0.359	-0.37	0.809	0.707	0.085	0.093	3.823	-0.006	0.112	-0.18	1.649	1.919	-0.005	0.949	1.006	0.102	0.08	0.131	0.085	0.09	0.019	0.549	0.491	0.001	1.904	-0.047	1.249	-0.708	-0.125	0.26	0.361	0.6	0.664	0.209	0.189	-0.221	-0.197	0.182	-0.082	5.331	-0.045	0.492	0.104	-0.179	0.199	0.493	0.052	-0.225	0.202	0.371	0.083	0.078	-0.008	0.435	0.717	0.094	0.211	-0.38	-0.099	0.152	0.533	-0.89	0.064	0.177	0.787	0.465	0.494	-0.147	-0.837	1.353	0.38	1.398	0.464	0.377	-4.363	-0.98	-1.689	0.355	0.906	0.581	0.044	1.922	-2.679	-3.071	-0.524	-2.187	3.436	0.047	-0.566	-1.519	-1.792	0.03	0.21	0.09	1.128	0.159	2.03	-0.645	-0.167	-0.028	0.197	0.47	0.594	-0.204	0.086	-0.047	2.151	0.212	1.487	-0.023	0.048	0.134	0.852	-0.645	0.074	-0.423	-0.016	0.124	-2.869	0.454	0.045	0.079	0.288	-0.897	1.446	-0.123	-0.247	0.129	-1.368	0.202	0.346	0.016	0.294	-0.143	0.212	1.208	0.081	-0.006	0.029	-2.345	0.72	0.435	-0.346	0.012	0.639	0.791	-0.384	1.045	-0.783	-0.607	0.489	-0.283	-0.091	-1.257	0.691	0.185	0.003	0.772	-1.069	1.185	0.097	0.512	0.646	-0.251	0.086	1.117	0.415	0.04	-1.033	-0.145	0.343	0.29	0.055	0.133	0.567	-0.116	0.351	-0.2	-1.444	-0.199	0.128	-0.711	0.028	-0.403	1.185	0.192	0.117	1.875	0.157	2.511	-0.828	0.217	-4.528	0.737	-1.409	0.76	-0.171	0.152	0.483	0.091	0.39	-0.227	0.017	-0.142	-0.439	0.094	0.528	2.509	0.009	0.279	-0.662	5.416	0.861	0.272	1.025	-1.348	0.076	-0.036	0.453	-0.421	0.043	0.271	-1.142	-0.656	-1.406	0.126	-0.106	-1.621	-0.358	0.194
X38296	X42109	-0.556	0.267	0.674	0.47	-1.212	0.188	0.564	0.292	-0.21	0.116	-2.408	0.359	0.293	0.319	0.328	0.129	-0.157	0.797	-0.585	-0.134	0.437	-0.176	0.516	0.979	0.441	-0.566	1.202	0.253	-0.08	-0.663	0.304	0.288	1.277	1.513	0.055	0.461	0.241	0.299	0.256	-0.946	1.586	0.281	0.276	0.223	0.232	-0.817	1.129	0.154	0.291	0.127	0.271	-0.697	0.576	4.564	0.408	1.186	-0.41	-0.242	0.25	0.471	0.731	0.748	0.299	-4.257	1.504	0.922	-0.752	0.39	0.921	0.184	0.431	0.132	0.63	-0.782	0.36	-0.47	-0.824	0.242	0.494	0.319	0.3	0.722	-1.932	0.34	0.603	-0.006	0.122	-0.372	0.121	0.563	0.392	0.816	-0.684	0.434	0.028	0.156	0.125	1.413	-0.179	0.078	0.283	-0.164	0.452	0.282	0.676	0.25	0.368	0.413	-0.12	0.246	0.156	-1.024	0.934	0.385	0.181	0.37	0.013	0.303	0.279	0.188	0.166	0.435	-0.076	0.477	0.298	0.419	0.359	0.288	0.115	0.487	-0.326	0.717	0.451	0.346	-3.038	0.283	0.601	0.599	0.497	0.25	0.669	1.148	-0.227	0.141	0.377	0.635	0.994	0.068	0.246	-0.05	-0.047	-0.109	0.196	0.329	0.963	0.289	0.375	4.326	-0.011	0.137	-0.788	0.506	1.535	0.194	0.475	1.018	0.229	0.402	0.572	0.275	0.376	0.587	0.045	-0.292	0.45	-1.8	-0.309	0.073	-0.699	0.241	0.385	0.816	1.758	1.417	0.138	1.234	0.337	0.129	0.393	0.63	6.496	-0.457	0.613	0.302	-1.011	1.355	0.179	-2.467	0.935	0.091	0.601	0.217	0.281	0.011	-0.233	1.389	0.455	0.335	0.264	-0.022	0.323	1.577	0.03	0.282	0.858	1.82	0.24	0.243	0.556	0.568	1.015	0.236	-0.039	0.602	0.027	-1.179	0.931	0.281	0.561	-0.085	0.439	0.067	1.357	0.819	-2.092	0.51	-2.362	1.638	-0.004	0.293	-1.675	0.622	0.285	0.155	0.221	1.127	3.819	0.238	0.178	0.094	0.764	0.201	0.284	0.348	0.244	-0.324	-0.55	3.136	0.676	2.379	0.389	0.106	0.193	0.591	0.109	0.79	0.003	-0.055	0.344	-0.669	0.374	-3.013	0.288	0.539	-0.395	0.152	0.372	0.135	0.304	-1.324	0.354	0.803	0.256	0.474	0.406	0.282	1.412	0.134	0.296	0.72	0.973	0.86	0.529	0.3	0.319	0.556	0.563	0.441	1.188	0.59	0.666	0.555	-2.657	0.32	0.133	0.521	-0.186	0.246	0.101	-1.128	1.325	0.186	0.643	0.607	-0.315	0.291	2.011	0.216	0.401	-1.116	0.418	0.334	0.313	0.278	0.494	0.698	0.158	0.445	-0.006	-0.148	-0.045	0.265	-0.055	0.348	0.497	1.917	0.838	0.602	0.888	0.264	0.425	3.031	1.139	-2.167	0.654	0.317	0.715	0.321	-0.289	1.221	0.29	0.316	0.481	0.329	0.362	0.231	-0.225	-2.021	1.579	0.256	-0.244	-0.016	2.066	0.158	0.185	0.633	0.465	0.273	0.322	0.817	0.534	0.236	0.013	-0.603	-0.574	-1.021	0.322	0.863	0.395	0.512	0.284
X38296	X34396	-0.664	0.214	-0.256	0.442	-1.945	0.245	1.758	0.034	-0.07	0.197	0.264	0.277	-0.038	1.428	0.126	0.28	0.013	0.656	-0.607	-0.494	0.203	-0.767	-0.548	0.123	0.521	-1.302	0.448	0.137	0.053	1.739	-0.565	0.076	0.628	2.033	-1.628	0.419	0.071	0.064	-0.45	0.468	-0.494	-0.013	0.122	0.1	0.11	-1.067	0.357	0.099	-0.746	0.025	0.041	-0.36	0.522	-0.329	0.205	-0.021	0.188	0.197	0.073	-0.019	0.123	0.354	0.063	-3.946	0.972	0.233	-0.301	0.365	1.864	-0.236	1.207	-1.896	-0.183	-1.487	1.275	0.275	0.113	0.123	0.531	0.339	0.085	1.435	-0.252	0.414	0.66	-0.415	0.126	-0.757	-0.203	-1.37	0.002	-1.285	0.16	0.099	-0.558	0.189	-0.385	0.374	-0.598	-1.016	-0.461	0.259	0.388	0.126	-0.026	-0.225	0.153	-0.14	0.109	0.142	-0.202	-0.068	-1.121	0.462	0.287	-0.6	-0.324	0.087	-0.154	0.061	0.207	0.799	-0.522	0.281	-0.077	-0.24	1.254	0.19	0.273	1.157	-0.016	0.181	-0.212	-0.52	-7.129	0.023	0.551	0.563	0.316	-0.03	-1.321	1.899	-0.583	-0.135	0.767	-0.266	0.526	-0.007	-0.376	0.089	0.657	0.015	0.019	0.494	0.768	0.099	0.252	0.852	0.139	0.53	-0.157	0.859	0.42	0.285	0.289	0.316	0.08	0.161	0.365	0.161	-0.255	0.615	0.581	-0.462	0.399	-1.662	-0.31	-0.008	-0.266	0.641	-0.09	0.708	0.884	1.391	0.003	2.111	-0.911	-1.06	0.04	1.017	-4.381	0.074	0.587	0.092	0.439	0.791	-0.081	-0.114	0.923	-0.243	1.242	0.096	-0.046	0.181	0.083	-0.507	-0.343	0.09	0.336	0.093	-0.03	1.64	0.106	0.019	0.04	1.094	-0.944	-0.278	1.323	0.152	1.227	-0.116	1.102	-0.256	0.409	3.599	0.327	-1.604	0.486	-1.626	-0.672	-0.224	-0.439	-0.529	-0.813	0.456	-3.148	0.365	-2.263	-1.383	0.483	0.496	-0.086	0.245	-0.131	3.542	-0.482	-0.718	-1.336	-0.268	-0.351	-0.273	-0.631	0.063	0.226	0.069	-0.23	4.12	0.529	3.623	0.1	0.688	0.084	1.314	-0.077	1.998	-0.581	-0.2	0.354	-1.949	0.112	0.193	0.044	0.953	0.288	-0.313	-0.415	-0.21	0.113	-0.102	0.242	1.183	0.059	-0.018	0.376	-0.07	0.301	-0.033	0.069	0.347	-1.245	-0.253	0.715	-0.764	-0.029	0.147	-0.603	0.14	0.172	0.738	0.706	0.633	-0.638	1.094	-2.357	1.681	0.355	0.196	0.741	0.238	-0.026	-0.073	-0.507	0.814	-0.366	0.071	-0.786	1.211	0.038	-0.263	-0.727	0.37	-1.121	-0.031	0.882	-0.555	0.428	0.394	-0.343	0.112	-0.01	0.073	0.694	0.081	-0.428	2.499	0.427	-0.423	-0.108	0.02	1.259	3.225	0.861	4.125	-0.135	0.981	0.757	0.394	-0.306	1.721	0.074	-0.062	0.16	-0.088	0.134	-0.03	-0.358	-2.452	1.073	0.079	-1.902	0.346	2.058	-0.489	-0.76	0.879	-0.354	-0.215	0.139	-0.299	0.362	0.054	-0.823	-2.48	-0.16	-3.993	0.189	0.761	2.156	0.311	-0.156
X38296	X1600	-0.264	0.218	0.135	0.686	0.003	0.332	0.668	0.137	0.773	0.132	0.13	0.392	0.143	1.873	0.15	0.264	0.786	0.857	0.362	-2.133	0.393	0.319	-0.439	0.63	0.411	0.024	-0.14	0.197	0.385	-0.221	-1.04	0.164	0.306	-0.299	0.459	-0.043	0.175	0.16	-0.321	-0.194	-0.534	-0.09	0.233	0.167	0.116	-0.34	1.452	0.19	-0.604	0.747	0.054	0.875	0.66	0.209	0.425	0.537	1.782	0.149	0.142	-0.276	-0.43	0.735	0.131	-3.341	0.161	1.088	0.047	0.346	1.082	0.07	1.537	-0.561	-0.274	0.336	1.419	0.732	0.69	0.309	0.83	0.649	0.175	1.544	-0.871	0.743	0.668	-0.5	0.176	-0.838	0.369	-1.446	0.282	-0.179	0.14	-0.427	0.831	0.248	0.101	1.175	-0.8	-0.602	-0.178	0.509	0.45	0.21	0.428	0.059	0.39	-0.281	0.552	0.165	-0.042	0.193	-0.735	0.401	0.287	-0.962	0.053	0.113	-0.161	0.185	0.221	1.564	-0.529	0.197	-0.189	-1.237	2.337	0.226	0.451	1.333	0.164	0.551	-1.176	-0.502	-7.007	0.132	0.002	0.561	0.425	-0.473	-1.466	2.24	-0.414	0.041	0.675	-0.507	0.678	0.671	-0.059	0.338	1.106	0.035	0.138	0.126	0.04	0.112	0.306	1.966	0.526	0.333	0.258	0.937	-0.364	0.374	0.763	-0.299	0.049	0.172	0.39	0.225	-0.293	0.707	0.807	-0.069	0.303	-1.035	-1.878	-0.211	0.102	0.773	-0.117	0.532	0.864	1.029	-0.309	1.971	-1.907	0.242	0.322	1.057	-0.0	0.362	0.534	0.179	0.117	1.33	0.116	-0.027	1.155	-0.726	1.45	0.06	-0.049	0.309	-0.143	-0.006	-0.068	-0.057	0.379	0.475	-0.227	1.789	0.746	-0.002	0.358	1.419	-1.044	-0.604	0.99	0.557	-0.344	-0.183	0.812	-0.365	0.297	0.285	1.426	-1.639	0.136	-0.57	-0.148	-0.139	-0.783	1.334	-0.199	0.235	0.082	0.482	-2.128	-2.059	0.596	0.15	0.181	0.144	-0.425	1.496	0.308	0.56	-0.225	-0.529	-1.176	0.016	-0.409	0.114	0.386	0.149	-0.208	3.067	0.182	2.006	0.064	0.623	-0.134	1.285	0.405	1.472	-0.153	-0.879	0.339	-1.272	0.306	-0.005	0.108	0.718	0.568	-0.397	0.049	0.134	0.086	0.927	-0.4	0.627	0.114	-0.09	0.359	-0.399	-0.312	0.115	0.089	0.072	-0.507	-0.106	0.636	-1.654	0.128	-0.572	-0.761	0.346	0.166	0.716	0.27	0.169	-0.352	1.085	-1.59	1.222	0.676	0.214	0.434	-0.647	-0.448	0.14	-0.783	0.582	0.575	0.172	0.199	1.427	0.121	-0.516	-0.379	0.316	-1.839	-0.029	0.659	-1.5	-0.364	0.356	0.304	0.509	0.208	0.174	0.43	0.202	0.206	1.691	0.769	0.165	0.941	0.189	-0.089	6.097	0.073	2.994	-0.458	0.846	0.048	0.428	-0.731	1.292	0.15	-0.041	0.272	0.127	0.279	0.149	-0.172	-1.838	0.713	0.049	-0.433	0.576	1.52	-0.002	-0.501	1.042	0.477	-0.366	0.222	1.167	0.415	0.348	-0.4	-1.612	-0.268	-4.178	0.176	0.439	4.799	0.427	0.195
X38296	X598	-0.039	0.643	0.806	0.779	1.203	0.731	1.296	0.632	0.673	0.571	1.231	0.047	0.153	0.673	0.625	0.918	0.776	0.667	1.62	0.758	0.666	0.745	1.028	0.281	0.653	1.398	0.923	0.675	0.642	1.183	0.803	0.57	1.162	-0.96	2.12	0.291	0.473	0.576	0.501	0.623	3.069	0.61	0.642	0.526	0.151	0.586	0.858	0.568	0.688	0.825	-0.011	0.817	0.728	-0.431	0.719	0.798	1.757	-1.198	0.617	0.884	0.967	0.53	0.533	1.789	1.305	0.753	0.757	0.046	2.482	0.077	1.507	0.68	0.903	0.524	0.307	0.461	0.731	0.489	0.579	0.71	0.378	1.052	1.078	0.599	0.526	0.677	0.628	0.771	0.722	1.01	0.084	0.915	0.613	0.423	0.52	0.614	0.681	-0.155	0.755	0.573	0.838	0.943	0.662	0.514	0.037	0.614	0.67	0.641	0.327	0.507	0.646	0.679	0.691	0.436	0.649	1.223	0.743	0.624	0.613	0.593	0.591	1.059	0.63	0.669	0.635	0.657	2.054	0.562	0.669	0.864	0.505	0.63	0.157	0.495	-0.887	0.56	1.275	1.028	0.685	0.522	-0.295	1.122	0.143	0.604	0.392	1.069	1.057	0.717	-0.027	0.019	0.768	0.286	0.697	0.701	1.042	0.571	0.545	0.032	0.667	0.614	0.265	0.822	1.03	-0.126	0.965	0.737	0.623	0.694	0.594	0.556	0.778	0.552	0.172	0.629	0.655	1.137	-0.108	1.033	0.312	0.74	0.524	0.402	0.879	0.971	0.626	1.123	0.734	0.832	0.594	0.697	-3.5	0.442	1.085	0.553	0.629	1.204	0.703	0.574	1.186	0.738	1.124	0.353	0.621	0.366	0.756	0.777	0.659	0.632	0.718	0.939	-0.192	1.139	0.854	0.604	0.799	0.958	0.667	0.797	0.551	0.325	0.936	0.81	0.573	0.762	0.553	-1.188	0.992	0.052	0.689	0.981	0.826	0.586	0.001	4.032	0.265	0.527	1.42	-0.344	1.393	0.628	0.764	0.316	0.638	-0.005	0.719	0.366	1.159	2.853	1.163	0.537	1.036	0.905	-0.131	0.614	0.598	0.63	-0.66	2.036	0.165	-1.316	0.516	0.122	0.486	1.131	0.669	0.374	0.657	0.481	0.394	0.387	0.675	0.945	0.518	0.287	-0.496	1.329	0.705	0.212	-0.073	0.397	-1.02	0.877	0.617	0.72	0.648	0.737	1.24	0.592	0.522	0.751	1.092	0.749	0.706	1.056	0.568	0.598	-0.077	0.6	0.779	0.691	-1.586	0.446	0.632	0.795	0.858	-3.282	-0.089	0.552	0.986	-0.029	1.342	0.496	0.25	0.64	0.464	0.529	1.735	0.727	0.12	1.109	-0.385	0.545	0.491	0.551	0.726	0.83	0.632	0.664	0.402	1.146	0.106	0.592	0.226	0.352	0.693	0.815	0.739	0.382	1.451	0.34	1.055	-1.034	0.79	1.448	0.984	0.485	0.812	0.545	0.765	0.594	-0.503	0.691	0.052	0.396	0.324	0.957	0.218	1.301	-0.23	0.41	1.055	1.674	1.1	1.123	0.531	1.038	0.338	0.484	0.476	1.158	0.344	0.615	1.189	2.774	0.644	0.015	0.635	0.992	2.54	-0.668	0.655
X38296	X53224	-0.883	-0.408	0.835	0.646	-2.342	0.608	1.864	0.151	-0.858	0.106	0.383	0.598	0.072	0.605	-0.184	0.735	-0.555	-0.184	-2.272	-0.097	0.524	0.651	0.933	-0.89	0.321	1.675	0.394	0.487	-2.372	-3.121	1.19	0.012	1.235	0.844	-0.238	0.667	-0.035	0.098	0.185	0.253	1.78	-0.016	0.187	-0.027	0.075	1.524	0.98	0.16	-0.193	-0.809	0.129	0.254	-0.635	2.006	-0.694	1.18	2.387	-0.414	0.084	-0.87	-1.131	-1.553	0.083	0.804	1.719	-0.34	-0.735	0.073	2.031	0.201	0.35	1.282	-0.141	-0.72	1.581	0.736	2.699	-0.394	0.643	-0.441	0.145	-0.755	-1.224	0.321	0.599	0.224	0.159	-0.406	-0.373	2.535	0.024	-0.393	0.243	0.328	0.21	-0.176	-0.838	3.201	-0.32	-0.083	0.273	-1.762	-0.416	0.014	-2.02	-0.211	-0.397	0.252	0.185	0.159	-0.109	0.292	0.465	0.433	0.001	2.064	0.643	0.12	0.158	0.155	0.212	-0.539	0.182	0.489	-0.299	0.098	0.148	-0.056	0.184	1.213	0.147	0.754	-1.237	0.254	-3.335	-0.17	-0.226	2.809	0.574	-0.273	0.44	0.844	-1.152	0.03	0.732	-0.873	-0.254	-1.326	0.116	0.441	0.454	-0.243	-0.011	0.124	1.192	0.118	0.284	-2.886	0.256	0.355	-0.293	-0.073	1.404	0.187	0.537	-0.648	0.133	0.128	0.376	0.139	0.29	-0.634	-0.869	0.043	-0.447	-0.454	0.527	-1.718	0.017	-1.096	0.335	0.761	0.838	-0.863	0.141	-3.598	0.227	-1.102	-0.313	0.966	-4.489	0.26	1.421	0.132	0.694	0.272	-0.015	-0.387	-0.401	0.628	-1.354	0.088	0.139	-0.303	0.036	0.493	-0.078	0.191	-0.414	-0.553	0.07	1.905	-1.053	0.127	-0.369	1.904	0.447	-1.666	-1.025	0.775	1.515	-0.26	0.808	0.69	0.329	0.725	1.341	0.659	-0.004	0.816	0.528	0.29	0.757	-1.24	0.225	0.532	-2.844	-1.271	1.736	0.038	0.718	-1.287	0.274	0.132	-0.285	0.096	0.304	1.029	0.54	0.807	-0.44	0.529	-0.51	0.366	0.044	0.117	0.2	0.908	0.03	-1.876	0.24	-0.743	0.092	1.291	-0.211	0.03	-0.084	0.073	0.141	-0.179	0.363	0.51	0.101	1.158	-1.505	0.859	0.134	-0.305	0.162	-2.048	0.089	0.854	0.061	0.209	-0.678	0.656	1.898	-0.022	0.136	0.055	0.511	-0.283	0.697	0.545	-0.132	-0.246	0.795	-0.515	0.041	-1.05	-0.655	0.758	0.497	1.297	1.028	2.774	-0.914	0.217	1.105	1.265	0.968	0.129	0.694	0.618	-1.201	0.136	-0.64	1.189	0.224	2.546	0.437	0.334	0.748	0.046	0.426	0.118	-0.283	0.419	-1.078	1.069	0.385	-0.0	0.557	0.213	-0.062	1.095	-0.099	-0.621	1.083	0.179	1.435	0.557	1.465	-0.081	-0.662	0.314	1.012	0.419	0.303	1.443	0.136	-0.357	0.191	0.12	-0.005	-0.004	-0.361	1.572	0.391	0.139	-0.243	1.313	0.348	1.325	0.332	0.708	0.275	0.061	0.191	0.408	0.559	-0.05	-0.43	2.42	0.246	-3.568	-0.158	0.403	0.613	0.351	0.123
X38296	X1444	0.914	0.042	0.619	0.658	1.735	0.401	-0.269	0.045	0.097	0.093	1.01	0.245	-0.198	0.383	0.117	0.593	0.239	0.353	0.812	-0.391	0.457	-0.136	2.602	-0.153	0.022	0.234	0.628	0.303	0.124	-1.014	-0.821	0.038	0.362	-1.522	-0.14	0.019	0.049	-0.009	-0.467	0.218	-0.584	0.035	-0.054	-0.016	0.015	-0.575	0.162	0.035	-0.081	-1.786	-0.035	0.269	0.005	-1.052	-0.22	-2.948	0.582	-0.236	-0.023	0.453	1.674	-0.854	0.025	-1.427	0.401	0.739	-0.316	-0.128	2.676	-0.129	0.037	0.573	0.239	0.179	-0.184	-2.588	-0.184	0.053	-0.377	-0.452	0.026	1.048	0.586	-0.175	0.137	0.111	0.059	-0.138	0.098	1.649	-0.262	-0.907	0.117	0.077	-0.582	0.106	0.761	-0.25	-0.347	0.071	-0.49	-1.311	0.012	0.024	-0.062	-0.129	0.133	-0.065	0.07	0.079	-0.044	0.154	0.111	0.475	-0.428	-0.879	0.318	0.014	0.007	-0.008	-0.14	0.081	-0.312	0.321	0.071	0.933	-0.962	0.093	0.058	0.556	0.009	-0.211	0.073	-0.154	-1.894	0.084	1.218	2.862	0.997	-0.018	-0.33	1.022	-0.432	0.029	0.57	-0.555	-0.076	0.138	-0.09	-0.162	0.032	-0.098	-0.25	0.291	0.334	0.006	-0.131	0.739	-0.155	-0.016	-0.233	3.968	1.386	0.031	-2.858	0.403	0.063	-0.037	0.305	0.13	-0.093	0.368	0.417	1.001	0.09	1.032	1.094	-0.42	-0.201	-1.159	-0.045	0.235	0.082	0.425	-0.07	1.379	-0.311	0.669	-0.131	0.504	-2.653	-0.214	0.009	0.05	0.1	0.621	0.361	-0.782	-0.377	0.22	0.208	0.045	0.007	0.841	0.496	-0.799	-0.003	0.113	-0.066	0.259	0.129	1.242	0.773	0.025	1.012	0.223	0.328	-2.23	0.09	-0.52	1.146	0.114	0.538	0.282	0.268	-0.246	-0.26	-0.673	0.176	0.907	0.428	-0.176	-0.103	-2.291	0.29	-0.503	3.124	0.323	-2.552	-0.071	0.292	-0.546	-0.024	-0.067	0.121	-0.138	-2.232	0.531	0.841	-0.644	0.491	-0.034	-0.524	0.391	-0.075	0.025	0.102	-0.473	0.333	-0.417	0.293	-0.173	-0.019	0.235	-0.358	0.013	0.017	-0.06	0.058	-1.362	0.416	0.66	0.022	0.695	-1.151	-0.209	-0.199	-0.154	0.082	-1.765	0.166	0.704	-0.015	0.058	0.227	0.024	0.391	-0.002	0.019	0.114	-1.265	-0.229	0.094	-1.198	0.018	0.338	-0.112	0.102	0.177	0.658	0.044	0.381	0.215	0.052	-1.315	3.316	0.457	0.086	0.611	-1.824	-0.506	-0.006	0.098	0.56	-0.544	0.03	-0.192	0.622	0.148	-0.318	0.18	0.197	-0.412	0.002	0.124	0.395	-0.167	0.126	0.145	-1.047	0.092	0.854	0.346	0.127	-0.179	0.932	0.603	0.036	1.567	0.03	1.526	-2.018	0.717	3.126	0.416	-0.216	0.954	0.055	0.042	0.98	0.025	0.368	-0.107	-0.142	-0.04	-0.136	-0.233	-11.891	-0.12	-0.036	-0.584	-2.382	-0.537	1.056	-0.056	0.595	0.13	0.078	-0.027	0.899	0.284	-0.337	0.264	0.497	0.142	-0.902	0.035	0.337	-0.435	0.269	-0.167
X38296	X33935	-0.675	0.149	-0.371	0.608	-1.659	0.248	1.2	0.044	-1.191	-0.118	0.689	-0.637	-0.066	-0.463	0.125	0.709	-0.416	-0.158	-1.66	-0.664	-0.161	-0.422	-0.418	0.008	-0.264	1.289	0.016	-0.39	0.507	-1.703	0.963	0.009	-0.892	0.966	-1.491	-0.295	-0.061	0.261	0.506	1.146	-2.88	-0.027	-0.176	0.022	-0.031	-0.551	-0.178	0.052	0.76	0.102	-0.057	0.219	0.279	2.36	-0.571	-0.308	-1.361	0.107	0.033	-1.124	-0.472	0.68	-0.007	-2.362	1.497	-0.877	-0.579	0.281	-0.929	-0.07	-1.511	-1.327	0.861	0.172	-0.712	-0.795	-0.228	0.223	0.08	0.305	-0.074	0.583	0.486	0.284	-0.291	-0.182	-0.058	-0.829	-1.003	-1.434	0.291	-0.286	-0.116	-0.177	-0.824	-0.286	-1.057	0.888	0.677	0.435	0.269	-0.008	-0.239	0.105	-0.22	0.141	0.249	-0.131	-1.007	-0.129	-0.144	0.237	0.699	-0.328	0.097	-0.389	-0.955	-0.082	-0.095	-0.083	-0.09	-0.49	0.325	0.337	0.091	-0.361	-2.116	0.125	-0.072	-0.716	0.047	0.597	0.81	0.022	-0.096	0.183	-1.235	-1.365	-0.292	0.696	-0.413	0.284	0.51	-0.157	-0.532	0.071	0.928	-0.82	-0.004	-0.394	0.755	0.412	-0.06	-0.885	0.188	-0.089	-0.151	-0.21	-0.338	-0.623	-0.095	-0.15	0.163	-0.336	0.499	0.672	-0.046	-0.402	0.676	0.085	-0.593	-0.396	0.064	0.321	0.01	0.655	2.662	-0.468	-0.204	0.816	-0.256	0.584	1.091	0.567	-0.04	1.973	1.124	1.401	-0.074	-0.514	-1.058	-0.162	-0.828	0.032	0.164	-0.241	-0.678	0.187	0.187	0.339	1.267	-0.044	-0.042	-0.199	0.366	-0.627	0.001	0.068	0.092	0.821	0.041	-0.269	0.376	-0.035	0.637	1.141	0.325	0.734	0.186	0.613	1.178	-0.431	0.45	0.529	-0.222	0.371	0.609	0.798	-0.479	0.171	0.62	0.217	0.077	-1.956	0.09	0.681	-1.474	0.649	0.398	0.327	-0.572	0.142	-0.443	1.097	0.694	-1.332	1.2	-0.133	-2.564	-0.284	-0.447	0.767	-0.858	0.155	-0.221	-0.001	0.016	-1.669	0.047	0.412	-0.479	2.197	0.12	-1.456	-0.034	0.648	-0.493	-0.181	-0.09	0.374	-1.327	0.69	0.005	-1.531	0.901	-1.313	0.693	-0.275	-0.125	-0.617	-1.07	-0.419	0.095	0.449	-0.02	-0.703	0.995	-0.003	-0.057	0.218	-0.333	-0.193	-0.868	-0.676	-0.851	0.293	0.039	-0.916	1.1	-0.697	0.655	0.082	-0.481	1.089	-0.343	1.694	0.329	0.678	-0.492	0.395	0.761	0.062	0.126	-0.354	-0.711	-0.042	4.789	-0.401	-0.073	-1.839	-0.646	-0.123	-1.49	-0.066	0.115	0.293	-0.048	-0.42	-0.749	0.849	0.154	-0.245	-1.111	-0.203	0.127	1.477	0.707	-0.159	-1.346	-0.17	0.03	-1.515	1.249	-1.096	-0.821	0.206	-0.564	0.309	-1.098	-1.643	-0.046	-0.239	0.114	-0.145	-0.495	-2.013	0.33	1.352	0.127	0.234	0.339	2.563	0.361	-0.964	-0.667	-1.278	0.117	-0.496	0.116	0.119	0.428	-0.736	-1.134	2.387	-0.241	0.241	-0.043	0.545	2.726	0.095	-0.422
X38296	X32562	0.414	-0.101	0.352	0.186	0.508	0.23	-0.706	0.074	0.685	-0.142	0.342	-0.265	0.023	0.472	-0.038	-0.177	0.045	0.369	-0.905	0.753	0.509	-0.223	0.883	0.412	0.02	-1.16	-3.124	0.413	-0.654	1.425	0.659	0.041	-1.034	1.603	-1.86	1.191	0.04	0.051	0.092	-0.298	2.255	0.045	-0.055	0.07	0.074	-4.32	0.614	0.112	-0.208	-1.165	-1.469	-1.265	0.228	2.638	0.067	0.28	-0.859	0.026	0.076	-0.812	1.037	-0.603	0.018	0.121	-0.046	-1.75	-0.531	0.143	-0.957	-1.164	-0.882	0.129	0.748	-0.689	0.256	0.227	1.548	0.155	1.445	-0.268	0.077	0.8	-0.966	0.403	-0.372	0.344	0.085	0.019	-0.935	-1.294	-0.057	0.493	0.092	-0.018	-0.593	-0.029	-0.494	2.773	-0.602	-0.194	0.304	0.298	-0.082	0.053	0.136	0.005	0.057	0.417	-0.073	0.088	-0.174	-0.057	0.608	-0.074	0.122	0.372	0.153	-0.008	0.03	0.096	0.019	-0.085	-0.433	0.331	0.089	0.236	3.031	-0.021	-0.147	0.324	0.009	0.247	0.672	0.062	-2.076	-0.002	0.503	0.99	-0.193	-0.39	1.141	-0.156	-1.184	0.145	-0.186	-0.181	-0.13	-0.95	-0.796	-0.247	0.657	0.308	0.075	0.206	-0.857	0.05	0.108	-0.591	0.342	-0.094	0.006	0.288	1.196	-0.218	-0.13	-0.226	0.071	-0.165	0.054	0.083	0.13	0.101	0.006	0.232	0.206	-0.198	0.583	-0.219	0.505	0.375	-0.156	0.096	0.703	-0.103	0.104	1.116	1.221	-0.646	0.051	-0.022	5.595	-0.299	-0.059	0.042	-0.456	0.447	-0.005	-0.765	1.1	-0.297	-0.205	0.071	0.049	-0.145	0.42	0.613	-0.617	0.124	0.152	0.705	-0.164	1.01	-0.835	0.051	0.177	0.839	0.25	0.954	-0.029	0.562	1.073	-0.307	-0.991	0.416	0.052	1.906	0.557	0.264	0.122	-0.692	-1.214	0.237	-0.661	2.108	0.208	0.918	-1.164	-0.798	-4.425	0.474	0.265	0.763	0.226	0.094	0.27	0.257	-0.791	-0.184	0.716	-0.742	-0.022	-0.202	0.403	0.214	-0.327	0.05	0.148	-1.053	0.808	-0.338	0.226	-0.466	-0.094	0.781	-0.478	-0.756	-0.317	-0.007	0.217	-0.33	0.485	-0.101	0.045	1.301	-0.618	-0.957	-0.508	-0.077	0.1	-1.519	1.209	0.742	-0.042	-0.01	-0.01	-0.06	0.856	0.044	0.026	0.312	-1.426	0.323	-0.75	-1.017	0.175	-0.086	0.684	0.359	1.35	0.541	0.714	-0.041	0.053	1.094	-2.952	8.668	-0.446	-0.086	0.271	-0.627	0.843	0.009	-0.063	0.193	-0.929	0.028	-0.784	0.573	0.104	-1.355	-0.003	0.3	1.408	0.022	0.289	-1.385	-0.293	0.372	-0.328	0.063	0.015	-0.113	0.493	0.233	-0.189	1.766	0.272	-0.352	0.101	0.037	-0.766	4.287	0.831	-4.806	0.614	-0.345	0.817	0.243	-0.415	1.066	0.058	0.158	0.417	0.151	0.253	0.527	-0.167	0.368	0.031	0.123	0.165	-0.724	-0.058	0.052	-0.181	0.664	-0.332	0.24	0.175	0.012	0.564	0.146	-1.085	-3.36	0.223	0.339	-0.061	-0.024	-1.366	0.262	0.169
X38296	X32619	0.037	-0.065	0.542	-0.249	2.062	0.102	-1.249	0.12	0.778	0.011	1.683	-0.601	0.123	0.044	-0.04	0.214	0.498	0.013	-1.576	1.259	0.738	0.053	1.124	0.271	-0.065	-0.943	-1.793	0.346	-0.627	2.79	0.528	0.051	-0.653	1.631	-1.507	-0.005	0.098	0.081	0.138	-0.364	1.727	0.103	-0.092	0.118	0.09	-4.699	0.686	0.079	-0.579	-0.824	-2.374	-0.472	0.358	2.406	0.228	0.231	0.107	0.027	-0.113	-0.749	0.413	-0.809	0.017	-0.536	0.769	-1.876	-0.546	0.291	-1.708	-1.066	-1.143	-0.57	0.839	-0.596	0.038	-0.491	0.372	0.218	1.011	0.162	0.102	0.703	-0.212	0.337	-0.025	0.348	0.121	-0.065	-0.591	-0.891	-0.417	0.955	0.106	-0.156	0.322	-0.002	-0.376	3.061	-0.003	-0.578	0.567	0.856	0.142	0.135	0.306	0.097	0.069	0.346	0.183	0.139	-0.037	0.072	0.793	-0.015	0.179	1.44	0.446	-0.036	-0.004	0.047	0.059	0.33	-0.598	0.408	0.14	0.31	0.913	-0.085	-0.232	0.689	0.07	-0.046	0.687	0.115	-0.889	0.092	0.242	1.793	-0.246	0.263	1.058	0.4	-1.2	0.05	-0.12	-0.727	0.166	-1.225	-1.757	-0.18	0.584	0.375	0.008	0.375	-0.133	0.088	0.209	-1.437	0.249	-0.304	-0.017	0.316	1.016	-0.19	-0.271	-0.416	0.093	0.015	0.152	0.157	0.913	0.438	0.056	0.305	0.356	0.048	0.697	-0.574	0.581	0.081	-0.183	0.007	0.782	0.48	0.167	1.842	1.731	-1.587	0.154	0.008	6.43	-0.008	0.351	0.094	-0.358	0.822	0.183	-0.565	0.917	-0.165	0.152	0.107	0.097	-0.24	0.491	0.922	-0.368	0.179	0.267	0.576	-0.16	1.749	-0.092	0.096	0.904	0.765	0.367	0.856	-0.165	0.639	1.373	-0.14	0.437	0.527	0.072	-3.61	0.113	-0.343	0.101	-0.867	-0.617	0.281	-0.112	1.944	0.24	0.754	-0.075	-0.802	-4.868	0.306	-0.141	0.669	0.234	0.092	0.516	0.795	-1.304	-1.325	0.571	-0.804	0.987	-0.022	0.685	0.034	-0.189	0.093	0.186	-1.215	0.723	-0.642	0.011	-0.107	-0.1	0.849	-0.335	-0.671	-0.143	-0.021	0.238	0.627	0.584	0.477	0.096	1.007	-0.477	-0.654	-0.224	0.019	0.129	-0.633	1.376	0.854	0.0	0.119	0.28	-1.109	0.226	-0.009	0.102	-0.289	-0.8	0.363	-1.111	0.789	0.296	-0.248	0.954	0.206	1.45	0.707	0.701	-0.278	0.106	0.98	-3.718	5.907	-0.586	-0.062	0.315	-0.699	-0.726	0.044	0.145	0.389	-0.625	0.104	-0.881	1.137	0.321	-0.166	0.148	0.293	1.034	0.072	0.295	-0.153	-0.289	0.311	-0.505	0.312	0.11	0.034	0.515	0.238	-0.16	1.849	0.604	-0.187	0.533	0.136	-0.238	0.594	0.527	-4.442	0.675	-0.451	0.71	0.373	-0.236	1.075	0.104	0.368	0.091	0.163	0.324	0.414	-0.041	0.424	0.432	0.059	0.498	2.222	-0.479	0.436	0.058	0.132	-0.002	0.166	0.187	0.233	0.485	-0.025	-0.789	-1.926	0.23	2.009	0.039	-0.073	-1.627	0.371	0.306
X38296	X38170	-0.588	-0.053	0.024	-0.238	1.581	0.468	-0.825	0.054	0.62	-0.04	1.428	-0.643	0.047	0.119	-0.015	0.031	0.168	0.114	-0.918	0.611	0.495	-0.16	1.502	-0.733	-0.313	-1.912	-1.391	0.066	-0.495	2.666	0.288	0.033	-0.26	0.894	-0.96	-0.06	0.01	0.027	0.096	-0.202	0.833	0.041	-0.082	0.076	0.074	-2.535	0.567	0.123	-0.4	-0.448	-1.636	-0.887	0.293	5.527	-0.574	0.329	0.13	0.01	0.072	-1.425	0.055	-0.393	0.039	0.922	0.157	-1.628	-0.607	0.104	-2.25	-0.961	-1.639	-1.226	0.572	-0.219	-0.101	-0.47	0.576	0.127	1.111	-0.07	0.073	0.249	-1.355	0.294	0.031	0.388	0.035	-0.132	-0.327	-1.548	-0.189	0.488	-0.064	-0.127	0.467	0.058	-0.325	3.386	0.152	-0.72	0.474	0.325	0.118	0.084	0.331	0.055	0.148	0.302	0.031	0.036	-0.031	-0.105	1.118	-0.128	0.113	1.401	-0.178	-0.021	-0.07	0.094	0.036	0.197	-0.356	0.417	0.106	0.4	0.436	-0.084	-0.392	0.566	0.085	0.019	0.363	0.129	0.09	0.118	-0.198	0.522	-0.14	0.093	0.891	0.544	-0.749	0.078	-0.06	-0.701	0.262	-1.262	-1.653	-0.402	1.075	0.249	-0.09	0.384	-0.241	0.032	0.018	-1.695	0.113	-0.482	-0.226	0.242	0.072	-0.119	-0.06	-0.258	0.014	0.103	-0.409	0.091	1.147	0.518	-0.124	0.442	0.211	-0.485	0.505	-0.265	0.306	0.141	-0.111	-0.176	0.737	0.384	0.015	2.552	1.512	-2.283	0.092	-0.598	6.375	-0.046	-0.267	-0.005	-0.15	0.457	0.066	-0.367	0.497	-0.101	0.13	0.056	0.033	-0.253	0.321	0.647	-0.345	0.091	0.025	0.14	-0.083	1.262	-0.534	0.04	0.615	0.742	0.38	0.258	-0.652	0.665	1.33	-0.401	0.07	0.449	0.062	-5.537	-0.012	0.236	-0.001	-0.766	-0.158	0.205	-0.182	0.547	0.189	0.58	-1.589	-0.426	-6.483	0.329	-0.097	0.53	0.191	0.01	0.118	-0.608	-0.703	-1.607	0.485	-0.384	0.694	0.158	0.559	-0.075	-0.193	0.035	0.146	-1.488	0.592	-0.355	0.087	-0.177	-0.077	0.739	-0.379	-0.433	-0.306	-0.122	0.166	0.404	0.247	0.021	0.038	0.67	-0.268	-0.538	-0.15	-0.052	0.074	-0.937	0.655	0.631	-0.017	0.109	0.267	-0.349	0.25	0.052	0.021	-0.211	0.129	-0.003	-0.338	0.328	0.232	-0.004	0.683	0.148	1.029	0.718	0.428	-0.055	0.06	0.489	-5.36	6.041	-0.36	-0.052	0.409	-0.359	0.191	0.043	0.174	0.344	-0.633	0.047	0.103	0.875	0.238	-1.023	0.122	0.171	0.894	0.031	0.142	0.214	-0.211	0.268	-0.423	0.603	-0.014	-0.096	0.378	0.176	-0.189	1.501	0.321	-0.333	0.886	0.098	-0.118	-0.913	0.802	-1.114	0.629	-0.474	0.573	0.311	-0.468	1.043	0.049	0.176	-0.08	0.123	0.263	0.369	-0.118	0.682	-0.289	-0.043	0.393	4.168	-0.791	0.66	-0.147	0.069	-0.321	0.138	0.097	0.594	0.415	-0.011	-0.337	-1.324	0.168	1.526	0.026	0.052	-1.82	0.358	0.17
X38296	X1898	-0.599	0.061	0.234	1.319	-1.235	0.201	0.274	0.025	-1.087	0.16	-0.178	0.478	0.036	1.114	0.211	1.013	0.6	-0.265	1.372	-0.753	-0.176	-0.101	0.981	-0.904	0.157	-0.175	0.262	0.531	-0.077	-2.339	-0.296	0.07	1.366	-0.863	0.536	0.918	0.057	0.07	-0.541	0.184	-1.781	-0.008	0.099	0.005	0.105	0.09	0.855	-0.044	-0.253	0.071	0.074	-0.562	-0.302	2.433	0.782	0.191	4.417	-0.056	-0.048	1.026	2.077	-0.114	-0.023	-2.798	-0.443	-0.017	-1.262	0.265	0.988	0.036	1.681	-0.8	-0.457	-0.947	1.04	-0.245	-1.428	-0.083	-0.025	-0.102	0.061	0.962	0.618	-0.702	0.301	-0.108	-0.047	-0.551	-0.175	0.521	0.123	-0.507	0.067	0.073	-1.012	0.144	0.834	-1.245	0.03	-0.303	-0.144	0.668	0.061	-0.034	0.665	-0.115	0.089	-0.131	-0.383	-0.029	-0.292	0.035	-0.209	0.642	0.294	-1.447	-0.508	0.041	0.063	0.1	0.086	-0.097	-0.758	0.267	-0.075	-0.557	4.312	0.143	0.325	0.249	0.08	0.149	0.607	0.068	-3.66	-0.477	0.958	-1.672	0.434	-1.398	-0.617	0.909	-0.912	-0.275	0.035	-0.673	0.507	-0.067	0.089	-0.276	-0.044	-0.29	-0.237	-0.329	0.102	0.063	-0.08	4.826	-0.082	-0.131	-0.428	1.34	0.299	-0.32	1.527	1.412	0.09	0.241	0.43	0.053	-0.254	0.126	0.574	0.23	-0.367	0.405	1.609	0.855	-0.274	-0.714	0.238	0.151	0.641	0.957	0.17	2.05	-0.803	-0.121	-0.337	0.722	-3.338	-0.138	0.134	0.088	0.498	1.457	0.244	0.393	1.284	0.558	0.043	0.064	-0.05	0.004	0.602	0.188	0.328	0.082	0.057	-0.626	0.052	0.833	0.837	0.065	1.337	1.977	0.309	0.393	1.14	-0.088	2.663	-0.353	0.453	0.1	0.219	0.429	0.877	-1.781	-0.332	2.38	-0.339	0.077	0.925	2.737	0.19	-0.635	0.647	-0.128	0.987	-0.702	-0.408	-0.514	-0.29	0.092	-0.269	1.55	-0.112	2.541	-0.331	0.125	0.244	-0.542	-2.21	0.096	0.203	0.038	0.065	1.112	-0.537	0.938	0.182	0.51	0.068	0.833	-0.52	0.962	-0.089	-0.46	-0.111	-2.724	0.183	0.413	0.01	0.66	-0.863	1.925	-0.087	-0.391	0.084	-1.733	-1.45	1.455	-0.065	-0.449	-0.174	-0.863	1.599	0.018	-0.02	0.533	-2.419	0.328	0.122	-1.652	-0.027	0.576	-0.906	0.122	0.735	0.052	-0.199	-1.105	-0.272	-1.205	0.878	-0.749	0.446	0.214	0.669	-4.788	-0.517	-0.009	0.604	0.853	0.334	0.071	2.029	-1.047	-0.093	-2.537	-0.705	0.287	-1.508	0.05	0.065	-0.67	0.062	-0.354	0.125	-1.938	0.342	0.129	0.312	0.031	0.047	1.105	0.271	-0.243	1.514	0.125	0.994	-0.774	-0.251	1.846	0.988	0.086	0.506	0.212	1.578	0.96	-0.289	0.562	-0.44	-0.092	-0.719	-0.59	-0.012	0.308	1.56	-0.057	-2.365	-1.354	1.499	1.101	0.963	1.461	-1.088	0.204	-0.675	-0.729	-0.067	0.379	2.09	-4.157	-0.541	-2.269	0.097	0.656	-1.479	0.267	-0.298
X38296	X40703	0.784	-0.181	-0.421	0.716	0.298	0.01	-0.843	0.073	-1.902	-0.047	1.114	0.543	0.084	-0.011	0.028	-0.849	0.989	-0.556	-1.931	0.3	0.301	-0.589	1.629	0.352	-0.492	-0.878	0.973	0.386	0.669	-0.055	-0.539	-0.013	0.699	0.708	0.454	0.703	-0.05	0.157	-0.589	0.63	-0.752	0.021	-0.215	-0.094	-0.051	-0.942	0.917	-0.1	-0.659	-1.302	0.054	-0.664	0.599	12.404	0.208	-2.233	2.793	-0.064	-0.062	1.215	0.998	0.787	-0.022	-0.255	-1.256	-0.262	-0.672	-0.3	1.757	-0.233	2.79	-1.384	0.102	0.94	-0.255	1.363	-0.834	-0.383	0.137	-0.564	-0.065	-0.506	-0.037	-0.661	-0.433	-0.021	-0.111	-0.273	-1.44	2.206	0.375	-0.322	0.206	-0.138	-0.941	-0.086	-0.359	-1.538	0.141	1.267	-0.16	-0.043	-0.072	0.15	0.685	-0.106	-0.515	-0.504	-1.009	-0.128	-0.135	-0.302	0.265	-0.382	0.243	0.762	-0.206	-0.087	-0.032	-0.085	-0.123	-1.24	0.404	0.438	-0.074	-0.493	2.483	0.188	0.153	-0.155	0.074	-0.934	1.115	0.216	0.972	-0.369	-1.428	-0.186	-0.029	0.904	0.113	1.547	-0.218	-0.735	-0.591	-0.957	0.207	0.563	0.105	-0.452	-1.512	0.131	0.134	-1.666	0.175	-0.019	-0.269	-0.917	-0.021	0.503	0.067	0.332	-0.524	-0.367	0.086	-0.333	-0.01	-0.007	0.797	0.012	-0.055	-0.589	0.611	0.175	-0.374	1.164	1.998	1.211	-0.44	-0.547	0.215	0.7	-0.037	1.04	0.099	-1.499	-1.006	-1.833	-0.301	-0.097	-3.558	-0.065	-1.666	0.064	0.635	-0.985	0.603	-0.324	-1.118	0.572	0.31	-0.109	-0.005	0.139	-0.028	0.347	-0.002	0.183	-0.627	-0.803	0.031	-1.257	-0.528	-0.009	-0.829	-1.089	0.268	0.326	-0.513	-0.635	1.465	0.736	0.304	-0.975	-0.06	9.179	0.588	0.103	0.17	3.374	-0.656	-0.068	0.477	-2.739	-0.619	-0.591	-1.543	0.321	-0.938	-0.125	-0.237	0.065	0.073	0.3	-0.092	-1.626	0.101	0.275	-0.281	-0.006	0.621	0.572	0.878	0.073	0.468	0.002	0.122	-1.213	-0.468	-1.619	0.136	-0.678	-0.12	-1.727	-0.465	-0.892	-0.545	-0.197	-0.064	-0.772	-0.431	0.066	-0.004	-0.286	-1.319	0.426	0.158	-0.033	0.025	-1.755	-0.86	0.248	-0.092	-0.108	-0.293	0.156	1.649	0.008	-0.012	0.711	-2.412	0.116	-0.104	-0.141	-0.704	0.312	0.302	-0.222	0.212	-0.276	-0.131	0.917	-0.735	-0.514	0.965	1.51	0.297	0.027	-0.527	0.792	0.78	-0.057	0.189	0.395	0.106	-0.01	-2.007	-0.113	-0.084	-2.434	-0.158	-0.126	-0.862	-0.009	0.148	0.825	0.07	-0.077	0.187	-1.26	0.239	0.043	-0.106	-0.075	-0.175	1.661	-0.177	-0.573	2.062	0.052	1.096	-2.837	0.267	-0.841	0.066	-0.625	0.948	0.372	0.984	1.39	-0.027	-0.101	-0.118	-0.198	-0.292	-0.772	0.435	1.526	0.656	0.061	-0.842	-3.831	3.097	1.267	0.304	1.111	-0.618	-0.165	0.014	-0.402	0.11	0.596	0.969	-0.047	0.023	1.049	0.039	0.808	-3.126	-0.305	-0.246
X38296	X35127	-0.322	0.015	-0.565	0.737	0.767	0.514	-0.359	-0.017	-0.65	0.13	0.444	-0.053	0.113	0.178	0.18	-0.472	1.012	-0.015	-0.853	1.07	-0.406	-0.953	0.436	0.371	0.388	-0.585	0.709	-0.132	-0.693	3.87	-1.757	0.083	1.632	3.583	0.866	-0.046	0.098	-0.028	-3.33	0.328	-0.499	-0.044	0.086	0.068	-0.014	-2.727	-0.391	0.005	-0.08	-0.838	0.072	-0.878	0.143	4.711	-0.149	0.156	1.045	0.014	0.079	-0.284	0.254	0.378	0.09	-1.772	0.555	-1.826	-0.914	0.295	-0.459	0.144	-0.053	-2.454	-0.361	-0.238	-0.164	-0.232	-4.732	-0.149	1.124	-1.822	0.083	-1.451	-1.874	0.145	-0.285	0.264	0.131	-0.043	-0.992	0.178	-0.211	0.074	-0.949	0.257	0.428	-0.271	-2.401	-0.142	0.488	0.232	0.788	-1.623	0.29	0.068	-0.702	0.095	-0.148	0.189	-0.412	0.069	-0.686	-0.399	-0.884	0.094	0.042	1.427	-1.177	0.021	0.104	0.075	-0.029	1.663	-0.47	0.561	-0.142	0.196	0.358	0.218	-0.511	-0.702	0.106	0.023	1.042	0.211	0.939	0.177	1.26	-0.051	0.532	0.222	0.998	0.624	-0.263	-0.163	0.012	0.444	0.47	-1.258	-0.299	0.248	-0.196	0.032	0.137	-0.481	-0.208	0.051	0.276	2.59	-0.041	0.318	-0.774	-0.424	0.891	-0.263	0.203	0.173	-0.109	0.206	-0.004	0.195	0.137	-0.583	-0.599	0.555	0.278	0.892	2.658	-0.615	-0.179	-0.75	0.08	0.588	0.249	-0.074	0.109	2.168	0.963	0.652	0.109	-0.547	-0.01	-0.055	-2.069	0.084	0.093	1.442	0.444	0.34	1.028	0.056	1.502	0.078	0.073	0.286	-0.448	0.141	-0.237	0.102	0.013	0.524	-0.062	-0.774	-1.262	0.042	0.353	-0.404	0.458	0.338	-0.19	-0.03	3.023	0.033	0.888	-0.07	-0.03	6.825	-0.71	0.957	0.186	-2.322	-0.03	0.286	-0.528	0.368	-0.239	0.952	-2.848	0.529	-0.108	0.256	0.246	1.28	0.153	0.107	0.615	-0.974	1.212	-3.261	-0.298	0.114	0.775	1.055	0.103	0.09	-0.318	0.081	0.197	-0.937	0.957	-0.628	0.129	-0.372	-0.015	1.906	-0.321	-0.485	-0.219	-0.417	0.318	0.003	-0.496	0.625	0.079	0.462	-0.596	-1.529	0.119	-0.222	0.111	-2.006	1.1	1.066	-0.096	0.599	0.162	0.365	3.02	0.092	0.093	0.827	0.104	0.172	0.631	0.373	0.324	0.273	0.971	-0.218	0.618	0.441	0.5	0.198	0.002	-0.091	-0.233	-0.57	-0.204	-0.037	0.439	-0.562	0.58	0.021	0.232	0.194	-0.296	0.013	-0.224	0.77	0.436	-0.632	0.252	0.023	0.661	0.071	0.127	0.942	-0.47	0.336	1.166	0.055	-0.224	0.084	0.335	0.166	-0.268	1.164	0.061	-0.198	0.607	0.136	1.298	-2.781	1.467	3.028	0.933	-0.306	0.305	0.172	0.722	1.218	0.092	-0.124	0.301	0.162	0.295	0.336	0.31	1.764	0.543	0.235	0.222	-2.743	-1.413	0.31	-0.091	0.793	-0.74	0.218	0.179	1.517	0.628	-0.276	-0.542	1.849	0.236	1.134	-0.076	1.519	-3.495	0.819	0.172
X38296	X40714	0.415	-0.322	-0.112	0.596	-0.305	0.587	1.988	0.002	-1.712	-0.04	-0.378	0.543	0.038	-0.711	0.179	0.091	0.968	-0.438	-0.451	0.547	-0.662	-0.27	1.255	0.074	0.395	1.571	0.345	0.728	-0.562	1.148	0.376	-0.023	0.718	2.275	1.04	1.836	-0.033	0.093	-0.389	0.232	-1.302	0.015	0.053	-0.001	0.064	-1.249	-0.831	-0.082	0.002	-0.812	-0.179	-0.476	0.16	9.158	-0.615	0.235	0.992	0.03	0.075	-0.775	1.277	-0.115	0.006	0.05	-0.415	-1.779	-0.651	-0.28	0.683	-0.363	0.804	1.188	0.974	-2.342	-1.047	-0.472	-1.58	0.196	-0.115	-0.683	0.055	0.33	-1.165	-0.64	-0.177	0.502	0.103	0.664	-0.439	0.788	-0.082	1.227	-0.21	0.302	-0.011	0.162	-1.213	-1.535	0.152	-0.052	1.892	-0.581	-0.025	0.033	0.679	-0.006	-0.34	-0.483	-1.491	0.12	-0.45	-0.205	1.188	0.309	-0.155	2.807	0.347	0.006	-0.077	-0.068	0.052	-0.181	-0.002	0.442	0.216	0.687	4.197	0.007	0.494	1.121	0.037	0.687	1.087	0.227	-2.802	-0.314	1.825	-0.838	0.092	0.888	0.63	-0.874	0.104	-0.299	-0.57	1.171	1.457	-0.748	-0.252	-0.431	0.278	0.083	0.189	-1.258	-0.453	-0.066	-0.249	-2.444	0.2	0.138	0.263	-0.031	1.305	-0.346	0.49	0.929	0.081	-0.245	-0.144	0.177	-0.195	-0.72	0.02	0.83	-0.697	0.789	3.621	0.098	-0.026	-1.146	0.273	0.375	0.12	1.016	0.089	0.712	1.3	1.587	-0.281	-0.223	-3.704	-0.124	-2.587	0.078	0.057	1.473	0.601	-0.411	1.259	0.321	-0.833	-0.014	-0.01	0.393	0.293	0.014	-0.584	0.114	-1.931	0.149	-0.179	-0.253	-1.889	0.049	-1.895	-1.74	0.403	0.921	-0.901	-0.01	1.413	0.728	1.376	-0.225	0.016	7.73	-1.497	-0.263	0.054	-0.052	-0.73	0.205	-0.296	-1.337	-0.812	0.0	-2.41	0.8	-1.933	0.13	0.063	0.686	0.131	-0.209	0.145	-1.305	-0.327	-2.645	-0.041	-0.76	0.417	0.741	0.765	0.41	-0.123	0.048	0.154	-1.528	0.135	-1.103	0.304	-0.104	-0.056	-0.548	-0.444	-0.476	-0.212	0.017	0.127	-0.752	-0.049	0.08	0.048	0.514	-1.038	0.283	-0.092	-0.2	0.104	-1.622	-0.486	0.036	-0.036	0.394	-0.288	0.293	1.466	0.034	0.02	0.593	-0.098	0.692	-0.058	0.19	0.158	0.456	0.004	0.063	0.566	0.437	-0.073	0.248	-0.404	-0.131	-0.027	2.107	-0.141	-0.164	-0.011	1.001	0.608	-0.056	-0.044	0.162	-0.521	0.054	1.032	-0.16	0.146	-2.011	0.072	0.087	1.034	-0.002	-0.061	0.635	-0.102	0.236	-0.382	-0.541	-0.163	0.074	-0.056	0.057	0.037	-1.849	-0.293	-0.196	0.651	0.119	0.861	-2.1	1.365	0.52	0.924	-0.417	0.404	0.14	0.862	0.79	-0.017	0.521	-0.249	0.126	-0.322	-0.305	0.462	0.98	0.735	0.052	0.094	-2.064	0.943	0.716	-0.472	0.395	-1.174	0.193	-0.025	0.162	0.112	0.284	1.181	-1.725	0.219	-0.532	-0.025	0.309	-3.228	0.532	0.3
X38296	X32452	0.585	0.292	0.339	0.76	1.24	0.167	0.763	0.255	-0.942	0.147	0.611	0.496	0.078	1.286	0.26	0.906	0.057	0.18	1.533	-0.36	0.843	0.033	0.573	-0.445	0.561	0.849	0.394	0.286	0.054	0.194	1.112	0.237	1.354	-2.58	1.051	0.921	0.243	0.099	-0.914	0.387	-0.006	0.199	0.314	0.264	0.191	0.491	0.851	0.263	-0.025	-0.296	0.261	-0.511	0.322	0.734	-0.1	-0.713	3.573	-0.003	0.252	1.117	1.544	-0.832	0.228	-1.115	1.575	0.965	-0.985	0.006	3.084	0.272	0.97	0.215	-0.109	-0.386	0.608	0.803	0.116	-0.502	0.797	-0.433	0.243	0.6	0.263	0.475	0.334	0.215	0.272	-1.084	-0.668	1.549	0.242	-1.967	0.134	0.468	-0.112	0.324	0.156	0.938	-0.761	-0.179	-0.317	0.42	0.449	-0.131	0.376	-0.341	-0.016	0.287	-0.032	0.265	-0.555	0.304	-0.37	0.419	0.293	-1.285	-0.247	0.254	0.222	0.016	-0.056	0.52	-1.173	0.496	-0.033	0.127	5.075	0.228	0.46	1.233	0.054	-0.031	0.335	0.175	-1.871	0.253	0.369	-0.667	0.495	-0.125	-0.696	0.983	-2.036	-1.769	0.686	0.254	0.085	0.137	0.221	-0.03	-0.619	0.212	0.194	-0.688	1.208	0.251	-0.187	1.251	0.331	0.294	0.059	0.992	1.783	0.273	0.952	0.347	0.223	0.059	0.607	0.291	0.245	0.682	0.486	0.448	0.299	1.745	0.401	0.702	-0.007	-0.614	0.278	0.692	1.293	0.763	-0.107	1.516	-0.986	-1.746	0.145	0.887	-1.06	0.458	1.383	0.11	0.427	0.435	0.441	0.53	0.55	0.187	0.557	-0.004	0.234	0.362	0.54	-0.234	0.306	0.258	0.202	-0.301	0.218	1.44	0.727	-0.02	1.297	1.441	0.43	-0.08	0.514	-0.082	1.535	-0.468	-1.481	0.12	-0.048	1.875	2.391	-1.834	0.32	2.024	0.598	0.42	0.738	0.834	0.355	-0.075	-2.207	0.317	0.654	-0.286	-0.38	0.59	0.136	0.321	-0.465	0.832	-1.87	1.085	1.004	-0.955	0.028	0.456	0.075	0.078	0.396	0.147	0.289	1.626	0.401	0.448	0.367	0.454	0.253	1.684	-0.544	0.697	-0.256	0.228	0.133	-2.216	0.729	0.927	0.257	0.511	-1.258	1.792	0.032	0.063	0.153	-0.513	-0.154	1.103	0.184	-0.057	0.364	0.048	1.632	0.151	0.095	0.508	1.505	-0.081	0.57	-1.932	0.07	0.383	0.387	0.406	0.872	0.28	0.171	-0.935	0.474	0.502	0.086	0.869	0.487	0.237	0.553	-3.133	1.533	0.037	0.666	0.655	-0.101	0.223	0.527	0.944	0.456	-3.359	0.214	0.357	-1.422	0.228	0.466	0.677	-0.606	0.365	-0.665	-1.771	0.175	0.34	0.521	0.312	-0.328	2.541	0.88	-0.296	2.382	0.081	2.065	-0.175	1.055	-1.616	1.215	0.483	1.224	0.425	-0.289	1.475	0.238	0.596	-0.136	0.041	0.302	-0.45	0.26	0.178	0.95	0.15	0.727	0.526	1.189	1.504	0.673	0.664	-0.741	-0.351	0.269	1.389	0.493	0.474	1.419	-1.975	0.201	-0.89	0.216	-0.673	0.451	-0.018	-0.147
X38296	X31932	0.666	0.204	-0.809	0.306	1.236	0.372	1.362	-0.087	-0.8	0.164	-1.537	-0.405	-0.098	1.996	-0.01	1.181	-0.535	-0.388	0.881	-0.79	0.473	-0.563	1.552	-0.853	0.594	1.767	-0.559	-0.458	0.031	0.505	-1.785	-0.021	-1.361	-2.78	2.036	1.589	0.029	0.054	-0.968	0.325	-3.505	-0.041	-0.065	-0.068	0.098	-0.199	0.216	-0.042	-0.827	-0.278	0.05	-0.153	-0.212	-3.295	-0.677	-0.282	0.234	0.217	-0.073	-0.95	1.638	0.223	0.013	-2.866	-1.086	0.151	0.067	0.422	-2.447	0.17	-0.107	-1.8	-1.467	-1.127	-1.12	-0.329	-1.651	-0.098	0.172	-0.175	0.004	-0.046	0.009	0.193	-0.088	-0.195	-0.088	-0.777	-0.099	1.146	-0.136	0.1	-0.265	-0.154	0.726	-0.02	0.253	-0.679	0.26	0.668	-0.842	0.184	-0.003	-0.143	-0.296	-0.145	0.375	-0.211	0.284	-0.078	-0.278	-0.323	1.313	0.023	0.252	-1.539	-0.072	0.011	-0.107	0.017	0.221	-0.647	-0.479	0.461	-0.143	-0.27	0.905	-0.075	0.155	1.235	-0.086	-0.148	1.195	-0.221	-1.06	-0.105	1.771	-1.159	0.334	-0.507	-0.957	-1.905	0.696	-0.254	0.102	-0.242	-0.161	-0.402	0.105	0.046	1.261	0.513	-0.174	1.266	1.212	0.006	-0.074	-1.201	-0.128	-0.255	-0.075	0.124	-0.351	0.749	-0.377	1.013	0.024	-0.017	-0.329	-0.133	-0.036	1.11	-0.564	0.007	-0.208	1.656	2.971	-1.636	-0.472	0.086	0.114	-0.133	1.51	-0.437	-0.293	3.189	0.256	-0.258	-0.149	-0.378	-3.606	-0.192	0.192	-0.026	-0.119	-0.491	0.639	0.492	-0.6	-0.336	-0.476	0.068	-0.036	-0.316	-0.403	0.766	-0.012	-0.052	-0.283	-0.623	-0.137	2.046	0.627	-0.027	-0.1	-0.467	0.418	0.244	-0.207	0.759	1.579	-1.177	-1.613	-0.271	0.078	4.193	-0.763	-1.827	0.247	2.592	0.269	0.397	-0.079	-3.641	-0.33	-0.118	1.428	1.04	1.84	-0.274	-0.602	-1.29	-0.323	-0.249	-0.083	2.163	-2.539	3.208	-0.002	-0.827	-0.819	-1.384	0.936	0.151	0.369	-0.005	0.17	-0.43	-0.439	-1.689	0.308	0.623	0.092	0.056	-0.498	0.763	-0.067	0.004	-0.148	-1.66	0.654	1.049	-0.043	1.175	-0.542	2.218	-0.513	-0.318	0.1	1.45	-0.994	-0.086	-0.105	-0.138	-0.516	-0.406	-0.089	-0.048	-0.054	-0.208	0.508	-0.776	-0.452	-1.233	-0.229	0.596	-0.592	0.575	0.396	-0.151	-0.45	-0.484	0.469	-1.217	0.296	-0.351	0.686	0.169	0.196	1.346	1.654	-0.085	0.149	0.594	0.279	0.024	1.329	1.209	-0.375	0.238	-0.261	0.303	-1.048	-0.066	-0.11	0.879	0.062	-0.002	-1.018	0.5	-0.578	-0.287	-0.023	-0.294	-0.547	1.796	-0.558	-0.611	2.243	0.142	-0.721	-2.905	1.522	-0.507	-0.393	0.808	-0.06	-0.357	0.06	-0.716	-0.019	-0.08	-0.768	-0.094	-0.122	-0.081	0.095	-0.393	0.91	-0.006	-1.68	-3.866	-1.451	1.362	0.85	1.191	-1.248	-0.325	-0.242	1.586	-0.479	0.631	1.186	-3.231	0.215	0.312	0.03	-0.811	0.011	-0.404	-0.061
X38296	X48460	0.274	-0.33	-1.558	-0.457	-1.17	-0.285	0.044	-0.059	-2.429	-0.093	2.495	-0.649	-0.052	-0.696	0.068	-1.432	0.577	0.027	-0.146	-0.259	0.496	-1.007	0.43	-0.509	-0.327	0.992	0.265	0.727	0.296	4.238	-0.571	-0.042	-0.789	0.885	0.392	-0.28	0.001	-0.085	-0.559	-0.313	-0.848	0.226	0.927	-0.028	0.004	-3.411	-0.079	-0.08	-0.917	0.69	-0.048	-0.998	0.333	-0.789	-0.268	-0.04	-0.857	0.094	0.311	0.367	-0.626	0.45	-0.022	-0.739	-0.35	0.626	-0.432	0.552	6.375	-0.035	-1.042	-0.297	0.581	-0.929	-0.657	0.815	-0.948	0.133	-0.301	0.282	-0.067	-0.621	-0.931	-0.425	0.264	0.272	-0.076	0.376	0.356	-0.99	0.085	-0.131	-0.041	-0.325	-0.587	0.101	0.559	4.571	-0.207	0.007	-0.455	-2.418	1.004	0.045	-0.709	-0.039	-0.051	1.163	0.3	-0.11	-0.272	0.174	0.18	-0.261	0.114	0.059	0.482	-0.086	0.058	-0.081	0.028	-0.677	0.021	0.233	0.09	-0.234	-1.452	-0.117	-1.265	0.084	0.011	0.392	-0.003	0.07	0.326	0.1	-0.863	-0.961	0.395	0.32	0.517	0.741	0.194	0.142	0.961	-0.101	-1.756	-0.047	-0.088	0.396	-0.542	0.263	-0.313	0.546	-2.462	-0.049	0.829	-0.91	-0.041	0.047	-0.139	0.342	0.807	-0.212	-1.118	0.551	-0.014	-0.298	0.315	0.066	-0.377	0.289	-0.052	0.293	0.016	0.165	1.928	-3.388	-0.273	-0.061	-0.07	0.159	-1.92	0.308	-0.169	1.838	-0.432	-4.079	-0.194	0.208	0.074	-0.278	-0.597	-0.046	-0.058	0.717	-0.826	0.034	0.5	-1.17	0.533	-0.02	-0.05	0.019	-0.992	-0.323	-0.035	0.077	0.307	0.568	0.102	0.023	0.579	-0.03	0.159	0.155	0.168	0.435	-0.575	-0.672	0.882	0.213	0.407	-1.181	-0.204	-1.163	-0.796	1.083	0.192	-1.091	0.069	-0.039	-0.63	0.429	0.098	-0.785	0.76	1.355	1.035	0.253	0.239	0.472	0.041	-0.17	-0.178	-0.973	3.094	-1.055	0.681	-0.322	-0.301	0.691	0.507	-0.237	-0.242	-0.032	0.014	-1.207	0.404	-0.969	0.056	-0.198	-0.106	0.732	-0.311	0.762	-0.358	-0.136	0.123	-0.059	0.023	0.486	-0.036	0.228	-0.096	-0.831	-0.278	-0.209	-0.104	-1.044	0.677	0.29	0.039	0.218	0.153	0.332	1.151	-0.057	-0.058	0.403	-0.201	1.408	-0.646	-0.659	-0.301	0.311	0.397	0.299	0.113	0.538	0.375	-0.038	-0.103	0.735	0.195	0.28	-0.33	-0.143	-1.549	-1.714	-0.17	-0.067	-0.892	0.286	-0.66	-0.016	0.771	-0.81	0.222	-0.936	0.203	0.112	0.838	-0.058	-0.217	-0.832	-0.198	0.175	-0.6	2.58	-0.355	-0.144	-0.247	-0.079	-0.327	0.975	0.552	0.415	0.124	-0.003	0.827	-1.62	0.721	-1.062	-0.078	-0.157	0.551	0.192	-0.302	-0.106	-0.021	-0.915	-0.734	-0.217	0.1	-1.488	0.203	0.921	-0.64	-0.095	0.728	1.602	-0.839	0.652	-0.476	-1.124	-0.714	0.153	0.048	0.685	0.275	0.172	-0.691	-1.791	0.093	-0.119	-0.072	0.871	-1.768	0.068	0.131
X38296	X33442	-1.59	0.162	0.687	0.863	-0.495	0.405	-0.855	0.15	-0.451	0.221	1.448	0.175	-0.027	-1.716	0.108	0.093	0.547	0.071	-0.274	0.681	0.498	0.519	0.603	0.375	0.482	-0.044	0.338	0.357	-0.624	2.644	0.19	0.182	1.498	0.186	0.803	0.265	0.188	0.089	-0.635	0.344	2.94	0.174	0.277	0.197	0.211	-0.804	0.039	0.193	-0.572	-0.055	-0.081	-0.569	-0.197	4.402	0.492	-0.492	1.186	-0.492	-0.016	0.161	0.817	0.048	0.065	0.029	0.867	-0.33	0.266	0.34	0.029	0.207	0.081	-0.249	-0.17	-1.219	1.203	0.217	2.27	-0.267	0.147	-1.131	0.199	0.58	-0.043	0.126	-0.199	0.051	0.228	0.363	0.369	0.469	-0.156	1.226	-0.418	0.356	-0.446	-0.299	-1.477	-0.516	0.138	0.569	-0.057	-1.883	0.299	-0.386	0.08	-0.086	-0.05	0.157	-0.4	0.227	-0.382	-0.686	-0.115	0.393	-0.266	-0.077	-0.957	0.215	0.155	0.203	-0.165	0.258	-0.193	0.512	0.097	0.318	1.123	-0.369	-0.302	-1.464	0.1	-0.139	0.359	0.225	-2.19	-0.13	1.405	1.303	0.395	-0.364	1.097	1.368	-1.31	-0.934	0.444	1.123	-0.066	-0.485	-0.071	-0.178	0.523	0.073	-0.123	0.67	0.862	0.101	0.233	1.656	0.117	0.458	-0.667	0.457	2.052	0.159	0.695	0.427	0.213	-0.405	0.039	0.246	0.028	0.478	-0.619	0.48	0.347	0.781	-1.24	0.295	-0.504	-0.628	0.045	0.625	0.494	0.775	0.186	1.137	-0.062	-0.369	-0.05	0.748	-0.257	0.007	0.345	0.121	0.286	0.589	0.189	0.359	1.076	-0.089	1.176	0.164	0.21	0.21	0.35	-0.344	0.293	0.218	0.066	-0.101	0.242	0.612	-1.115	0.013	0.049	0.592	0.458	0.926	-0.922	-0.046	2.889	0.467	-1.739	0.791	-0.0	-2.604	-0.636	-1.665	0.621	-1.138	0.576	0.375	0.931	1.934	0.146	0.417	-3.106	0.804	-0.816	-0.675	0.498	0.139	0.251	0.263	0.269	1.955	0.913	-0.853	0.401	0.704	-0.213	-0.058	0.009	0.301	-0.401	0.192	0.24	-0.081	0.758	-0.218	0.348	-0.633	0.179	1.475	-0.084	-1.068	-0.14	0.051	0.193	-1.366	-0.235	1.026	0.209	-0.72	1.025	0.247	0.212	-0.297	0.176	-2.504	1.229	0.05	-0.002	0.639	-0.212	0.565	2.644	0.205	0.099	0.218	0.428	0.662	0.831	-0.19	0.053	0.136	0.479	-0.566	0.115	-0.505	0.675	0.513	-0.303	-0.577	-1.812	3.223	-0.761	0.056	1.062	3.813	1.767	0.162	0.62	-0.029	-0.991	-0.065	2.335	0.499	0.159	-1.641	0.118	0.344	1.053	0.2	0.237	0.852	-0.431	0.335	0.692	-0.184	0.263	0.211	0.594	0.191	-1.023	2.754	0.473	0.253	1.948	0.238	1.755	-0.76	1.712	-2.69	-0.009	-3.544	1.199	0.263	0.818	1.05	0.211	0.36	0.015	-0.27	0.251	0.104	0.066	2.511	-0.004	0.228	-1.337	7.349	0.328	1.017	0.798	1.182	0.156	0.221	0.236	1.2	0.564	0.392	-1.547	5.243	0.275	1.952	0.246	-1.279	-0.79	0.657	0.005
X38296	X31555	-0.162	-0.261	-1.749	-0.069	1.853	-0.181	-0.238	-0.064	0.496	0.155	-0.649	-0.286	-0.024	-0.244	-0.195	0.309	0.753	-0.024	0.004	-0.032	-0.345	-0.613	-0.597	-0.395	-0.207	-0.891	0.451	-0.358	-0.601	1.448	-1.591	-0.041	1.03	-1.986	-1.075	0.745	0.402	-0.088	-0.753	-0.541	0.449	-0.075	-0.012	-0.09	-0.014	-0.677	-0.403	-0.09	-0.127	-1.251	-0.068	0.421	-1.779	3.513	-0.466	-0.124	2.777	-0.228	-0.081	-1.936	0.124	-0.443	-0.069	1.06	0.905	-0.429	0.124	0.025	-1.426	-0.11	-0.407	0.734	-0.705	-0.525	0.355	-0.955	-0.364	-0.246	-0.533	0.303	-0.075	0.419	0.22	0.461	-1.06	-0.006	-0.107	-0.096	0.283	0.415	-0.728	1.014	0.054	-0.131	-0.504	-0.089	0.44	1.113	0.277	0.171	-0.642	-0.499	-0.145	-0.07	0.141	-0.085	0.206	0.114	0.197	0.132	0.126	-0.161	-2.076	-0.263	-0.115	-1.195	-1.744	-0.021	-0.084	-0.077	0.026	-0.074	0.059	0.412	-0.252	0.311	1.904	-0.107	-0.562	1.285	-0.074	0.254	-1.039	-0.006	-1.378	0.24	1.561	-0.081	-0.143	-0.187	-0.279	1.824	-1.412	-0.241	1.029	-1.049	-1.537	-0.039	-0.115	-0.336	0.725	-0.006	-0.331	0.066	0.582	-0.104	-0.212	-1.254	-0.214	0.284	-0.175	-0.271	1.462	-0.191	-0.018	0.436	-0.015	-0.175	-0.549	-0.108	0.552	0.439	0.071	0.221	0.231	1.587	-1.27	0.365	-0.186	-0.924	-0.227	-0.362	0.752	0.851	-0.036	1.788	-0.519	-3.126	-0.184	0.52	-1.668	-0.146	0.802	0.007	0.108	-1.842	0.463	0.058	-0.385	0.098	-1.826	-0.063	-0.076	-0.122	0.274	-1.054	0.099	0.02	-1.476	-1.323	0.045	0.916	-0.383	-0.052	0.15	0.6	0.341	-0.177	0.493	-0.226	1.588	-0.098	0.085	-0.052	0.12	-2.405	-0.557	-0.9	0.439	-0.732	-0.678	-0.605	0.157	-0.714	-0.025	-0.64	-1.925	-0.516	-2.247	-0.492	-1.073	-1.397	-0.207	-0.193	0.102	1.181	-1.267	1.572	-0.524	-0.813	-0.093	0.324	-0.094	0.014	-0.279	-0.044	0.056	0.757	-0.341	0.138	0.297	-0.499	-0.13	-0.723	-0.43	0.258	-0.085	-0.006	-0.294	-0.999	0.588	0.792	-0.056	0.833	-0.74	1.786	-0.284	-0.005	-0.082	-0.939	0.794	0.658	-0.008	-0.043	-0.271	-0.158	1.652	-0.069	-0.046	0.295	-0.208	0.294	-0.317	-1.008	0.377	0.262	0.417	0.101	0.464	0.216	-0.782	0.558	0.046	-0.976	-1.005	6.817	0.679	1.468	0.356	-1.992	0.918	-0.097	0.411	0.551	0.062	-0.077	-0.207	0.039	-0.12	-0.513	0.057	0.14	-0.341	-0.07	0.191	0.208	-0.217	0.355	-0.493	-0.998	-0.251	-0.185	0.429	-0.069	-0.56	1.412	0.918	0.178	2.123	-0.047	1.421	-1.805	0.444	-2.073	0.557	-0.197	0.04	-0.105	0.273	-3.813	-0.078	0.223	0.201	0.044	-0.019	0.002	-0.446	-0.149	0.212	-0.145	-0.207	-1.307	-0.818	0.794	-0.145	1.038	-0.346	-0.006	0.013	0.745	0.305	0.21	-0.306	-1.118	0.121	-0.822	-0.16	-0.372	0.07	0.381	-0.072
X38296	X46225	-1.412	0.137	0.599	0.161	-1.156	0.184	1.941	0.098	-0.912	0.151	-0.528	0.444	0.104	-3.64	0.137	1.311	0.485	0.441	-2.245	0.919	-0.543	0.45	-0.07	1.007	0.257	0.808	0.864	0.127	-0.32	-0.436	-0.223	0.022	-0.453	1.643	1.429	-0.94	0.114	0.1	-0.279	0.15	1.17	0.087	0.218	0.086	0.107	-0.277	0.61	0.069	0.185	-0.8	0.112	0.397	0.035	0.991	-0.203	0.79	-0.328	-0.107	0.127	-0.988	-0.932	0.695	0.111	-1.527	-1.351	0.473	0.18	0.147	0.617	0.13	-0.056	1.134	-0.452	-0.12	0.601	0.746	1.457	0.179	-0.299	-0.19	-0.029	1.292	0.549	-0.453	0.189	0.112	0.137	0.122	-0.184	1.196	0.252	-0.114	0.21	-0.451	0.489	0.169	0.613	1.928	0.517	0.39	-0.485	-1.351	-0.001	0.178	-0.322	-1.181	0.148	0.033	-0.057	-0.133	0.095	-0.575	1.22	-0.462	0.198	1.838	0.807	0.075	0.138	0.05	0.06	-0.266	0.311	0.267	0.096	-0.762	-3.636	0.171	0.22	0.66	0.132	-0.052	0.219	0.031	2.283	0.182	-0.116	1.86	-0.382	-0.572	-0.295	0.983	-1.58	0.033	0.165	1.524	0.453	-0.006	0.144	-0.317	0.692	0.373	0.081	1.022	0.021	-0.012	-0.141	0.654	-0.17	0.592	-0.42	-0.715	2.052	0.128	-0.543	0.807	0.115	0.231	0.744	0.197	-0.265	0.915	-0.086	0.168	0.494	1.3	0.008	-0.108	-0.474	-1.587	-0.341	0.44	0.841	0.017	0.155	-0.07	-1.11	1.853	0.029	0.591	-0.151	-0.731	0.28	0.119	0.345	-0.394	0.504	-0.922	1.369	0.258	1.422	0.127	0.118	-0.063	-0.381	-1.197	0.287	0.216	0.525	0.08	0.164	-0.444	0.288	0.108	0.626	-1.403	0.541	1.187	-0.224	0.512	2.4	0.252	0.42	0.553	0.103	6.008	-2.431	0.258	-0.012	2.615	-1.334	0.375	0.651	3.389	-0.127	-0.202	-4.331	-0.284	1.212	0.064	-2.179	-1.957	0.037	0.145	-0.041	0.646	-0.215	-2.061	0.537	0.791	-0.386	0.127	-1.806	0.519	0.206	-0.01	0.119	1.182	0.11	1.713	0.236	-0.146	0.083	0.741	-0.088	0.189	0.301	-0.113	-0.052	2.765	-0.743	0.061	0.116	0.657	1.435	-0.194	0.109	0.061	-0.016	-2.259	-0.594	1.058	0.04	0.573	-0.241	0.125	-0.078	0.057	0.107	-2.898	1.995	0.499	0.36	1.561	-0.496	-0.606	-1.152	-0.095	-0.973	-0.727	-0.565	-0.229	0.13	-0.83	0.62	1.08	-0.399	0.148	-0.576	6.386	1.635	0.119	-0.021	-1.253	-1.859	-0.002	-0.274	-1.954	0.225	-1.402	0.104	0.003	-2.34	0.124	0.237	0.391	0.068	0.012	1.493	1.949	0.686	-0.056	0.548	-0.377	0.304	1.233	-1.124	-0.037	-0.763	0.151	-2.556	3.422	-0.323	-0.562	0.888	0.145	0.413	-0.341	1.359	-0.521	0.053	-0.259	0.07	0.108	0.069	-1.04	-0.432	0.635	0.299	0.224	-2.207	6.92	-0.438	-0.881	1.366	0.296	-0.415	-0.043	0.192	-0.434	0.542	-0.509	0.432	2.551	0.234	-1.883	0.084	0.114	-1.342	0.603	0.09
X38296	X48428	-1.509	-0.107	-0.204	0.476	-1.85	1.375	-0.468	0.038	-0.199	0.077	-0.2	-0.29	-0.079	2.314	-0.083	0.295	0.617	-0.814	-0.844	-0.883	-0.106	-0.546	0.505	-0.282	0.706	0.599	0.757	-0.091	-0.74	-0.731	-0.757	-0.078	-0.268	-1.042	-0.042	-0.143	-0.069	-0.085	-0.68	0.46	-0.287	-0.078	0.143	-0.063	0.126	-0.143	0.228	-0.114	-1.046	-0.31	-0.059	0.255	0.141	0.941	-0.211	0.135	2.31	-0.254	-0.088	-0.079	-0.75	0.596	-0.071	-2.197	0.426	0.31	-0.379	0.436	2.407	0.208	0.819	0.148	-0.61	-2.41	-0.205	0.957	-1.849	-0.261	0.288	0.234	-0.083	0.369	1.204	-0.317	-0.352	0.107	-0.121	-0.526	-0.482	3.642	-0.177	-1.403	-0.013	-0.345	-0.487	0.108	0.192	-1.8	-0.295	-0.088	0.909	0.398	-0.308	0.135	0.14	-0.187	0.442	-0.421	-0.764	-0.127	-0.059	0.188	0.523	0.963	0.12	-0.917	-0.339	-0.077	-0.108	0.023	0.266	-0.513	-0.392	0.541	-0.09	-0.319	-0.89	0.038	0.37	1.431	0.096	-0.338	-0.705	-0.139	1.023	-0.418	-1.003	-1.021	-0.233	-0.735	-0.72	0.039	-0.804	-0.243	-0.702	-0.188	0.797	-0.609	0.133	0.093	1.461	0.601	-0.097	0.368	0.601	-0.102	-0.137	-0.112	0.032	-0.199	-0.229	-0.693	0.539	-0.344	1.301	0.896	-0.046	-0.292	0.063	-0.0	-0.195	-0.456	0.016	0.317	-0.314	1.919	3.066	0.37	-0.398	-0.757	-0.212	0.596	1.396	0.635	-0.099	0.353	-0.03	0.142	-0.178	0.842	-2.561	-0.129	0.632	-0.089	0.065	-1.168	0.745	0.577	0.24	0.337	-1.125	-0.035	-0.027	-0.346	0.509	-0.068	0.215	-0.006	-0.899	-1.566	-0.042	0.475	0.348	-0.045	-0.678	0.356	0.46	0.155	-0.09	-0.015	1.616	-1.022	1.47	-0.204	-0.021	1.148	-1.192	-1.527	-0.59	1.314	-0.719	-0.436	0.118	-1.095	0.009	-0.68	-1.676	-1.059	0.319	-0.649	-1.015	-2.019	-0.325	0.27	0.214	1.538	-1.213	5.066	-1.427	0.084	0.66	0.026	-0.483	0.333	-0.104	-0.056	-0.107	-2.381	-1.926	2.411	0.365	1.183	-0.084	-0.527	-0.472	0.678	-0.252	-0.178	-0.194	-1.86	-0.737	-0.005	-0.07	0.858	-1.291	-0.617	-0.147	0.122	-0.074	-0.568	0.522	-0.741	-0.078	-0.571	-0.264	0.051	0.204	-0.08	-0.071	-0.062	0.798	-0.116	-0.888	-0.837	-0.313	0.696	-0.813	-0.624	-1.107	-1.697	0.223	-0.954	-0.053	-2.298	0.419	-2.034	0.806	0.454	-0.246	0.957	1.333	-0.091	-0.298	0.418	-0.128	-0.076	1.008	-0.077	-0.226	-0.111	-0.641	0.36	-1.208	-0.086	0.433	0.068	-0.111	-0.648	-0.279	-0.145	0.659	-0.256	-0.157	-0.169	-0.165	0.156	0.289	-0.416	2.106	0.073	-0.505	-2.11	0.24	2.035	-0.044	0.044	-0.148	0.019	1.628	-0.391	-0.078	0.131	-0.376	-0.002	-0.396	-1.181	-0.582	0.96	-0.859	0.029	-2.305	-4.285	0.343	0.343	0.847	1.118	0.252	0.071	-0.125	-3.027	0.013	0.471	-0.375	1.572	-0.151	-1.958	0.277	1.501	-0.379	0.17	-0.31
X38296	X22250	-1.639	0.241	0.701	-0.569	-1.858	-0.008	-1.361	0.136	0.838	0.211	-1.308	0.481	0.145	-0.302	0.215	0.947	0.65	0.587	-1.737	-0.387	-0.536	0.488	0.399	1.027	-0.365	0.842	0.621	0.003	0.209	-2.483	-0.055	0.153	0.828	-1.654	-0.282	-0.743	0.12	0.102	0.027	-0.123	2.038	0.112	0.143	0.168	0.145	0.157	0.722	0.152	0.259	0.107	0.16	-0.573	-0.062	3.632	0.496	0.812	0.416	0.007	0.028	0.28	0.283	0.095	0.155	-0.327	0.785	0.538	0.012	0.313	0.331	0.194	-1.614	1.03	0.139	0.824	-0.886	1.119	-0.646	0.231	-0.629	0.489	0.016	0.857	-1.255	0.823	0.209	-0.436	0.017	-0.522	0.599	-0.819	0.379	1.036	-0.227	-0.334	0.233	0.149	0.565	0.911	-0.229	0.957	-0.413	0.248	0.307	0.038	0.625	0.222	0.232	-0.36	0.429	-0.035	0.276	-0.701	0.781	-0.019	0.249	-1.322	0.721	0.161	0.106	0.128	0.221	-1.075	0.335	0.222	0.247	-0.317	-2.459	0.21	-0.333	0.981	-0.024	0.239	0.16	0.256	-2.627	0.387	-0.705	-0.999	0.148	0.316	0.004	1.103	-0.002	0.231	-0.182	0.254	-0.056	0.512	0.166	-0.042	0.23	0.188	-0.07	0.263	0.203	0.143	0.255	2.985	0.269	0.138	0.424	0.816	0.867	0.277	0.007	-0.374	0.155	-0.099	0.586	0.215	0.062	0.433	0.348	0.482	0.277	-1.958	-1.202	0.403	-0.049	0.312	0.086	0.247	0.745	0.873	-0.11	-0.642	-0.552	0.278	0.346	0.399	3.462	-0.049	0.23	0.127	-0.599	1.021	0.393	-0.414	0.421	0.066	0.336	0.133	0.054	0.204	-0.648	0.987	0.266	0.006	0.535	0.613	0.147	0.694	0.776	0.087	0.367	1.349	0.392	-0.171	0.754	0.641	-0.46	0.169	0.58	0.599	0.326	-6.392	0.202	-0.22	0.064	1.078	0.908	-0.445	1.311	5.563	-1.24	-0.522	-0.125	1.611	0.253	0.017	-1.189	-0.155	0.282	0.045	-0.394	3.081	5.427	-2.355	0.491	0.506	0.425	0.967	-0.542	0.184	0.379	-0.28	-1.272	4.226	-0.078	3.02	-0.115	-0.512	-0.447	0.35	0.475	1.344	0.256	0.036	-0.274	-0.99	0.323	-3.508	0.154	-0.457	0.815	-0.163	-0.313	0.322	0.011	0.968	0.593	0.859	0.105	0.04	0.343	0.105	0.649	0.069	0.125	0.34	0.621	1.153	0.399	1.076	0.328	0.437	0.417	0.07	0.525	0.004	0.603	0.732	-1.67	0.567	-1.928	-1.378	-0.169	0.089	0.338	-3.158	-0.703	0.142	-0.203	0.45	-0.851	0.149	1.386	-0.306	0.362	-2.232	0.285	0.162	0.818	0.155	-0.963	-0.28	-0.144	0.019	-0.769	-0.921	-0.129	0.221	-1.336	0.178	0.43	1.291	0.713	0.864	1.122	0.081	-1.843	3.977	0.117	-3.412	0.127	-0.482	-0.023	0.259	-0.992	-0.287	0.126	-0.715	0.431	-0.074	0.139	-0.135	-0.25	-2.612	1.196	0.041	1.025	7.118	2.607	0.998	0.52	0.321	1.572	0.053	0.15	-0.595	0.493	-0.443	-0.967	1.416	-1.022	1.762	0.155	-1.163	4.497	-0.026	0.129
X38296	X18335	1.621	0.008	0.439	0.307	-1.086	-0.254	0.434	-0.029	0.345	-0.188	1.11	0.355	-0.09	-1.837	-0.143	-1.056	-2.519	0.331	-1.273	-0.336	-0.092	-0.579	-0.74	-0.54	-0.103	-0.94	0.874	-0.188	-0.333	6.011	-1.437	0.263	0.005	-1.774	-0.604	1.094	-0.111	-0.138	-0.726	0.009	0.464	-0.098	-0.16	-0.123	-0.143	0.003	-0.844	-0.038	0.233	-1.124	-0.033	0.684	-0.387	0.435	-0.607	0.616	0.946	-0.209	-0.111	-0.257	0.311	0.268	-0.076	-0.785	1.07	0.88	-0.259	-0.229	-0.892	-0.087	2.406	0.58	0.452	-2.272	0.284	0.737	1.772	-0.124	-0.736	0.354	0.007	-0.411	0.53	-0.31	-0.36	0.172	-0.14	-0.425	0.093	-0.109	-0.048	0.24	0.049	-0.36	-0.809	-0.028	0.562	0.128	0.426	-2.503	-0.695	0.891	0.118	0.034	0.504	0.041	0.202	-0.428	-0.142	-0.161	-0.29	0.262	0.172	-0.044	-0.157	-1.128	0.997	-0.134	0.038	-0.13	0.152	-0.15	-0.333	-0.186	-0.006	-0.272	-1.079	-0.195	0.044	-0.221	0.256	0.09	0.693	-0.184	-1.665	0.016	0.841	-0.751	-0.048	0.316	-0.835	0.973	-0.041	0.001	0.052	0.407	-0.295	-0.964	0.018	-0.414	0.401	-0.048	0.282	-0.858	-0.55	0.059	-0.244	-0.294	-0.315	0.022	-0.366	-0.566	0.404	0.464	0.621	0.2	-0.016	0.051	-0.059	-0.02	0.32	0.695	0.357	-0.078	-0.252	-2.495	0.105	0.442	-0.255	-0.67	0.112	-0.285	1.077	0.466	-0.252	1.167	-0.495	0.598	-0.3	0.402	-2.628	0.021	1.267	0.082	-0.481	1.109	0.223	0.243	-2.409	-1.007	-3.338	-0.023	-0.089	0.021	0.416	-0.856	0.255	-0.125	0.306	-0.911	-0.189	1.8	-0.104	-0.092	1.189	1.3	-0.319	-0.962	-0.337	-0.0	0.239	-0.083	1.175	-0.36	0.213	-2.947	-1.114	-0.397	-0.102	0.25	0.068	-0.463	-0.15	-0.559	-0.277	-2.558	-0.635	-0.819	0.087	-0.556	0.569	-2.53	-0.26	0.86	-0.139	0.69	-2.053	-2.179	0.695	-0.396	-0.064	0.57	-1.24	0.245	-0.299	-0.068	-0.07	-1.719	-1.237	-1.089	0.227	-0.001	-0.149	0.581	-0.195	0.39	-0.442	-0.208	-0.318	-1.189	-0.327	-1.08	-0.042	-1.413	-0.154	-0.746	-0.091	-0.289	-0.033	-0.886	1.138	-0.725	-0.133	0.189	0.088	-0.256	0.051	-0.079	-0.115	-0.455	-1.888	-0.534	0.231	-0.641	-0.412	0.346	-0.845	-0.065	-0.865	-1.103	-0.888	0.224	-0.629	-0.294	-0.295	-1.513	-0.768	0.263	0.403	1.169	0.396	-0.115	0.277	0.084	-0.809	-0.072	-0.413	-0.088	0.177	-1.208	0.314	0.223	-0.846	-0.119	-0.485	-0.849	-0.199	0.019	0.077	-1.011	0.233	0.351	0.262	-0.073	-0.071	1.567	0.827	0.946	0.743	-0.173	1.092	2.053	0.95	0.601	0.289	-0.597	-0.276	-0.534	0.133	1.235	-0.114	0.273	0.051	0.111	-0.287	0.176	-0.164	1.032	-0.307	0.123	-1.057	-1.656	-0.951	0.64	-0.11	-1.01	1.193	-0.085	-0.084	0.197	0.221	-0.815	0.892	4.515	0.009	-1.651	-0.18	-0.724	-1.126	0.448	-0.267
X38296	X1899	-0.766	-0.169	-0.541	0.739	0.169	0.783	0.259	0.176	0.103	0.206	0.364	0.09	0.088	0.863	-0.989	-0.147	-0.375	0.203	0.422	0.683	0.192	0.633	0.412	0.584	0.293	1.29	0.857	0.516	-0.592	0.231	-1.822	0.108	1.133	0.359	0.398	0.128	0.15	0.178	-0.72	0.362	1.93	0.153	0.125	0.127	0.19	-0.046	1.329	0.152	-0.384	-0.72	-0.389	-0.404	-0.107	-1.385	0.804	-3.255	1.779	-0.595	0.159	-0.225	0.451	-0.74	0.101	-0.527	0.762	0.117	0.311	0.335	1.279	-0.829	0.416	0.062	-0.531	-0.102	1.176	0.607	2.016	0.006	0.556	-0.398	0.176	-0.187	0.072	-0.135	0.23	-0.744	0.194	-0.045	0.163	1.851	0.049	0.177	-0.14	0.494	-0.23	0.143	-0.956	1.772	-0.598	-0.465	0.14	-0.508	0.401	-0.735	0.273	-0.106	0.203	0.49	0.055	0.202	-0.238	-2.824	0.77	0.441	-0.461	-0.374	-1.595	0.007	0.126	0.048	-0.031	0.86	0.24	0.27	0.173	-0.289	2.378	0.054	0.124	0.228	-0.062	0.057	0.579	0.174	-5.334	0.142	0.935	1.361	0.243	-0.714	1.037	2.311	-0.376	-0.07	0.355	0.51	0.016	0.33	-0.536	-0.17	0.182	-0.347	-0.171	-0.538	0.167	0.108	0.175	0.82	0.521	0.242	-0.156	0.505	0.936	0.237	0.434	0.531	0.168	-0.166	-0.582	0.191	-0.02	0.589	0.466	0.29	-0.2	1.178	-0.614	0.176	0.252	0.17	0.34	0.281	1.551	-0.075	0.212	0.497	-0.273	-0.023	-0.012	0.697	1.123	0.479	0.232	0.136	0.472	0.098	0.137	0.089	-0.347	-0.27	-0.364	0.15	0.129	0.142	0.507	-0.441	0.174	0.142	-0.319	0.519	0.201	0.979	-1.352	0.17	0.079	-0.243	0.423	0.661	0.463	0.141	1.059	-1.202	0.291	0.513	0.173	-3.699	1.748	-3.383	0.59	0.165	0.337	0.206	0.64	-0.113	0.241	0.11	-2.1	0.402	-1.816	0.052	0.089	-0.073	0.202	-0.142	0.067	1.103	-0.061	1.555	1.103	-1.084	0.763	0.564	0.563	-0.08	-0.049	0.15	0.222	0.684	0.638	-0.733	0.338	-0.199	0.169	1.714	-0.217	0.253	-1.14	0.004	0.336	-1.987	0.153	1.363	0.154	0.323	-1.163	0.271	0.462	-0.093	0.181	-1.132	0.313	0.777	-0.077	0.591	0.187	0.304	1.498	0.151	0.068	-0.922	1.064	0.984	0.659	0.355	0.249	0.16	1.034	0.659	0.304	0.648	0.734	0.689	0.249	0.517	-0.951	4.391	-0.675	0.058	0.487	-1.408	2.29	0.179	0.874	0.754	-0.584	0.153	0.957	1.135	0.142	-1.064	0.108	0.305	0.255	0.151	0.632	0.654	-0.662	0.438	-0.134	-0.241	-1.132	-0.002	0.657	0.176	-0.126	2.239	1.38	-0.277	3.079	0.157	1.562	3.031	1.518	-2.716	0.381	0.449	0.962	0.27	-0.362	1.671	0.173	0.502	0.294	0.097	0.227	0.161	-1.042	0.274	0.214	0.114	-0.764	4.451	0.634	0.525	-0.13	1.224	-0.554	-0.443	0.206	1.025	0.501	-0.289	-0.739	-1.837	0.189	-0.644	0.17	0.234	0.198	0.665	0.274
X38296	X1806	-1.97	-0.269	-0.188	0.414	1.121	0.465	0.981	0.153	-0.443	0.204	1.515	0.132	-0.018	-1.898	0.208	-0.083	-0.297	-0.401	-0.527	0.097	0.605	-0.726	0.746	0.072	0.517	-1.932	-0.874	0.325	-0.226	3.288	0.751	0.068	0.515	-0.695	0.29	0.982	0.142	0.134	-1.663	0.576	2.759	0.138	0.221	0.097	-0.224	-1.498	-0.118	0.113	-0.171	-0.498	0.147	-0.216	-0.708	-1.587	-0.272	0.893	3.942	0.021	0.075	-0.407	1.069	0.287	0.106	0.328	1.372	-1.16	-0.081	0.293	0.31	0.199	0.495	-0.746	-1.069	-2.551	0.496	-0.023	-0.335	-0.43	0.53	-1.088	0.149	0.879	-0.762	0.416	-0.22	-0.164	0.167	-0.051	-0.947	1.048	-0.389	-0.701	-0.498	0.447	-0.282	0.023	-1.409	-0.531	0.204	0.216	-1.492	-0.777	0.104	0.188	-0.401	-0.225	0.103	0.413	-0.587	0.166	-0.161	-0.461	-0.85	0.432	0.225	0.4	-0.159	0.139	0.047	0.155	-0.426	0.674	-0.75	0.544	-0.068	0.412	2.572	-0.041	0.098	-2.034	0.065	0.287	-0.824	0.055	-0.657	0.334	1.99	0.066	0.497	-0.037	-0.38	1.29	-1.869	-0.371	0.704	0.575	0.631	-0.291	0.045	-0.114	0.852	0.506	-0.393	0.592	1.492	0.029	0.04	-1.711	-0.369	0.292	-0.536	0.06	2.445	0.08	0.751	0.399	0.15	0.342	0.372	0.146	0.223	0.825	0.111	0.119	0.473	1.638	-0.392	0.347	-0.354	-0.197	0.129	0.278	1.156	1.397	0.18	1.875	0.145	0.033	-0.243	0.806	-4.179	-0.614	0.419	0.122	0.5	0.202	0.372	0.386	0.369	0.093	1.858	0.147	0.138	0.201	-0.045	-0.211	0.348	0.219	-0.359	-0.289	0.125	0.592	-0.362	0.038	0.969	1.273	0.526	0.592	-0.494	0.204	2.773	0.345	0.539	0.378	0.123	1.821	-1.348	-0.639	-0.026	-0.131	-0.524	0.129	0.992	-0.39	0.123	-0.144	-2.968	0.567	2.17	0.273	-0.755	0.022	-0.326	0.185	0.595	3.276	-0.36	3.838	-0.011	-0.227	0.825	-0.026	0.085	0.167	-0.019	0.115	0.205	-0.813	0.488	-1.911	0.311	0.211	-0.459	1.963	-0.371	-0.703	-0.01	0.03	0.178	-1.461	0.69	0.888	0.14	0.065	0.724	2.248	0.364	-0.589	0.158	-0.852	0.538	0.923	0.063	0.494	0.084	0.348	2.723	0.139	0.122	0.801	0.903	-0.059	0.001	-0.134	0.036	0.553	-2.609	-0.009	0.875	-0.034	0.771	0.208	0.146	0.134	0.288	-1.485	0.907	0.173	0.668	0.786	1.941	-0.238	0.478	0.652	-0.003	0.113	3.036	-0.372	0.065	0.962	0.072	0.285	-0.463	0.115	0.137	0.758	-0.115	0.274	-0.213	0.212	0.175	0.106	0.708	0.087	0.256	2.03	0.436	0.339	2.998	0.179	1.737	-7.252	0.843	-0.804	0.881	-0.524	0.458	-0.546	1.57	0.409	0.143	0.346	-0.313	0.119	0.258	0.351	0.05	1.664	0.142	0.129	-1.394	-3.23	-0.769	0.234	0.174	1.032	0.281	-0.037	0.125	0.367	0.394	-0.712	0.152	1.171	0.238	1.701	0.119	1.303	-2.455	0.62	0.307
X38296	X15772	-0.449	0.165	-0.195	0.862	1.381	-0.297	-0.885	0.026	0.563	0.165	1.082	0.339	0.079	-0.359	0.006	-0.021	0.715	0.444	0.771	-0.388	0.305	0.002	-0.622	-0.291	0.211	-0.775	0.645	-0.089	0.363	-0.155	-0.582	0.064	0.697	-1.79	-0.254	-0.42	-0.0	0.006	-0.237	-0.136	-1.691	0.026	-0.095	0.088	0.095	0.111	1.183	0.026	0.059	0.363	-0.094	0.423	0.178	0.514	0.655	0.491	1.42	0.132	0.036	0.704	-0.358	0.496	0.055	-1.696	1.114	0.709	-0.477	0.109	1.498	-0.019	0.471	-1.388	0.269	0.086	0.753	0.104	0.871	0.18	0.739	0.221	0.082	0.953	0.301	0.547	0.288	-0.669	0.007	-0.315	-0.53	-1.089	0.189	-1.327	0.049	-0.29	-0.249	0.133	0.534	1.951	-0.058	-1.465	-0.567	0.45	0.308	0.098	0.411	0.079	0.266	-0.06	0.322	0.075	-0.185	0.175	-0.793	0.061	0.243	-1.045	-0.15	0.058	0.044	0.028	0.154	0.774	-0.387	0.264	-0.073	-0.262	0.692	0.047	0.357	0.459	0.041	0.473	-0.424	-0.15	-2.51	-0.013	-0.41	-0.262	0.373	-0.395	-0.474	0.867	-0.578	0.151	0.575	-0.508	0.939	-0.213	-0.093	0.315	0.494	0.071	-0.043	0.583	0.401	0.093	0.332	1.495	0.332	0.334	-0.239	0.203	0.2	0.147	0.755	0.332	0.084	0.324	0.84	0.16	-0.347	0.663	0.359	0.021	0.444	0.027	-0.808	0.081	-0.052	0.402	0.208	0.738	0.317	0.791	-0.015	2.181	-0.575	0.634	0.016	0.618	-2.823	0.093	0.647	0.074	0.347	1.089	-0.082	0.345	0.928	0.125	1.123	0.087	0.025	-0.014	0.075	-0.447	0.333	0.073	0.313	0.191	-0.079	1.517	0.558	0.048	1.116	1.398	0.463	0.502	0.014	-0.114	1.229	0.356	1.188	0.273	0.115	-1.756	-0.315	-2.41	-0.285	-0.018	-1.682	0.484	0.817	2.686	0.36	-0.927	0.762	0.121	-3.556	-1.0	-0.354	-1.766	-0.075	0.356	0.291	2.7	1.942	4.176	-0.892	0.762	-0.617	0.403	-1.985	-0.821	0.324	-0.045	-0.137	2.572	-0.032	2.675	-0.105	-0.924	0.134	0.02	0.199	0.433	0.0	-0.276	-0.364	1.106	-0.198	-0.157	-0.01	-0.399	0.955	1.118	-0.655	0.236	-0.178	-2.41	1.595	1.27	0.082	-0.819	-0.068	-0.487	-2.757	-0.065	0.044	0.182	-3.342	0.763	0.823	-1.6	0.502	-0.763	-0.403	-0.471	-1.908	-0.644	-0.237	-0.643	-0.551	-0.309	-1.273	4.044	-0.009	0.005	-0.034	-4.432	-1.148	-0.111	0.82	0.309	1.003	0.054	1.585	-0.416	0.159	-3.375	-0.284	-0.083	-2.075	-0.088	-0.035	-1.511	-0.033	0.475	1.145	-1.721	0.436	0.219	0.647	0.267	-0.698	2.127	1.224	0.002	0.266	0.003	0.137	1.398	-0.157	-6.507	0.117	-0.852	-0.299	-0.523	0.179	0.058	0.028	0.669	0.558	-0.203	-0.431	-0.897	0.201	-0.237	-1.501	0.13	1.579	2.451	0.39	-0.247	-1.019	1.432	-1.62	-0.566	-0.202	1.888	0.65	0.768	0.328	4.75	-0.447	-4.055	0.196	-1.408	4.835	0.684	-0.626
X38296	X27731	-1.246	-0.13	-0.018	0.703	-0.599	0.356	0.414	0.069	0.018	0.13	-0.214	0.037	-0.023	0.08	0.134	0.395	0.215	0.227	-1.041	-0.21	0.618	0.149	-0.521	0.066	-0.031	1.667	0.528	0.232	-0.09	0.93	-0.053	0.049	0.266	-1.649	-0.206	0.399	0.021	0.114	-0.044	0.49	-0.645	0.028	0.189	0.072	0.037	-0.288	0.949	0.061	0.008	-1.276	0.017	0.439	0.35	4.491	-0.865	0.972	1.317	0.07	0.045	0.257	-0.853	0.475	0.041	-0.087	0.99	-0.383	-0.48	0.001	1.107	0.135	-1.318	-0.541	-0.235	0.031	0.736	0.333	0.32	-0.159	0.347	-0.314	0.07	0.913	-0.35	0.17	-0.017	0.239	0.057	-0.336	-0.533	0.218	-0.44	-0.208	-0.158	-0.047	-0.367	-0.017	-0.562	-0.3	0.106	0.005	-0.462	-0.283	0.057	0.055	-0.031	-0.048	0.299	-0.072	-0.183	0.138	0.06	-0.232	0.001	0.273	-0.045	-0.551	-3.751	0.077	-0.007	0.031	0.05	-0.418	-0.177	0.529	-0.169	-0.373	-1.697	0.045	0.1	0.611	0.076	0.081	-0.1	-0.14	-1.719	0.173	0.6	-0.413	0.422	0.191	-0.441	0.062	-0.469	-0.202	0.473	0.778	0.638	-0.212	0.046	0.086	1.086	0.197	-0.056	0.881	0.725	0.03	0.114	0.623	-0.169	0.174	0.589	-0.125	-0.241	0.189	0.943	0.759	0.043	0.271	0.265	0.194	-0.069	0.058	0.031	0.46	0.217	0.101	0.128	-0.032	-0.388	-1.22	0.038	0.292	0.508	0.948	0.006	2.982	-0.323	0.398	0.053	0.524	-2.519	0.057	0.008	0.056	0.506	0.661	0.308	0.037	-0.163	-0.245	1.754	0.045	0.007	0.081	0.298	0.111	0.151	0.114	0.19	0.664	0.043	1.395	-1.808	0.032	0.224	1.513	0.084	0.327	-0.049	1.008	1.626	0.236	0.672	0.361	0.158	-1.004	-0.054	-0.111	0.022	-0.654	-0.454	-0.2	-0.924	-1.878	0.137	0.092	1.458	-0.499	0.562	-0.445	-0.075	-1.298	0.022	-0.15	0.475	1.01	-3.39	2.154	-1.42	0.094	-0.926	-0.166	-0.223	0.144	-0.122	-0.025	0.132	-1.913	0.081	1.576	0.365	0.292	-0.113	-0.607	-0.411	-0.363	-0.244	-0.354	0.221	-0.737	-0.697	0.615	0.045	0.597	3.56	4.64	0.525	-0.005	0.097	-1.144	1.156	-0.455	-0.054	0.329	-0.19	0.472	-4.116	-0.011	0.009	-0.013	2.59	-0.733	0.071	0.825	-0.162	0.862	0.638	-0.641	0.087	-0.452	-0.072	0.401	-0.601	-7.056	0.862	1.707	-0.926	0.055	-0.746	-0.109	0.997	-0.025	0.351	0.367	-0.886	-0.777	-1.384	0.381	0.372	1.437	-0.343	0.103	0.144	0.062	0.393	0.575	0.235	0.67	1.065	-0.148	0.184	0.025	0.673	0.022	-0.646	1.103	-0.217	0.216	-3.727	0.079	1.65	-1.578	-0.394	1.956	0.809	-1.376	-1.188	-1.698	3.2	-0.224	0.036	0.091	-0.024	0.132	-0.079	-0.184	0.198	2.132	-2.118	0.049	-0.251	1.078	2.753	0.503	0.252	1.124	1.38	0.063	0.152	-1.131	-0.192	-1.112	-0.847	2.489	0.248	0.016	0.024	-3.282	-1.611	0.465	-0.116
X38296	X42370	-1.355	0.017	0.383	0.56	-0.842	0.434	-0.16	-0.016	-0.641	0.054	0.509	0.603	-0.037	0.147	0.126	-0.367	0.172	-0.369	-0.172	0.125	0.028	-0.237	0.248	-0.713	0.142	0.242	0.331	0.257	-0.34	0.341	0.105	-0.048	0.199	-1.468	-0.602	0.437	-0.06	-0.051	-0.619	-0.169	-1.074	-0.048	0.19	-0.074	-0.059	-0.035	0.887	-0.103	-1.343	-1.254	-0.056	-0.133	0.23	-1.913	-0.58	-1.876	0.83	-0.156	-0.05	0.327	0.778	-0.324	-0.041	-1.766	0.783	-0.561	-0.822	0.166	0.362	-0.014	0.804	-0.796	-0.854	-0.995	1.905	-1.784	0.383	-0.295	-0.223	-0.197	0.002	0.845	0.912	-0.669	-0.208	0.076	0.029	-0.315	-0.652	2.128	0.023	-0.113	0.063	0.295	-0.443	-0.145	-0.814	-1.272	0.155	-0.287	-0.07	-0.734	0.164	-0.05	-0.062	-0.232	0.763	0.095	-1.613	0.116	-0.371	0.018	0.862	0.396	0.084	-0.37	-1.345	-0.044	-0.027	0.043	-0.431	0.56	-0.41	0.918	-0.089	-0.068	1.125	-0.139	-0.082	-0.753	0.155	-0.512	2.236	-0.131	-2.96	-0.072	1.681	1.392	-0.025	-0.562	-0.242	0.05	-0.853	-0.25	0.453	-0.06	0.497	-0.696	-0.046	-0.424	0.534	-0.256	-0.003	-0.127	-0.142	-0.067	-0.253	0.982	0.122	0.251	-0.688	-0.401	-0.283	-0.637	-1.075	0.05	-0.016	-0.191	0.454	0.089	0.213	0.128	0.3	0.195	-0.193	-0.071	2.096	-0.178	-0.038	-0.597	0.104	-0.028	0.79	0.246	-0.071	-1.032	0.275	-1.258	-0.511	0.304	-6.66	-0.072	0.682	-0.072	1.3	-0.237	-0.119	0.975	-0.603	0.142	-0.556	-0.026	-0.005	-0.163	-0.219	0.044	0.277	0.034	-0.559	-0.765	-0.136	3.749	0.224	-0.036	-0.846	-0.187	-0.075	0.161	0.443	-1.214	1.357	-0.29	-2.012	1.293	-0.125	5.115	0.203	-1.162	-0.395	-0.157	-1.033	-0.14	-1.881	-2.945	-0.247	0.02	-0.767	0.13	1.36	-0.603	1.346	-0.273	-0.203	0.068	0.111	-1.129	-0.363	0.573	-1.651	0.074	-0.151	0.621	-0.205	0.071	-0.113	-0.033	0.143	-0.319	0.364	0.227	0.641	0.594	-0.06	0.292	-0.826	0.422	-0.008	-0.182	-0.156	-1.495	1.265	-0.157	-0.037	2.2	0.458	1.557	-0.173	-0.496	0.151	-2.028	-0.481	-0.18	-0.053	-0.084	-0.21	-0.222	0.499	-0.012	-0.053	0.224	-0.196	-1.336	-0.049	0.037	0.829	0.197	0.095	-0.281	2.787	-0.466	-0.284	-0.613	-0.2	-0.925	1.943	1.711	0.282	0.112	-0.038	-1.698	1.007	-0.052	-0.015	-0.048	0.152	-0.047	1.934	-0.329	-0.352	0.387	-0.352	0.633	-1.7	-0.023	-0.069	0.012	-0.369	-0.023	1.024	-2.346	0.556	-0.065	0.003	-0.158	-0.021	-0.415	0.037	-1.032	0.439	-0.035	2.757	-5.318	0.418	1.611	2.083	-1.133	0.034	0.451	1.26	2.775	-0.049	0.111	-0.368	-0.133	-0.363	-0.464	0.457	-0.111	0.269	0.085	-0.557	1.777	0.543	-0.097	0.334	0.181	-0.415	-0.21	-0.162	-0.543	-0.218	-0.231	0.569	0.467	0.121	0.026	-0.086	0.316	0.163	0.077	0.064
X38296	X1515	-0.908	-0.104	0.03	0.221	-1.724	0.57	0.182	0.051	0.511	-0.189	0.04	0.064	-0.025	-0.095	-0.17	0.787	0.003	0.063	-2.049	-0.453	-0.254	-1.02	-0.924	-0.7	-0.03	-0.583	0.476	-0.23	-0.062	1.056	-0.765	-0.041	0.191	-1.517	-0.121	-0.125	-0.081	0.003	-0.896	-0.112	0.268	-0.075	-0.12	-0.09	-0.041	0.687	0.576	0.141	-0.443	-1.603	-0.065	0.499	-0.007	-1.647	-0.447	-0.784	1.451	-0.222	0.613	0.569	0.042	-0.305	-0.021	2.942	0.797	0.355	-0.173	0.192	1.018	0.052	-0.715	0.753	0.496	0.501	-0.144	-1.073	-0.874	0.157	-0.664	0.385	-0.091	1.14	-2.054	-0.629	-0.068	0.225	-0.037	-0.062	-0.334	-0.369	-0.251	-0.098	0.081	-0.208	-0.957	0.115	0.724	0.306	-0.236	-0.551	-0.573	0.677	0.039	0.005	0.207	-0.211	0.126	2.159	0.277	-0.12	0.166	-0.857	0.258	0.073	0.257	-1.26	0.872	-0.096	-0.107	-0.08	-0.077	-0.533	0.254	0.306	-0.273	1.029	2.241	-0.24	-0.583	0.921	-0.041	-0.074	-0.661	-0.204	-1.518	-0.119	-0.379	-0.557	-0.251	0.716	-0.145	0.577	-0.246	-0.007	0.238	0.467	0.37	0.111	0.009	-0.305	0.264	-0.056	-0.407	0.702	-0.359	0.084	-0.18	0.251	0.177	0.162	0.106	2.235	1.032	-0.173	0.764	-0.152	0.009	0.014	-0.069	0.079	-0.233	0.546	-0.494	-0.12	-0.744	0.707	0.153	-0.838	-0.299	-0.592	-0.181	-0.299	0.946	-0.986	-0.006	0.195	-0.41	-0.075	-0.12	0.103	-0.617	1.325	0.665	-0.066	0.067	1.241	-0.248	0.011	-1.995	0.04	0.411	-0.077	-0.066	-0.209	0.141	0.673	0.289	0.11	0.129	-0.193	0.163	1.065	0.321	-0.021	1.31	0.619	0.295	0.193	-0.146	0.044	1.345	0.489	-3.011	0.038	-0.062	-1.293	-1.26	0.582	-0.113	-0.811	0.171	-0.532	-0.24	-2.019	-0.226	-1.237	-1.811	1.75	-0.766	-0.599	0.58	-1.915	-0.155	-0.084	-0.442	-0.352	-1.711	-2.166	0.965	-0.465	-1.227	0.631	-0.409	0.26	0.077	-0.068	-0.087	1.608	-0.084	0.424	0.003	-0.387	-0.138	0.217	-0.272	0.645	-0.463	-0.151	-0.001	-0.749	-0.161	0.839	-0.048	0.211	0.023	-1.404	0.207	-0.188	-0.106	0.317	1.186	-0.551	-0.099	-0.928	0.101	-0.053	-0.324	-0.073	-0.079	-1.93	0.406	-0.586	-0.108	-0.471	0.117	0.236	0.721	0.246	-0.739	-3.45	-0.406	0.163	0.296	0.956	-0.862	-1.465	-0.377	0.028	0.535	3.532	-0.238	-0.079	0.205	0.603	0.583	-0.024	-0.394	-1.381	0.265	-1.768	-0.696	0.293	-0.679	-0.084	0.297	-0.671	-0.206	0.197	-0.397	-0.794	-0.153	-0.194	0.391	0.115	-0.314	0.593	0.29	0.134	2.033	-0.165	-4.333	-1.654	0.762	3.11	0.214	-0.777	0.573	-0.04	0.106	-0.587	-0.066	-0.368	0.052	-0.073	-0.269	-0.504	-0.395	0.901	0.602	0.143	-0.926	-0.468	0.558	-0.514	0.191	0.477	-0.811	-0.535	-0.197	0.258	-0.667	0.193	0.65	0.23	-0.034	-1.974	-0.014	0.918	-0.896	0.064	-0.245
X38296	X43239	0.461	0.118	0.641	-0.431	-1.146	0.349	0.473	0.099	0.495	0.074	0.005	0.372	0.015	-0.964	0.173	0.746	0.802	0.069	-1.597	-0.567	-0.167	-0.241	0.035	0.515	0.262	0.968	0.79	-0.304	0.544	-1.974	0.843	0.067	-0.538	0.15	-1.175	0.805	0.037	0.1	0.329	-0.012	-0.805	0.037	0.01	0.099	-0.038	-0.831	0.251	0.069	0.316	0.119	-0.021	-0.87	0.212	4.395	-0.444	-2.708	-0.555	-0.272	0.063	0.735	-0.115	-0.329	0.056	-2.397	1.241	0.163	-0.506	-0.068	0.835	-0.015	-1.436	0.414	0.807	0.083	-0.836	-1.317	-0.14	0.257	0.018	-1.018	0.008	0.107	0.397	0.034	0.466	0.433	-0.005	0.136	-1.179	-1.353	0.23	1.006	0.084	-0.288	1.016	0.163	-0.211	-1.247	0.05	0.241	0.114	-0.846	0.239	0.128	-0.138	0.053	-0.167	-0.368	0.164	-0.036	0.204	0.26	0.446	-0.003	0.226	-0.766	0.767	0.04	0.034	-0.012	0.056	-0.988	0.07	0.318	0.143	0.244	-2.131	0.144	0.235	0.77	0.1	0.581	0.896	0.113	4.643	0.24	-1.151	0.937	0.842	0.535	-0.007	0.294	0.552	0.205	-0.439	0.028	0.388	0.166	0.119	0.204	0.232	0.422	0.386	-1.441	0.575	-0.025	-0.019	2.918	0.161	-0.35	0.097	0.378	1.067	-0.236	0.621	0.74	0.094	-0.318	0.659	0.171	-0.504	-0.393	0.141	0.012	0.1	0.863	0.481	-1.58	-0.237	0.764	-0.195	0.534	1.105	-0.967	0.17	2.026	-0.39	1.284	0.039	0.285	-3.133	0.178	0.487	0.091	-0.026	-0.308	0.283	0.06	0.2	0.332	1.063	0.054	0.02	0.348	0.232	-0.7	0.068	0.092	-0.33	-0.345	0.2	0.297	0.805	0.072	1.102	1.372	0.317	0.766	0.975	-0.531	0.307	-0.087	1.122	0.533	0.034	7.515	-0.008	-1.25	-0.629	-0.018	-0.661	0.308	-0.796	1.527	0.265	0.841	-1.036	2.076	1.319	0.41	0.176	0.847	0.053	0.114	0.583	-1.325	-0.753	5.092	-0.388	0.084	-0.12	-0.305	-0.436	0.467	0.021	0.037	-0.6	1.422	-0.081	1.844	-1.306	1.5	0.009	-1.811	0.632	1.897	-0.401	-0.005	-0.267	-0.049	-1.929	-0.344	-0.048	0.347	-0.768	-1.225	0.242	-0.195	-0.907	-0.646	-0.507	-0.421	0.077	0.307	0.126	0.199	-0.042	0.01	0.077	0.152	2.762	0.42	-0.371	0.81	-0.382	0.215	0.156	0.192	0.865	0.601	0.63	-0.592	-0.089	0.986	-0.689	-1.43	0.232	0.025	-2.3	-0.049	1.199	0.05	0.426	-0.051	-0.84	0.075	2.21	-1.533	0.038	-2.057	-0.99	0.095	-0.17	-0.004	-0.051	0.68	0.007	-0.369	-0.752	-0.047	-0.398	-0.172	-0.997	-0.084	-0.187	0.676	0.372	-0.424	0.479	-0.03	0.881	-1.162	1.113	0.779	-0.076	0.425	0.772	0.333	1.193	-2.218	0.066	-0.199	0.382	-0.359	-1.209	-4.248	0.026	-0.998	-0.574	-0.098	0.978	3.186	1.135	-0.408	0.121	-1.379	0.221	0.207	0.168	0.064	0.436	-1.153	-0.519	-0.185	-0.572	0.001	0.193	0.99	-0.818	0.108	-0.659
X38296	X1516	1.03	0.046	0.304	0.135	-0.279	-0.387	1.546	0.06	0.266	0.204	0.27	0.107	0.086	-0.001	0.137	-0.247	-0.667	0.512	0.492	-0.397	1.161	-1.409	1.459	-0.828	-0.006	0.338	0.81	-0.15	0.285	3.591	-0.572	0.037	-0.179	0.882	3.04	1.513	0.032	-0.039	-0.317	0.236	-0.173	0.001	-0.025	-0.013	0.063	-1.734	-4.28	0.043	-0.451	0.702	0.031	0.973	-0.027	-0.516	-0.431	1.226	0.082	-0.129	0.076	0.217	0.381	-0.117	0.001	-1.478	-0.217	0.626	-0.931	-0.206	1.14	0.215	1.813	-0.279	0.223	-2.124	-1.463	-0.828	-0.792	0.044	-0.033	-0.595	0.073	1.348	0.218	0.143	-0.15	-0.162	-0.073	-0.293	-0.687	1.583	-0.198	-0.259	0.035	0.396	0.313	-0.011	-0.092	1.691	0.245	-0.006	-0.343	-0.324	0.016	-0.132	-0.72	-0.147	-0.702	-0.255	0.194	-0.085	-0.141	0.397	-1.136	0.004	0.252	-1.053	0.048	-0.086	0.039	0.006	-0.126	-0.457	-0.606	-0.221	-0.067	1.118	1.923	0.041	-0.046	-0.256	-0.305	-0.371	-0.791	-0.006	-7.666	-0.755	1.108	1.083	0.874	0.733	0.071	-0.154	-0.535	-0.327	1.002	-0.433	-0.345	-0.949	-0.186	-0.18	-1.182	-0.515	0.116	0.173	0.299	0.026	0.186	0.21	-0.137	-0.334	-0.066	0.704	1.171	0.054	0.515	0.637	-0.003	0.084	0.081	0.057	-0.258	0.046	-0.628	0.021	-0.095	-0.043	0.974	-0.102	-0.334	-0.877	-0.159	0.108	0.736	1.027	-0.067	0.143	1.305	-0.173	0.039	-0.085	-1.638	-0.044	-0.674	0.044	-0.954	0.388	0.179	0.025	1.336	-0.369	1.495	-0.063	-0.068	0.176	0.069	-0.18	-0.35	0.367	-0.83	-0.809	-0.157	-0.558	-0.171	0.012	0.511	0.229	0.437	-0.133	-0.835	-0.696	2.95	-0.203	-0.211	0.353	0.426	3.87	0.29	-1.657	0.635	-1.551	-0.022	-0.155	-0.104	-0.812	0.213	-0.038	-3.841	-0.222	0.707	0.047	0.263	0.063	-0.249	-0.124	-0.069	0.136	-2.013	-0.121	0.912	-0.078	0.454	-0.747	-0.439	0.514	0.175	0.011	0.097	-0.108	0.184	-0.52	0.105	0.357	-0.016	-0.918	-0.378	0.546	-0.479	0.507	-0.025	-0.796	0.293	0.46	0.011	0.041	-1.01	1.92	0.262	-0.194	0.114	-1.061	-0.375	0.186	-0.081	-0.039	-0.282	0.295	2.452	0.011	0.014	0.281	-0.547	-0.577	0.669	0.673	0.234	0.691	0.089	0.28	0.354	0.965	0.038	1.205	0.683	-1.503	1.418	-2.18	0.554	0.14	0.792	0.526	0.695	-0.017	0.393	0.589	-0.176	0.026	-0.504	0.161	-0.334	-1.63	0.47	0.215	0.457	0.009	0.474	0.113	-0.87	0.128	-0.465	-0.923	-0.223	-0.145	0.423	-0.115	-0.087	1.04	-0.642	-0.199	1.341	-0.006	1.558	0.339	1.024	1.254	-0.404	0.514	-0.077	-0.367	0.404	0.008	0.016	0.025	-0.251	0.089	-0.387	0.247	-0.389	-0.254	-0.276	-0.084	-0.904	-4.021	0.35	0.767	-0.542	1.097	-1.277	-0.213	0.055	0.668	0.479	0.537	1.049	0.621	0.069	-0.898	-0.148	-1.31	1.839	-0.784	-0.012
X38296	X32398	1.13	0.048	-0.933	0.737	-0.36	0.457	0.222	0.407	-0.255	0.404	1.215	0.589	-0.324	1.958	0.353	0.551	0.655	0.391	2.111	0.14	0.657	0.567	1.286	-1.433	0.475	0.125	0.009	0.476	-1.064	0.103	0.018	0.38	-2.284	2.124	1.421	0.507	0.244	0.409	-0.043	0.349	1.161	0.309	0.438	0.408	0.411	0.237	-0.21	-0.194	-0.235	0.36	0.406	0.044	0.374	2.191	0.614	0.627	2.146	0.151	0.407	0.048	0.438	0.182	0.385	2.002	0.411	0.293	0.337	0.456	3.22	0.415	2.53	0.154	0.168	-0.472	1.089	0.489	1.259	-0.86	0.678	0.584	0.408	-0.468	0.855	-0.012	0.157	0.273	0.411	0.357	0.447	2.297	0.505	0.147	0.407	0.381	0.488	0.084	0.807	1.557	0.669	0.244	0.833	0.61	0.464	0.42	0.489	0.013	0.493	0.099	0.231	0.237	-0.097	0.526	0.318	-1.223	0.429	1.743	0.746	0.22	-0.326	0.233	0.435	-0.439	0.387	0.408	0.412	0.578	3.689	0.399	0.555	1.266	0.336	0.546	-0.648	0.212	-2.547	-0.366	-0.745	0.613	0.471	-0.867	0.139	0.738	-1.703	0.187	0.526	0.248	0.562	0.163	-0.042	-0.006	0.284	0.498	0.504	1.296	0.683	0.408	0.216	-1.593	0.41	0.483	0.208	0.632	1.219	0.394	1.151	0.225	0.408	0.438	-0.226	0.425	0.56	0.379	0.509	0.214	0.09	0.598	-0.067	-0.531	0.181	-0.316	0.42	0.322	0.953	0.894	0.439	0.334	-0.327	-2.031	0.201	0.812	9.766	0.174	0.601	0.402	0.5	0.337	0.619	0.266	-0.087	0.466	0.948	0.4	0.406	0.465	0.499	0.92	0.483	0.399	0.462	0.161	-0.253	0.985	0.078	0.396	0.839	1.221	0.426	0.199	0.365	0.537	1.132	-0.741	1.008	0.651	0.114	-3.466	0.979	0.368	0.222	1.364	0.22	0.408	0.46	-0.036	0.455	-0.896	-1.391	-0.588	0.936	-0.558	0.545	0.489	0.318	0.231	-0.133	0.74	-1.34	0.562	0.889	0.75	0.528	0.615	0.607	0.593	0.499	0.378	0.393	1.49	-0.329	-0.977	0.218	0.427	0.047	0.88	-0.886	0.056	0.204	0.422	0.309	2.054	0.677	1.074	0.257	0.893	0.243	1.089	-0.067	0.352	0.276	-1.2	0.259	0.526	0.291	0.573	0.471	0.546	1.224	0.36	0.338	0.694	-0.548	0.587	0.506	1.047	0.352	0.623	0.472	0.615	-0.643	0.584	0.685	0.721	-0.635	0.44	0.943	0.163	-0.089	0.385	0.884	3.293	1.373	0.345	0.659	0.551	-0.966	0.35	0.425	0.554	0.463	-0.704	0.427	0.444	0.261	0.357	0.554	0.458	0.361	0.496	-0.344	0.128	0.241	0.286	0.585	0.348	0.369	1.79	0.754	-1.055	0.65	0.419	0.62	-0.817	0.582	-3.14	0.662	0.118	0.809	0.452	-2.211	0.79	0.353	0.459	0.502	0.367	0.385	0.747	-0.026	1.658	0.319	0.408	-1.211	10.583	-0.832	0.874	0.725	0.901	-0.871	0.476	0.361	-0.87	0.581	0.624	1.161	3.778	0.43	-1.468	0.357	1.287	-0.322	0.406	0.375
X38296	X1648	0.302	0.078	0.372	0.072	-1.882	0.284	-0.078	0.153	-0.479	0.048	-1.099	0.448	0.165	-0.686	0.057	0.984	0.278	0.517	-0.796	-0.671	0.369	-0.628	1.499	-0.218	0.274	-0.571	0.787	0.417	0.033	-1.003	0.139	0.165	1.034	0.817	0.844	1.178	0.043	0.175	-0.147	0.622	0.217	0.149	-0.073	-0.091	0.16	-1.176	0.388	-0.202	-0.534	-1.336	-0.43	-0.994	-0.51	7.309	0.538	-1.246	2.874	-0.622	0.143	0.455	1.752	0.798	0.135	-0.645	-0.602	-0.158	-1.826	0.291	2.444	0.222	1.367	-2.102	-0.346	-0.788	0.034	0.04	-0.654	0.057	0.677	-0.891	0.001	1.185	-1.192	-0.118	0.076	-0.042	0.179	-1.176	-1.042	0.641	0.343	-0.351	0.205	0.416	-0.002	-0.067	0.076	-0.116	-0.119	0.98	0.206	-0.777	0.411	0.144	0.219	-0.066	-0.084	0.015	-0.675	0.045	0.178	0.343	0.092	0.32	0.282	-0.589	-0.05	0.037	-0.043	0.178	0.209	-0.319	-0.325	0.433	0.193	0.084	1.14	0.147	-0.09	1.083	-0.158	-1.498	1.112	-0.145	-5.677	-0.269	1.544	-1.54	0.588	-0.037	0.843	0.013	-1.798	-0.425	0.246	1.106	2.044	-0.935	-0.227	0.126	0.085	-0.095	0.204	-0.639	0.79	0.168	0.159	1.302	0.164	-0.373	-0.08	0.584	1.946	-0.421	0.521	0.987	0.061	0.166	0.645	0.167	0.173	0.432	-0.209	0.558	0.416	-0.511	2.534	0.029	-0.297	-0.001	0.253	0.51	0.363	1.651	0.173	0.076	0.377	-0.136	-0.172	0.807	-3.488	-0.673	-0.157	0.146	0.372	1.526	0.409	0.147	1.039	0.295	0.667	0.176	-0.244	0.24	0.413	0.769	-0.068	0.164	0.571	-0.509	0.185	1.784	0.661	0.142	-0.043	2.669	0.472	0.822	0.02	0.24	2.974	0.411	0.743	0.744	0.315	4.749	1.767	0.402	-0.035	1.081	-0.445	0.187	0.796	-0.383	-0.019	0.694	-2.839	1.442	-1.434	0.059	-0.671	0.854	0.091	0.262	0.019	1.936	2.762	0.009	-0.197	0.666	0.356	-0.648	-0.382	0.308	0.37	0.12	0.223	0.993	0.54	1.139	0.246	0.014	0.188	1.129	-0.986	0.58	-0.323	0.004	0.154	-2.628	-0.472	0.028	0.159	0.761	0.553	1.309	0.068	-0.195	0.068	-3.356	0.787	1.243	0.066	-0.172	0.105	0.189	2.142	0.015	0.164	0.703	0.377	0.382	-0.017	-0.37	0.166	0.489	-0.133	0.201	0.757	0.455	0.699	0.72	-0.415	0.261	-0.631	1.927	0.028	0.195	0.912	-5.258	1.55	0.068	0.412	0.736	-0.239	0.148	2.469	-0.582	0.296	-1.677	0.097	0.286	-1.225	0.108	0.419	0.178	-0.328	0.211	-0.176	0.597	0.129	0.242	0.365	0.206	-0.353	2.832	0.17	-0.105	-1.986	0.206	1.104	0.411	0.786	-1.958	1.063	0.231	0.366	0.129	0.331	1.472	-0.044	0.554	0.216	-0.301	-0.168	-0.478	0.048	-0.511	1.637	0.237	-2.678	-1.18	1.52	0.7	0.456	1.168	0.117	-0.059	0.096	0.369	0.546	0.19	0.197	-0.189	-0.013	-0.823	0.216	0.826	-0.407	0.166	0.26
X38296	X2342	-0.996	0.177	-0.019	0.774	1.182	0.691	0.578	-0.003	-0.647	0.19	1.418	0.078	0.042	0.651	0.188	0.313	0.85	0.778	-0.925	-0.018	-0.466	0.173	0.93	1.365	-0.229	-2.679	-1.007	0.668	0.328	3.132	0.799	-0.188	-1.128	5.801	0.024	-0.085	0.038	0.113	-0.052	-0.054	-0.632	0.052	0.229	0.083	0.12	-2.413	0.77	0.115	-1.611	-0.908	0.058	0.415	0.39	6.054	0.488	-0.303	1.912	0.177	0.037	-0.974	0.082	-0.175	0.004	-1.252	-1.681	-0.294	0.14	0.216	-1.532	0.131	2.565	-0.032	0.328	-2.666	0.972	0.003	-0.244	0.055	0.543	0.054	-0.025	1.472	-3.273	-0.424	0.293	-0.411	0.117	0.493	0.595	0.182	-0.189	-0.676	-0.648	0.297	0.454	-0.07	-1.271	1.555	-0.856	-0.421	0.467	-1.544	0.022	0.149	-0.309	-0.123	0.211	-0.43	0.454	0.134	0.088	0.265	-0.168	0.402	0.175	1.213	-0.211	0.07	0.104	0.001	0.239	0.144	0.127	0.41	-0.399	-0.384	0.298	0.014	0.101	0.584	-0.024	-0.085	0.279	-0.223	-2.324	0.461	1.678	0.892	-0.223	0.923	-1.164	1.869	0.155	0.295	0.015	-0.616	-0.871	0.683	0.126	-0.283	0.922	-0.034	-0.334	0.544	0.791	0.018	0.207	-1.908	-0.223	-0.474	-0.102	-0.755	0.397	-0.105	-1.207	0.522	0.073	-0.33	-0.169	0.115	-0.364	1.073	0.818	0.432	0.22	1.899	-0.584	0.584	-0.563	0.44	-0.359	0.103	0.432	-0.004	0.241	-2.602	-0.761	-0.002	-0.355	0.844	-0.594	-0.302	-0.388	0.096	0.766	-1.248	0.447	-0.102	0.847	0.162	0.7	0.1	0.015	0.06	0.589	0.523	-0.391	0.167	-0.249	0.462	0.21	0.98	-0.208	0.066	-0.695	0.245	0.16	0.664	-0.201	0.414	1.861	0.681	0.791	0.383	-0.298	6.197	-1.731	-0.345	-0.03	0.544	0.605	0.302	-0.684	1.502	0.073	0.569	-1.751	-0.044	2.11	-1.062	0.416	1.234	0.251	0.209	0.321	-0.591	0.241	-0.448	-2.407	-0.571	-1.3	-0.232	0.566	0.359	-0.306	0.072	0.156	0.239	0.605	-2.228	0.203	0.474	0.007	1.415	-0.158	-0.251	-0.355	-0.16	0.31	-1.285	-0.998	-0.251	0.075	-0.121	1.163	-0.677	0.492	-0.249	0.12	-0.157	-1.3	-0.726	0.062	0.337	0.149	0.502	0.31	0.078	0.084	0.654	3.412	0.014	0.368	-1.571	-0.339	0.247	0.635	-0.276	0.361	0.027	-0.074	0.45	-0.587	0.561	0.855	0.409	0.986	-0.056	0.022	1.472	0.234	0.076	-2.505	-0.012	0.663	0.071	3.296	1.355	-0.741	0.056	-0.778	0.256	0.328	-0.087	0.707	0.338	0.244	0.482	-0.188	1.539	-0.108	0.191	0.312	-0.046	0.615	1.081	0.084	0.365	-0.831	-0.025	-1.461	-3.345	0.211	0.743	-1.144	-0.426	-1.731	0.401	1.103	-0.687	0.078	0.111	-0.377	0.159	0.098	1.121	-0.546	0.638	1.452	0.169	-0.756	-1.543	-0.079	-1.299	-0.129	0.253	0.561	0.118	0.145	0.574	0.055	-0.267	-0.523	-0.14	0.061	-3.094	0.191	1.244	0.084	0.177	0.325
X38296	X39592	-1.042	0.125	0.113	-0.035	0.482	-0.065	-0.679	0.104	0.667	0.105	-0.855	0.502	-0.081	0.554	0.189	0.571	0.565	-0.156	-1.425	-0.289	0.648	0.229	2.351	-0.028	-0.003	-0.664	0.275	0.027	0.338	-0.35	0.537	0.083	0.403	-1.013	-0.834	-0.125	0.081	0.105	-0.417	0.182	-1.26	0.081	-0.065	-0.395	0.092	-0.281	-0.194	0.03	0.302	-0.528	0.09	-0.363	0.032	2.398	-0.061	-2.551	-0.481	-0.253	0.068	0.049	1.872	0.286	0.085	-0.518	0.725	0.373	-0.621	0.249	1.534	0.157	-0.655	-0.29	0.003	-0.038	-0.377	-3.963	0.521	0.138	0.242	-0.158	0.074	0.905	-0.611	0.196	0.218	0.247	0.053	0.354	-0.04	-0.035	0.303	-0.512	0.077	-0.146	0.232	0.144	0.043	-1.033	0.628	0.136	0.091	-2.534	-0.046	0.143	0.113	-0.148	-0.239	-0.219	0.041	-0.019	-0.06	0.287	-0.054	0.388	-0.677	0.436	0.55	-0.014	0.023	0.072	-0.478	-0.091	-0.184	0.43	0.116	1.026	-1.375	0.191	-0.513	-0.989	0.067	-0.094	0.112	0.088	-1.531	-0.006	0.207	3.525	0.677	0.287	0.424	0.776	0.005	0.012	0.124	0.472	0.094	-0.773	-0.057	0.294	0.811	0.414	0.454	0.242	0.487	0.004	-0.028	-0.425	-0.111	0.248	-0.244	2.222	1.551	-0.185	-4.845	0.568	0.075	-0.052	0.104	0.173	-0.335	0.82	0.275	0.249	0.183	-0.155	0.932	0.556	-0.302	-0.348	-0.124	0.259	1.119	0.673	0.109	2.316	0.08	0.72	0.043	-0.116	-0.841	-0.332	0.141	0.099	0.042	0.552	0.353	-0.605	0.516	0.336	-0.119	0.098	0.017	0.417	0.146	-0.41	0.068	0.133	0.193	0.216	0.045	0.085	0.451	0.057	0.731	0.49	0.301	-1.613	-0.367	0.025	1.795	-0.109	0.707	0.628	0.077	-1.114	-0.458	0.035	0.141	1.944	0.469	0.264	-0.182	-1.518	0.151	-0.157	0.592	0.991	-0.219	0.536	0.058	1.064	0.13	0.173	0.397	1.743	0.586	7.264	0.353	0.262	-0.114	-0.07	-0.521	0.348	-0.021	0.082	0.094	0.782	0.48	-0.066	0.281	0.231	0.04	1.108	-0.019	0.362	0.089	-0.13	0.021	0.038	-0.062	0.51	0.074	1.058	-0.676	-0.029	-0.003	-0.213	0.116	-1.558	1.05	0.773	0.058	0.239	0.181	0.538	0.906	0.027	0.048	0.396	-0.075	-0.148	0.066	-0.63	0.122	0.155	-1.058	0.401	-3.638	-1.078	0.548	0.681	-0.041	-0.62	-0.267	0.084	0.056	0.055	0.906	-2.15	0.943	-0.046	0.167	0.247	-0.645	0.087	-0.544	-0.311	0.319	-1.756	0.192	0.246	-0.046	0.071	0.28	0.187	-0.141	-0.238	0.047	0.31	0.056	-0.66	0.308	0.131	0.016	1.991	0.2	-0.217	0.373	0.095	0.001	0.665	1.723	5.229	-0.692	0.436	0.22	0.334	0.017	-0.494	-0.062	0.386	0.662	0.1	-0.195	-0.342	-0.127	-7.985	-0.128	0.057	-1.017	3.342	0.213	0.421	-0.038	0.49	1.008	0.133	0.169	-0.171	0.351	-0.36	-0.65	0.947	0.08	-0.499	0.17	0.283	-1.161	0.294	0.129
X38296	X43378	-1.359	0.169	0.254	0.744	-0.213	-0.11	-0.531	0.109	0.196	0.17	-0.926	0.505	-0.251	1.118	0.175	0.586	0.676	0.229	-1.789	-0.327	0.645	-0.01	2.668	-0.087	-0.167	0.455	0.69	0.192	0.195	-0.849	0.559	0.095	0.784	-1.024	-1.396	-0.25	0.1	0.108	-0.233	0.39	-1.344	0.094	-0.073	-1.285	0.125	0.623	0.495	0.111	0.606	-0.979	0.102	-0.1	0.016	1.441	-0.356	-2.918	1.429	-0.491	0.09	0.265	1.79	-0.493	0.09	-0.988	0.682	0.204	-0.701	0.394	3.98	0.079	-0.405	-0.089	-0.095	0.018	-0.541	-6.046	0.943	0.156	0.089	-1.125	0.041	0.814	-0.186	0.197	0.232	0.186	0.088	0.062	0.069	0.416	0.197	-1.007	0.044	0.222	0.116	0.153	0.084	0.404	0.367	0.21	-0.214	-2.591	-0.046	0.138	0.321	-0.662	-0.16	0.075	-0.152	-0.044	-0.035	0.301	0.161	0.481	-0.484	0.398	0.001	0.004	0.11	-0.006	-0.286	-0.136	-0.057	0.52	0.106	0.818	-1.729	0.164	-0.564	-1.248	0.105	0.048	0.43	-0.026	-1.499	0.063	0.419	2.821	0.697	-0.093	0.946	1.006	-0.054	0.053	-0.146	0.731	-1.599	-1.344	0.131	0.263	0.842	0.205	0.063	-0.048	0.536	0.018	-0.101	0.205	0.226	0.185	-0.296	0.751	1.323	-0.288	-2.683	0.727	0.099	-0.111	0.226	0.187	-0.205	1.031	0.224	0.335	0.207	0.079	-0.457	0.237	-0.331	-0.793	-0.099	0.409	1.184	0.515	0.097	1.198	-0.07	0.725	0.044	-1.207	0.147	-0.227	0.969	0.107	0.313	1.033	0.193	-0.545	0.413	0.19	-2.413	0.107	0.014	0.12	-0.3	-0.572	0.153	0.116	0.158	0.025	0.116	0.684	0.341	0.078	0.802	0.352	0.183	-1.557	-0.513	-0.857	1.212	-1.196	0.963	0.936	0.19	-1.351	-1.352	-0.594	0.413	2.521	-0.009	0.297	-0.151	-0.535	0.005	0.548	0.356	1.139	1.496	0.358	0.156	0.508	-0.047	0.054	0.603	0.711	0.228	8.666	0.521	0.182	0.372	-0.069	-0.308	-0.065	-0.179	0.075	0.197	-0.708	0.614	-0.244	0.225	0.017	0.006	1.451	0.201	-0.549	0.327	-0.202	0.034	-0.169	-0.12	-0.033	0.09	0.778	-0.383	1.738	0.141	-0.31	-0.025	-2.097	1.021	0.917	0.069	0.346	0.25	0.215	1.392	0.033	0.076	0.486	0.232	0.225	-0.372	0.033	0.322	0.293	0.102	0.422	-3.976	-2.669	0.621	0.796	-0.395	-1.287	0.693	-0.078	-0.247	0.142	0.519	-1.855	1.265	-0.012	0.089	0.384	-0.535	0.092	1.048	0.1	0.414	-0.918	0.207	0.199	0.19	0.064	0.253	0.962	-0.025	0.155	-0.291	-0.001	0.049	0.034	0.378	0.199	0.324	2.223	-0.107	-0.194	0.564	0.159	-0.591	-1.214	1.134	1.782	-0.951	-0.017	0.316	0.239	-0.551	-1.506	0.068	0.405	0.351	0.153	-0.401	-0.751	-0.377	-2.336	-0.197	0.123	-0.318	5.17	-0.403	0.439	0.033	0.759	1.274	0.157	0.172	1.057	0.501	0.206	-0.249	3.113	0.073	-0.073	0.154	0.696	-1.527	0.53	0.165
X38296	X485	0.013	0.253	0.36	0.468	-0.515	0.318	-0.331	0.194	0.738	0.214	1.819	0.403	0.186	0.934	0.2	-0.202	0.985	0.793	1.544	-0.201	0.89	-0.094	0.576	0.574	0.621	-1.476	0.209	-0.014	0.028	-0.307	-0.973	0.157	-0.695	1.099	-0.321	-0.203	0.134	0.067	0.104	0.277	-0.857	0.053	0.25	0.193	0.196	0.286	0.001	0.197	-2.464	0.778	-1.021	1.065	0.508	3.054	0.834	0.834	1.574	0.263	0.182	1.067	-0.828	0.665	0.068	-1.645	0.988	1.054	0.066	0.319	1.853	-0.192	0.899	-1.79	0.328	-0.541	1.607	0.535	0.717	0.183	0.108	0.517	0.14	0.783	-0.19	0.33	0.58	-1.559	0.14	0.188	-0.489	-0.249	0.108	-0.885	0.221	-0.505	0.179	0.243	-0.135	0.378	-0.531	-2.384	-0.796	0.392	0.456	-0.041	0.711	0.098	0.153	0.226	0.279	0.078	0.082	-1.448	-1.112	0.435	0.29	-0.938	1.081	0.195	-0.047	0.15	0.206	1.221	-1.646	0.321	0.196	0.113	5.542	0.185	0.531	0.111	-0.301	0.639	-0.824	-0.469	-2.712	-0.194	0.305	-0.031	0.345	-0.047	-0.012	0.862	-1.158	-0.289	0.446	0.014	0.786	0.541	-0.007	0.514	0.309	0.226	-0.439	0.713	0.713	0.111	0.252	3.294	0.332	-0.157	-0.093	1.125	0.488	0.309	1.038	0.95	0.116	0.322	0.814	0.234	-0.336	0.11	0.568	0.288	0.557	-1.729	-1.655	-0.69	0.271	0.815	-0.273	0.635	-0.209	0.685	0.13	1.325	-0.89	-0.178	0.341	0.909	6.906	0.08	1.171	0.188	0.271	1.003	0.361	0.062	1.253	0.226	1.068	0.168	0.086	-0.252	0.226	1.247	0.43	0.232	0.366	0.82	0.191	1.36	0.2	0.18	0.334	1.724	-1.935	0.228	1.537	-0.022	0.465	0.268	-3.357	-0.21	0.329	3.564	0.352	-1.602	0.554	-1.283	-0.938	-0.293	-0.645	-0.875	-1.889	0.524	-1.702	2.075	-4.465	-0.445	0.164	-0.02	-0.28	-0.049	0.258	2.607	0.655	-1.461	0.717	-0.352	-0.602	-0.011	0.135	0.128	0.138	0.181	-0.009	1.305	0.465	0.296	0.296	0.509	0.007	0.914	0.057	1.131	-0.314	0.254	0.327	-0.844	0.505	-0.674	0.139	0.936	0.167	-0.467	-0.02	0.061	0.203	-0.28	0.581	0.762	0.193	0.195	0.351	0.297	0.859	0.056	0.079	0.072	-1.113	0.21	0.526	-1.008	0.312	0.171	-0.338	0.506	0.479	1.036	0.325	0.68	-0.296	0.676	0.113	0.874	-0.36	0.09	0.778	-3.17	0.884	0.109	-0.05	0.533	-0.685	0.184	0.395	1.065	0.408	-1.35	0.253	0.308	-0.507	0.047	0.507	-0.428	0.06	0.413	0.223	-0.504	0.056	0.018	0.396	0.257	-0.052	1.506	0.762	-0.041	0.909	0.22	1.101	2.726	0.95	-3.277	0.006	0.757	0.665	0.401	-0.704	1.139	0.172	0.34	0.403	0.193	0.242	-0.093	-0.27	-1.174	1.081	0.135	0.103	1.209	2.451	0.204	-0.439	0.873	-0.255	-0.311	0.228	0.497	0.451	0.296	-0.409	-1.487	-0.138	-2.483	0.194	0.965	2.572	0.478	-0.522
X38296	X17769	-0.416	0.287	0.272	0.655	0.806	0.347	1.185	0.33	-0.32	0.227	1.094	0.335	0.07	0.47	0.289	0.913	0.728	0.612	1.406	-0.038	0.132	0.436	1.042	0.598	-0.233	-2.185	-0.227	0.311	0.388	-0.761	0.262	0.292	0.021	0.745	0.04	-0.437	0.235	0.33	-0.018	-0.171	4.295	0.058	0.225	0.324	0.262	-4.288	0.616	-0.601	-1.04	0.354	0.317	0.843	0.291	3.132	0.666	0.432	2.098	0.345	0.242	-1.024	0.128	0.621	0.301	0.319	0.692	0.752	0.314	0.406	2.502	0.249	1.157	0.061	0.099	0.17	1.226	0.799	1.34	0.377	0.582	0.545	0.239	1.377	-2.332	-0.055	0.572	-0.278	0.33	0.202	0.569	-0.981	0.439	-0.454	0.059	0.264	0.261	0.31	0.233	-0.648	-0.239	-0.174	-0.759	-0.161	0.361	0.224	0.604	0.221	0.448	0.029	0.602	0.312	0.381	-1.357	0.234	0.456	0.366	-0.503	0.457	0.164	0.049	0.329	0.344	0.066	0.223	0.492	-0.074	-0.531	-0.499	0.33	0.431	0.941	0.326	0.317	-0.117	-0.321	-4.305	0.463	0.861	0.791	-0.047	0.285	-0.603	1.657	0.163	0.393	0.125	0.475	0.735	0.626	0.252	-0.122	0.945	0.354	-0.135	0.946	0.982	0.309	0.064	4.144	0.397	0.486	0.446	0.443	1.396	0.065	0.681	0.644	0.235	-0.087	0.531	0.325	0.388	0.919	0.648	0.512	0.49	0.837	-1.557	0.942	-0.17	0.549	0.043	0.641	0.932	0.832	0.294	1.278	-1.195	1.361	0.258	0.927	-0.931	-0.114	0.876	0.116	0.563	1.454	0.534	0.219	0.826	0.561	1.389	0.127	0.066	0.057	0.62	1.228	0.323	0.322	0.597	0.963	0.375	1.652	0.748	0.231	0.452	1.276	-0.006	0.462	0.163	0.667	1.417	0.512	0.259	0.627	0.375	-3.616	-0.964	-0.456	0.49	0.476	0.713	-0.198	0.707	3.025	-1.049	-0.292	-0.234	1.534	1.342	-1.107	-0.301	0.946	0.326	0.36	0.242	2.468	2.603	1.731	-1.751	0.145	0.807	-0.352	0.427	0.414	0.139	0.292	0.147	3.714	0.42	0.734	0.405	0.094	0.322	1.265	0.48	0.025	-0.413	0.116	0.403	-1.286	0.152	-0.69	0.324	0.48	1.665	1.883	0.517	0.116	0.332	0.455	-0.897	1.152	0.305	0.424	0.429	0.434	0.038	0.261	0.291	0.517	2.749	0.786	0.414	-0.188	-0.241	0.3	-0.326	0.046	-0.008	0.667	0.235	0.418	-3.612	-0.214	0.378	2.045	0.898	0.355	1.223	0.226	-1.525	0.305	-1.27	0.611	-0.505	0.242	2.891	1.025	0.145	-0.671	-0.571	0.367	0.149	0.227	0.548	-1.593	-0.112	0.442	-0.108	1.286	-0.148	0.376	0.517	0.294	0.279	1.788	0.653	0.626	0.944	0.323	0.461	-2.228	-0.947	-3.335	0.119	0.211	-0.889	0.301	0.592	0.382	0.292	0.239	0.109	0.269	0.406	0.774	-0.518	1.001	1.438	0.266	-0.87	6.907	2.115	-0.274	0.069	0.909	1.142	-1.17	-0.034	0.266	0.509	-0.635	0.015	2.483	-0.686	-1.221	0.067	1.821	-1.844	0.471	0.406
X38296	X52605	-1.846	0.282	0.142	-0.294	0.681	-0.076	-0.425	0.226	0.136	0.261	-0.639	0.537	0.23	1.09	0.25	0.676	0.679	0.541	1.844	0.333	0.283	-0.237	0.571	0.58	-0.374	-1.574	1.236	0.245	0.534	-0.503	-2.289	0.226	1.369	0.669	1.332	-0.261	0.214	0.232	-1.158	0.242	5.549	0.193	0.245	0.222	0.208	-1.318	0.481	0.177	-0.106	0.669	0.226	-0.109	-0.228	4.325	0.789	0.505	2.383	-0.17	0.112	0.424	-0.43	0.432	0.212	-1.623	1.083	0.456	-0.546	0.347	0.856	0.265	0.208	-0.301	-0.368	-1.204	0.168	0.736	1.622	0.334	-0.082	0.31	0.217	1.553	-1.414	0.77	0.363	0.063	0.238	-0.302	-0.185	-1.585	0.375	-0.911	0.023	-0.296	-0.557	0.261	0.482	0.62	0.792	-0.409	-0.873	0.636	-0.299	-0.061	0.693	0.108	0.367	0.299	0.419	0.142	0.007	-0.729	0.137	0.275	0.28	-1.297	0.283	0.233	-0.104	0.186	0.288	-0.097	-1.031	0.384	0.241	-0.603	-0.842	0.274	0.21	0.799	-0.021	0.742	-0.924	-0.022	-5.696	0.372	-0.061	0.134	0.454	-0.523	-0.616	1.822	-1.871	0.203	0.585	-0.452	1.381	0.441	0.237	0.331	0.791	-0.126	0.039	0.184	0.596	-0.395	0.326	1.938	0.476	0.49	-0.025	1.093	1.594	0.409	0.837	-1.349	0.184	0.356	0.392	0.248	0.444	1.101	0.434	0.283	0.413	-1.257	-1.871	0.125	-0.506	0.55	0.144	0.251	-0.217	0.716	0.114	2.374	-1.437	0.925	0.25	0.945	-3.185	0.431	0.131	0.085	0.362	1.475	-0.091	0.478	0.472	0.15	1.291	0.229	0.062	0.345	-0.115	0.322	0.407	0.173	0.505	0.429	0.126	1.428	0.109	0.216	0.668	1.923	0.403	0.057	0.836	0.049	1.003	-0.061	0.71	0.583	0.306	-2.279	0.313	-2.317	0.5	-0.497	-0.266	-0.779	0.889	1.309	0.103	0.057	-1.105	1.978	0.225	0.175	-1.703	0.093	-0.057	0.275	0.17	3.4	4.017	-0.148	0.292	0.148	0.384	-0.859	-0.931	-0.353	0.427	0.133	0.166	2.375	0.415	1.755	0.297	0.087	-0.002	1.529	0.007	0.983	-0.274	0.013	0.338	-1.611	0.569	-0.817	0.159	0.811	0.021	1.974	0.449	0.207	0.229	-0.617	1.303	1.54	0.227	-0.516	0.174	0.117	1.546	0.063	0.145	0.162	0.015	0.75	0.326	0.308	0.314	0.494	0.727	0.114	-0.244	0.668	0.665	0.154	-0.51	0.256	-0.747	2.826	0.267	0.269	0.66	-4.516	0.198	0.182	0.256	0.677	-0.331	0.215	2.871	0.669	0.33	-2.853	0.191	0.286	-1.167	0.031	0.326	0.332	-0.328	0.21	-0.124	0.238	-0.592	0.314	0.371	0.253	0.002	2.567	0.859	0.696	2.543	0.237	1.869	2.448	0.62	-4.106	0.859	0.751	0.407	-0.091	0.178	0.687	0.181	0.384	0.243	0.072	0.304	-0.187	-0.473	-0.495	1.548	-0.013	-0.183	5.897	1.346	1.079	0.414	0.874	0.672	-0.202	0.063	0.316	0.529	-0.424	-1.017	-0.839	-0.968	-0.683	-0.192	-0.044	-0.524	0.378	0.019
X38296	X52433	-0.4	0.299	-0.212	0.661	0.249	0.105	0.929	0.339	0.717	0.204	1.959	0.399	0.333	0.102	0.279	-0.675	-0.069	0.396	2.619	-0.309	0.654	0.381	1.296	0.56	0.483	0.721	0.15	0.349	0.351	1.239	-0.388	0.335	0.795	-0.708	2.655	0.596	-0.148	0.015	-2.52	0.123	0.255	0.229	0.379	-0.369	-0.186	0.342	0.848	0.309	0.424	-0.008	-0.482	0.333	0.168	-2.533	0.702	0.256	2.083	0.191	0.327	0.95	0.332	0.406	0.193	0.263	1.493	0.419	0.272	0.311	2.972	-0.186	1.812	0.467	-0.481	-1.457	0.911	1.524	0.457	-0.015	0.195	0.394	0.217	1.552	0.349	0.623	0.159	0.469	0.344	-0.367	-0.724	1.948	-0.455	1.136	0.333	0.59	-1.475	0.36	0.622	0.587	0.291	0.698	-1.055	0.936	0.391	0.352	0.401	-0.201	0.042	0.44	0.381	0.355	0.384	0.47	0.329	0.437	0.291	-1.206	0.167	0.159	0.341	0.294	0.327	0.314	-0.028	0.512	0.319	-0.333	0.78	0.33	0.414	0.408	0.345	0.686	-0.476	-0.018	-1.293	0.37	1.416	1.395	0.532	-0.343	-0.259	1.347	-1.211	0.114	0.652	0.248	0.61	0.219	-0.333	0.343	1.286	0.3	0.235	0.748	0.918	0.231	0.209	0.922	0.358	0.349	0.216	0.333	1.901	0.084	0.802	0.737	0.344	0.458	0.546	0.344	0.451	1.168	0.58	0.137	0.479	1.107	-1.346	0.516	0.131	0.1	0.42	0.649	1.886	1.309	0.146	2.42	-0.476	0.191	-0.093	0.676	-2.688	0.4	1.793	0.318	0.686	1.818	0.423	0.49	1.335	-0.144	1.734	0.184	0.34	-0.031	-0.36	0.046	0.32	0.371	-0.432	0.471	0.335	1.563	0.477	0.335	1.427	1.821	0.377	0.471	0.056	-0.548	1.93	0.756	1.828	0.593	0.238	-8.652	0.721	0.765	0.626	-0.25	0.576	-0.556	0.145	2.624	0.381	0.356	0.067	0.173	1.303	-0.201	0.206	-1.906	0.082	0.381	0.539	2.736	1.705	3.065	0.055	-0.201	0.602	-1.089	-0.574	0.095	0.397	-0.042	0.122	2.923	0.493	1.05	0.383	-0.103	0.145	1.012	-0.27	0.409	-0.164	0.033	0.399	-1.505	0.486	0.911	0.309	-0.7	0.832	1.204	0.515	-0.38	0.333	-0.773	1.205	1.104	0.262	0.241	0.187	0.113	1.713	0.224	0.19	0.411	-1.394	0.029	0.706	-0.348	0.361	0.463	-0.612	0.337	0.158	0.456	0.1	-1.068	0.081	-0.646	1.119	-2.973	0.674	0.311	0.963	-2.583	-0.142	-0.053	0.701	0.525	0.505	0.342	0.637	-0.173	0.269	2.41	-0.044	0.196	-0.01	0.295	0.568	0.868	0.324	0.455	0.533	-0.234	0.048	0.361	0.561	-0.148	0.048	1.821	0.084	0.532	1.731	0.359	0.99	0.937	0.537	0.978	0.905	0.637	-1.217	0.075	1.496	0.937	0.253	0.532	-0.498	0.356	0.417	-0.005	0.111	1.231	1.387	0.177	-1.442	0.869	1.769	-0.563	0.835	1.253	-0.358	0.371	-0.06	0.094	0.285	0.554	0.755	1.873	0.217	-1.276	0.356	-1.413	-0.51	0.307	0.395
X38296	X57483	-0.801	0.239	-0.117	0.725	0.318	0.001	1.621	0.321	0.575	0.315	1.893	0.367	0.327	0.359	0.287	0.024	0.205	0.328	2.128	-0.621	0.732	0.206	1.276	0.476	0.435	0.543	0.435	0.488	0.202	1.858	0.04	0.31	0.722	-0.895	0.678	0.368	0.082	0.092	-2.847	0.386	0.089	0.317	0.232	-0.071	-0.059	0.883	0.64	0.321	0.292	-0.138	0.189	0.044	0.218	-1.666	0.623	-0.112	2.192	0.29	0.282	0.806	0.789	0.374	-0.063	1.478	2.249	0.635	0.149	0.248	2.41	0.3	2.107	0.706	-0.08	-3.013	0.97	1.057	-0.225	-0.313	0.296	0.534	0.262	1.602	0.341	0.411	0.237	0.504	0.323	-0.26	-0.607	1.957	-0.189	1.033	0.277	0.537	-1.182	0.373	0.119	-0.158	0.405	0.541	-1.867	0.692	0.35	0.311	0.459	-0.314	-0.034	0.55	0.192	0.287	0.253	0.435	0.335	0.407	0.324	-0.824	0.281	0.252	0.309	0.324	0.02	0.651	-0.481	0.495	0.348	-0.158	-0.284	0.306	0.454	0.562	0.325	0.61	-0.61	0.287	-1.303	0.347	1.732	1.003	0.474	0.403	-0.409	1.392	-3.057	-0.457	0.596	0.449	0.917	0.139	0.209	0.408	1.2	0.463	0.153	0.669	1.025	0.068	-0.008	0.534	0.485	0.472	0.225	0.331	1.646	0.347	0.765	0.807	0.324	0.425	0.518	0.338	0.228	1.311	0.532	0.076	0.38	0.481	-1.254	0.567	0.242	0.448	0.41	0.632	1.853	1.314	0.289	1.688	-0.175	0.316	0.084	0.55	-3.525	0.278	1.802	0.308	0.639	2.035	0.441	0.532	1.025	-0.039	1.43	0.214	0.32	0.03	-0.25	-0.604	0.291	0.345	-0.158	0.333	0.369	1.108	0.815	0.185	1.258	1.352	0.438	0.146	-0.696	-0.147	1.943	0.614	1.686	0.685	0.206	-10.126	0.816	0.667	0.553	0.493	0.342	-0.244	0.666	4.768	0.399	-0.081	-1.551	0.576	0.936	-0.202	0.303	-0.984	0.041	0.338	0.506	2.913	1.813	2.386	-0.421	-0.045	1.421	-0.743	-0.52	0.161	0.411	0.127	0.253	1.505	0.529	0.711	0.39	0.142	0.271	0.471	-0.526	0.4	0.35	0.084	0.382	-0.891	0.553	0.834	0.281	-1.653	0.607	1.338	0.518	-0.171	0.33	-1.49	1.208	1.23	-0.558	0.312	0.395	0.123	1.539	0.298	0.263	0.536	-0.379	-0.007	0.669	0.169	0.052	0.563	-0.576	0.328	-0.014	-0.047	0.134	-1.642	-0.476	-1.045	0.708	-1.233	0.618	0.208	1.318	-1.978	-0.219	0.173	0.676	0.56	0.241	0.252	2.76	-0.58	0.277	1.672	0.163	0.318	-0.069	0.322	0.538	0.961	0.323	0.38	0.389	-0.076	0.108	0.345	0.463	0.308	-0.081	0.937	-0.457	0.577	1.953	0.309	0.684	-0.33	0.203	2.336	0.681	0.589	-0.725	-0.332	1.668	0.475	0.19	0.391	-0.405	-0.098	0.394	-0.476	0.365	1.015	1.081	0.187	-2.963	1.42	1.148	0.203	0.808	1.274	-0.173	0.398	0.086	0.113	0.298	0.322	1.273	1.335	0.227	-0.579	0.34	0.059	-0.817	0.509	0.4
X38296	X57473	-0.805	0.309	-0.375	0.461	0.69	0.461	1.442	0.265	-0.511	0.074	0.782	0.266	0.256	-0.024	0.215	-0.395	0.224	0.153	0.853	0.414	0.634	-1.435	-0.228	0.558	0.446	-1.358	-3.21	0.478	0.471	1.475	0.603	0.248	0.833	0.037	1.262	0.424	-0.019	0.272	-0.412	0.779	2.003	0.251	0.314	0.224	0.125	-2.08	0.45	-0.796	0.448	-0.222	-0.898	0.749	0.241	0.056	0.752	1.033	3.319	0.301	-0.175	-2.045	0.645	-0.176	0.236	-0.646	0.139	-0.277	0.061	0.182	2.655	-0.878	0.366	0.109	-0.124	-1.742	0.85	0.211	1.2	0.272	0.694	-0.971	0.264	1.298	-1.036	0.574	0.18	0.41	0.276	0.394	0.392	2.142	-0.323	-0.218	0.257	0.604	-0.376	0.285	-0.71	2.618	0.234	0.182	0.641	1.093	0.168	0.118	-0.111	0.009	0.117	-0.036	-0.213	0.094	0.001	0.298	0.674	0.435	0.336	-0.717	0.198	0.272	0.269	0.125	-0.277	-0.333	0.011	0.485	0.069	-0.106	3.187	0.138	-0.58	0.468	0.27	0.614	0.339	-0.128	-2.362	0.185	0.377	0.802	0.527	-0.051	0.536	1.232	0.001	0.005	0.63	0.687	0.465	-0.467	-1.037	0.222	0.975	0.138	-0.27	0.51	1.223	0.271	0.248	-0.911	0.434	0.418	-0.257	0.773	1.585	0.408	0.761	0.087	0.248	0.19	0.681	0.25	-0.33	0.854	0.679	0.372	0.297	0.916	1.538	0.362	-0.213	0.82	0.271	0.779	1.727	0.759	0.304	2.595	0.021	0.312	0.253	0.342	3.382	0.34	0.377	0.249	0.631	1.206	0.394	0.097	-0.922	0.215	1.671	0.165	0.107	-0.17	0.301	0.988	-0.56	0.301	-0.067	0.253	0.283	0.177	-1.974	-0.0	1.094	1.312	0.34	0.832	1.041	0.652	1.642	0.607	1.627	0.588	0.272	0.618	2.37	-0.354	0.652	-1.107	0.599	0.372	0.098	1.306	0.289	0.94	-2.976	0.564	-7.138	0.52	0.477	0.35	0.338	0.31	0.412	2.25	1.529	1.343	-0.283	-0.197	-0.8	0.209	0.735	0.426	0.031	-0.046	0.286	3.347	0.794	-0.66	0.369	-0.097	0.281	1.066	-0.115	-0.168	-0.299	-0.128	0.364	-1.149	0.342	-0.088	0.263	-0.172	-0.562	-0.467	0.112	-0.265	0.277	-2.323	0.959	1.085	0.142	0.506	0.416	0.633	0.46	0.18	0.216	0.506	-0.938	-0.336	0.604	-0.624	0.414	0.558	0.59	0.561	1.397	1.18	-0.389	0.746	0.291	0.645	-1.953	2.96	0.496	0.269	0.894	-0.648	1.571	0.267	0.617	0.621	-1.078	0.259	0.299	0.684	-0.208	-0.5	0.373	0.328	0.675	0.167	0.551	-0.18	-0.243	0.416	-0.245	-0.592	-0.014	0.082	0.57	0.32	0.076	2.002	0.595	-0.221	1.18	0.24	1.25	2.746	1.462	-3.315	0.321	0.054	0.702	0.321	0.816	1.066	0.238	0.399	0.492	0.184	0.351	-1.38	-0.134	1.446	1.556	0.194	0.264	1.064	1.896	0.435	-0.872	0.964	-1.086	0.37	0.277	0.044	0.484	0.177	-0.694	-2.314	0.302	-2.62	0.115	0.504	-2.21	0.437	0.366
X38296	X57476	-1.516	0.163	-0.098	0.834	1.04	0.14	2.22	0.251	-0.363	0.283	1.316	0.171	0.249	-0.163	0.284	-0.281	0.339	0.291	1.649	-0.142	0.773	-0.281	-0.263	0.621	0.398	-0.06	-1.513	0.446	0.475	2.75	-0.13	0.237	1.513	-1.863	2.153	-0.256	0.053	0.21	-1.528	0.266	4.539	0.222	0.3	0.038	0.002	-2.164	0.649	-1.138	0.588	-0.872	-0.158	0.859	-0.021	1.077	0.666	0.658	4.078	0.068	-0.235	-1.894	0.307	-0.067	0.081	-1.463	0.854	-0.335	-0.151	-0.366	1.842	-0.124	1.957	0.316	-1.317	-3.728	0.962	0.171	0.939	-0.037	0.673	-0.627	0.252	1.415	-0.555	0.732	-0.183	0.521	0.245	-0.256	0.368	2.239	-0.781	0.485	0.184	0.611	-0.717	0.294	-0.825	1.36	0.397	0.662	0.327	1.134	0.156	0.272	0.295	-0.142	0.175	-0.188	0.214	-0.362	0.182	0.433	0.622	0.41	0.297	-0.613	0.277	0.258	0.228	0.114	0.153	0.149	0.161	0.491	-0.335	-0.103	1.106	0.27	-0.335	0.719	0.255	0.265	0.389	-0.483	-3.479	0.392	1.995	1.692	0.531	-0.517	0.05	1.681	-1.403	-0.38	0.564	0.564	0.931	-1.032	-0.337	0.053	0.988	0.011	0.126	0.241	1.192	0.242	0.188	0.17	0.365	0.505	-0.141	0.802	1.711	0.423	0.973	0.382	0.147	0.231	0.432	0.278	-0.417	1.187	0.663	0.142	0.202	1.114	1.105	0.122	-0.36	0.434	0.276	0.63	1.856	1.167	0.303	2.187	-0.281	-0.448	0.124	0.565	0.059	0.275	1.084	0.22	0.559	1.4	0.418	0.193	-0.089	-0.18	1.683	0.164	0.227	-0.33	0.101	0.338	-0.216	0.292	-0.099	0.201	0.135	1.164	-0.088	0.183	1.022	1.575	0.371	0.807	0.568	0.011	1.706	0.669	1.56	0.68	-0.34	-1.105	1.667	-0.124	0.597	-0.84	0.567	0.362	0.049	1.104	0.33	0.842	-2.301	-0.149	-5.706	0.464	0.164	0.163	0.316	0.287	0.114	1.929	1.302	1.05	-0.021	-0.341	0.185	-0.199	0.163	0.311	0.001	0.122	0.282	3.635	0.717	-1.181	0.363	-0.4	0.237	1.135	-0.11	-0.337	-0.048	-0.117	0.319	-1.284	0.294	-0.022	0.219	-0.076	-0.323	0.022	0.126	-0.101	0.246	-1.831	0.872	1.027	0.174	0.479	0.41	0.556	0.931	0.132	0.238	0.514	-1.51	-0.127	0.575	-0.704	0.357	0.478	0.579	0.508	1.012	0.841	-0.144	0.769	0.063	-0.238	-1.501	2.592	0.226	0.289	0.915	-0.179	1.095	0.224	0.571	0.629	-1.058	0.248	1.306	0.464	0.056	-0.717	0.329	0.327	0.185	0.138	0.576	0.385	-0.117	0.367	-0.044	0.179	-0.112	0.3	0.569	0.242	-0.067	1.768	0.599	0.265	1.587	0.208	1.3	-0.564	1.169	-3.454	0.588	-0.376	0.589	0.151	0.874	0.879	0.249	0.43	0.414	0.207	0.335	-0.955	-0.155	1.455	1.254	0.163	-0.464	-0.629	0.803	0.486	-0.596	1.173	-0.598	0.381	0.247	0.575	0.423	0.235	-0.326	-1.34	0.303	-2.51	0.107	0.514	-1.742	0.419	0.354
X38296	X42463	0.658	0.077	-0.464	0.69	1.338	0.244	1.671	0.224	0.209	0.278	2.607	-0.029	0.178	-0.397	0.284	-1.322	-0.41	0.325	3.564	0.237	0.799	0.186	1.72	0.623	0.557	0.527	-0.022	0.422	-0.175	1.975	-0.208	0.255	0.899	0.882	3.256	0.477	-0.435	0.165	-2.154	-0.097	0.332	0.2	0.313	-0.211	-0.467	-0.289	0.351	0.23	0.068	-0.604	0.02	-0.06	-0.296	-1.192	0.697	-0.669	2.726	0.167	0.178	0.578	0.498	0.046	0.022	0.401	1.212	0.444	0.323	0.243	3.248	0.139	1.826	0.315	-0.826	-2.015	1.28	0.961	0.908	-0.892	0.338	0.248	0.045	1.543	0.168	0.714	0.003	0.306	0.268	-0.581	-0.898	2.167	-0.567	1.116	0.163	0.565	-1.157	0.201	-0.119	0.917	0.187	0.191	-0.457	0.729	0.427	0.277	0.199	-0.251	-0.139	0.46	0.145	0.258	0.257	0.372	0.119	0.385	0.329	-0.795	-0.072	0.106	0.266	0.172	0.049	0.52	-0.388	0.462	0.183	0.073	1.46	0.236	0.339	-0.128	0.223	0.526	-1.121	-0.224	-1.262	0.218	1.45	1.599	0.448	-0.869	-0.026	0.868	-2.533	-0.306	0.695	-0.689	0.109	-0.056	0.047	0.327	0.759	0.081	0.364	0.348	0.803	0.176	0.261	1.567	0.386	-0.172	0.241	0.52	1.895	0.108	0.78	0.354	0.219	0.44	0.296	0.094	0.53	0.99	0.234	0.149	0.367	0.896	-1.401	0.595	0.269	-0.053	0.359	0.392	1.74	1.447	0.01	1.907	-0.422	-0.481	-0.107	0.385	-1.973	0.413	1.488	0.152	0.548	1.537	0.338	0.438	0.696	-0.199	1.473	0.007	0.236	0.101	-1.144	0.267	0.24	0.272	-0.711	0.138	0.174	1.319	0.066	0.251	0.981	1.448	0.145	0.11	0.116	-0.932	1.8	0.481	1.541	0.409	0.211	-5.303	1.079	0.002	0.635	-0.916	0.602	-0.225	-0.348	2.343	0.357	0.621	-0.827	-0.755	1.649	0.178	0.199	-0.19	0.16	-0.011	0.059	2.668	-0.52	1.537	0.682	-0.771	1.102	-0.5	0.133	0.091	0.256	-0.127	0.281	0.714	0.537	-0.121	0.365	-0.652	0.269	1.084	-0.441	-0.483	0.134	-0.203	0.362	-1.894	0.493	0.974	0.076	-0.03	-0.507	0.638	0.275	-0.31	0.267	-1.483	1.325	1.14	-0.058	0.381	0.34	0.273	2.113	0.035	0.091	0.647	-2.483	-0.213	0.762	-0.804	0.333	0.525	0.28	0.463	0.62	0.451	0.436	-0.647	0.263	0.205	1.188	-3.077	-0.039	0.294	0.799	-1.693	-0.206	-0.169	0.761	0.637	-0.154	0.178	0.113	0.123	0.399	0.324	0.237	0.243	0.792	0.241	0.522	1.016	0.18	0.431	0.103	-0.717	-0.466	0.23	0.577	0.142	-0.207	2.046	-0.363	0.38	2.299	0.273	1.266	-0.594	0.887	-0.775	0.99	0.382	-0.074	0.205	0.936	1.107	0.257	0.56	-0.179	0.254	0.363	0.485	-0.192	1.395	1.11	-0.042	0.143	-1.963	0.775	0.449	0.566	1.517	-0.599	0.36	0.142	0.728	0.347	0.529	0.357	0.374	0.307	-2.613	0.147	0.098	-2.254	0.43	0.343
X38296	X52615	-0.875	0.385	-0.777	0.679	0.378	-0.124	0.899	0.354	0.743	0.379	1.295	0.528	0.354	0.558	0.214	-0.931	-0.234	0.183	1.771	0.031	0.738	0.017	0.88	0.236	0.435	0.362	-1.456	0.498	0.393	0.988	0.213	0.36	0.773	-0.947	1.985	0.825	-0.029	-0.081	-1.056	0.528	-2.317	0.223	0.151	-0.435	-0.125	0.501	0.817	0.31	0.62	-0.331	-0.519	0.491	0.196	-2.453	0.688	0.706	2.068	0.224	0.327	0.966	0.545	0.09	0.138	0.519	1.217	0.14	0.227	0.422	2.659	0.065	1.306	0.35	-0.02	-1.828	0.894	1.109	0.963	0.155	0.629	0.268	0.347	1.488	-0.265	0.719	0.195	0.495	0.376	0.301	-0.651	1.908	-0.381	0.689	0.398	0.529	-1.054	0.267	0.781	1.917	0.447	0.339	-0.651	0.758	0.379	0.384	0.163	-0.049	0.169	0.263	0.279	0.334	0.396	0.448	0.522	0.404	0.39	-1.537	0.123	0.295	0.373	0.148	0.29	0.355	0.223	0.421	0.289	-0.23	1.992	0.187	0.266	0.441	0.361	0.715	0.231	-0.183	-1.561	0.385	1.36	1.533	0.501	-0.103	0.193	1.259	-0.8	0.069	0.647	0.327	0.271	0.119	-0.162	0.448	1.178	0.411	0.223	0.923	0.92	0.066	0.349	-0.314	0.338	0.387	0.079	0.097	1.842	0.113	0.758	0.409	0.369	0.399	0.55	0.371	0.606	1.076	0.624	0.447	0.43	1.051	-0.403	0.396	0.253	0.513	0.444	0.715	1.817	1.185	0.391	2.377	-0.239	0.779	0.092	0.375	0.349	0.428	1.689	0.368	0.645	1.73	0.533	0.396	1.159	-0.252	1.902	0.184	0.356	-0.188	0.052	0.202	0.068	0.391	-0.38	0.217	0.387	1.83	0.143	0.339	1.496	1.948	0.449	0.746	0.888	0.294	1.892	0.769	1.818	0.684	0.191	-4.72	1.679	0.11	0.657	-0.115	0.404	-0.32	0.732	3.147	0.273	0.329	-2.166	1.001	0.757	0.222	0.52	-3.147	0.248	0.186	0.608	2.127	0.62	3.258	0.213	-0.207	0.334	-0.356	-0.015	0.479	0.177	-0.118	0.193	1.736	0.745	0.559	0.396	0.018	0.119	0.728	-0.233	0.324	0.197	0.181	0.388	-1.994	0.65	0.646	0.341	-0.385	0.694	0.526	0.551	-0.789	0.33	-1.643	1.434	1.118	0.371	0.479	0.193	0.343	1.395	0.299	0.296	0.487	-0.783	0.083	0.687	-0.182	0.431	0.194	0.479	0.49	0.787	0.708	-0.003	-0.393	0.191	-0.95	1.088	-2.972	0.809	0.326	1.129	-2.217	1.132	0.284	0.697	0.423	0.365	0.318	0.856	0.404	0.239	1.999	0.384	-0.036	0.46	0.317	0.45	0.809	0.206	0.473	0.605	-0.233	0.255	0.393	0.542	-0.047	-0.064	2.269	0.258	0.405	1.61	0.374	0.916	2.62	0.863	-1.579	0.726	0.511	-0.521	-0.082	1.432	0.497	0.34	0.43	0.371	0.28	0.436	-0.478	0.076	1.16	1.349	0.353	-0.372	1.55	1.799	-0.528	0.559	1.245	-0.799	0.429	0.03	0.07	0.475	0.355	0.656	0.629	0.151	-1.227	0.353	-1.728	-0.354	0.29	0.427
X38296	X37529	-1.805	0.302	-0.99	0.095	-0.149	-0.642	0.753	0.212	-0.468	-0.073	0.815	0.229	0.143	0.048	0.155	-0.834	-0.938	-0.453	-0.634	0.626	0.582	-0.577	0.503	0.264	0.222	-1.626	-1.805	0.176	0.23	3.188	0.971	0.243	-0.469	1.828	-0.583	0.664	0.191	0.239	-0.508	0.636	0.837	0.252	0.298	0.229	0.145	-1.33	-0.264	0.174	0.662	-0.908	-0.611	-0.252	-0.219	1.455	0.071	0.307	1.42	0.301	0.208	-0.258	0.743	-0.32	0.205	1.165	0.042	-0.776	-1.051	0.344	1.126	-1.622	-0.087	0.265	0.37	-2.866	-0.721	0.197	1.186	0.267	0.869	0.208	0.09	1.354	-1.913	0.466	0.21	0.507	0.261	0.583	-0.07	0.234	0.209	-0.198	0.293	0.607	-0.374	0.022	-0.014	2.168	0.302	-0.942	0.42	-0.038	0.227	0.238	-0.242	0.236	0.024	0.449	-0.162	0.144	-0.312	0.324	1.198	0.118	0.301	-1.218	-0.049	0.26	0.262	0.136	-1.724	0.208	-0.055	0.441	0.292	0.171	1.046	0.244	-0.139	0.707	0.256	0.764	-0.105	0.163	-1.817	0.169	-0.19	0.43	0.135	-0.202	0.689	0.477	-0.024	-0.149	0.225	1.032	1.205	-0.632	-0.566	0.197	1.054	0.51	-0.331	0.934	1.196	0.258	0.268	-3.779	0.467	0.504	-0.262	0.485	1.672	0.333	-0.48	-0.151	0.236	0.448	0.507	0.285	0.509	1.24	-0.033	0.373	0.404	-0.312	0.773	0.409	0.217	0.81	0.013	0.683	1.453	0.951	0.295	3.022	-0.351	0.84	0.102	0.018	2.214	0.171	0.303	0.241	0.69	1.168	0.306	0.379	0.286	-0.377	2.106	0.089	0.191	-0.086	0.172	0.276	-0.231	0.295	-0.31	0.407	0.296	0.755	-1.03	0.246	1.164	1.004	0.455	1.076	0.379	0.836	2.375	0.703	2.045	0.749	0.252	-1.092	1.476	-0.074	0.566	-0.363	-0.94	0.09	1.123	1.747	0.219	0.552	-1.658	1.384	-8.909	0.393	-0.336	0.118	0.322	0.164	0.633	3.478	2.189	1.856	-0.413	0.45	0.038	0.022	0.97	0.302	0.368	-0.012	0.271	1.628	0.908	-0.006	0.206	0.323	0.203	1.248	-0.072	-0.275	-0.2	-0.178	0.352	1.018	0.609	0.225	0.18	0.266	0.796	-0.517	0.547	-1.039	0.242	-2.556	1.431	1.373	0.237	0.474	0.356	0.593	0.858	0.188	0.198	0.579	2.16	-0.072	0.462	0.901	0.254	0.367	0.318	0.356	1.033	1.163	0.522	-0.188	0.046	0.139	-2.143	1.92	0.3	0.276	0.867	1.191	1.254	0.249	0.701	0.66	0.702	0.14	1.948	0.221	0.289	2.633	0.314	0.315	0.944	0.255	0.29	0.502	-0.01	0.412	-0.665	-0.309	0.371	0.273	0.46	0.307	0.513	2.682	0.549	-0.232	0.292	0.232	0.101	1.166	1.365	-0.341	0.702	0.504	0.055	0.118	1.034	1.37	0.253	0.187	0.486	0.028	0.334	-1.155	0.558	1.678	1.051	0.223	0.611	-0.42	1.663	-0.017	0.355	0.766	-1.249	0.299	0.191	0.21	0.546	0.01	0.278	-0.816	0.207	-0.118	0.21	-3.662	-2.537	0.352	0.359
X38296	X57475	-0.344	0.259	-0.352	0.773	0.908	-0.266	1.435	0.327	0.388	0.236	1.515	0.199	0.343	0.428	0.128	-0.922	-0.146	0.261	2.614	-0.61	0.716	0.035	0.959	0.617	0.399	0.32	-1.704	0.501	0.492	2.256	0.11	0.339	1.092	-0.255	2.614	0.584	-0.171	0.061	-1.797	0.381	1.023	0.284	0.297	-0.151	-0.139	-0.461	0.616	0.064	0.212	-0.455	-0.066	0.587	0.019	-1.383	0.507	0.145	2.608	0.345	0.221	0.366	0.475	0.09	-0.131	-0.466	1.275	0.171	-0.125	0.255	2.209	0.298	1.744	0.708	-0.538	-4.02	0.953	0.862	1.387	-0.454	0.637	0.244	0.319	1.54	-0.12	0.703	-0.116	0.519	0.342	-0.304	-0.308	2.252	-0.277	0.938	0.333	0.551	-0.91	0.36	0.152	1.181	-0.013	0.52	-0.752	0.902	0.449	0.358	0.366	-0.178	-0.373	0.225	0.146	0.293	0.293	0.45	0.748	0.444	0.307	-1.933	0.217	0.233	0.344	0.205	0.016	0.886	-0.201	0.447	0.123	-0.204	2.121	0.315	0.227	0.351	0.342	0.757	0.353	-0.574	-1.673	0.44	1.407	1.54	0.523	-0.699	-0.191	1.506	-1.819	-0.45	0.571	0.061	0.553	-0.213	0.183	0.136	1.386	0.465	-0.057	0.935	1.1	0.164	0.178	-0.245	0.409	0.45	-0.12	0.459	1.79	-0.019	0.629	0.582	0.341	0.387	0.631	0.362	0.478	1.241	0.61	0.381	0.425	1.155	-0.343	0.683	0.082	0.414	0.411	0.744	1.839	1.282	0.304	2.747	-0.516	0.472	-0.04	0.557	-0.614	0.248	1.599	0.34	0.654	1.834	0.51	0.497	0.516	-0.918	1.947	0.214	0.336	-0.216	-0.19	0.073	0.258	0.368	-0.784	0.58	0.2	1.562	0.418	0.337	1.362	1.956	0.385	0.574	0.668	0.107	1.863	0.744	1.675	0.631	0.231	-5.378	1.374	0.14	0.618	-0.697	0.395	-0.046	0.614	2.853	0.404	0.379	-1.608	0.303	1.135	0.204	0.207	-1.219	0.2	0.384	0.598	2.679	2.578	2.823	0.546	-0.189	0.814	-0.077	-0.682	0.151	0.446	0.042	0.273	3.055	0.715	-0.187	0.404	-0.141	0.105	0.947	-0.636	-0.149	0.009	0.07	0.333	-1.566	0.541	0.562	0.322	-0.366	0.431	0.501	0.544	-0.373	0.298	-0.893	1.318	1.167	0.304	0.458	0.364	0.299	0.879	0.251	0.23	0.614	-1.232	0.248	0.697	-0.523	0.358	0.601	-0.069	0.5	0.274	0.07	0.522	-0.302	0.058	0.276	0.887	-1.001	0.586	0.364	0.974	-2.166	-0.036	0.172	0.703	0.492	0.242	0.327	1.694	0.672	0.31	1.607	0.178	0.185	0.191	0.337	0.543	0.89	0.028	0.463	0.247	-0.634	0.019	0.379	0.52	0.203	-0.078	2.069	0.385	0.388	2.139	0.327	1.32	1.526	0.557	-4.09	0.824	-0.037	-0.618	-0.114	0.985	0.617	0.338	0.523	0.289	0.313	0.333	-1.307	0.149	1.173	1.44	0.246	-0.778	0.523	1.356	-0.422	0.494	1.186	-1.049	0.428	0.157	0.474	0.401	0.498	0.562	-0.133	0.314	-0.33	0.22	-1.636	-0.863	0.45	0.398
X38296	X48490	-1.056	0.151	-0.646	0.733	0.845	-0.141	0.947	0.256	0.101	0.303	1.895	-0.61	0.283	-0.788	0.262	-0.792	-0.234	0.232	1.84	0.438	0.663	-0.612	1.309	0.761	0.327	-0.315	-1.084	0.342	0.3	2.387	0.467	0.275	0.589	0.753	1.941	-0.741	-0.069	0.22	-0.822	0.474	-0.587	0.237	0.322	-0.054	0.076	-2.004	0.608	-0.188	0.764	-0.715	0.06	0.477	0.001	-0.247	-0.106	-1.053	2.479	0.038	-0.119	-0.574	0.217	0.127	0.128	-0.017	0.565	-0.391	-0.635	0.283	1.961	0.285	1.552	0.13	-0.194	-3.314	0.612	0.678	1.221	-0.522	0.6	-0.163	0.207	1.542	-1.249	0.606	-0.168	0.438	0.286	-0.365	-0.447	1.496	-0.139	0.808	0.283	0.511	-0.908	0.037	-1.527	1.105	-0.217	0.038	-0.447	0.23	0.437	0.282	0.279	0.046	-0.079	0.317	0.069	0.005	0.207	0.436	-0.089	0.306	0.22	-0.736	0.297	0.235	0.283	0.08	-0.708	0.777	0.356	0.47	0.063	0.066	0.035	0.223	0.123	0.083	0.096	0.454	-0.139	-0.505	-2.092	0.313	1.284	1.258	0.255	-0.647	0.342	1.031	-1.038	-0.524	0.584	0.158	0.02	-0.281	0.07	0.141	1.299	0.446	0.099	0.504	1.08	0.275	0.082	0.574	0.483	0.206	0.162	0.418	2.149	0.177	0.638	0.395	0.261	0.304	0.378	0.306	0.595	1.229	0.155	0.29	0.526	1.179	0.133	0.323	0.136	-0.003	0.239	0.459	2.149	1.318	0.295	0.545	-0.605	0.205	-0.051	0.278	1.488	0.205	1.628	0.28	0.567	1.793	0.492	0.414	0.845	-0.336	1.946	0.151	0.248	-0.565	-0.105	0.279	0.128	0.313	-0.526	0.638	0.307	1.835	-0.281	0.12	0.917	1.616	0.174	0.663	0.708	-1.8	1.866	0.736	1.298	0.491	0.367	0.773	0.883	0.936	0.616	-1.399	-0.025	0.177	0.323	3.671	0.336	0.762	-4.525	0.337	0.961	0.036	-0.802	-0.06	0.079	0.25	0.416	3.243	2.735	1.947	0.284	0.037	0.378	-1.065	-1.214	-0.153	0.281	0.109	0.269	2.168	0.833	-0.122	0.377	-0.524	0.262	1.121	-0.59	-0.392	0.057	0.104	0.363	-1.829	0.35	0.32	0.176	-0.082	-0.387	-0.589	0.541	-0.469	0.287	-1.093	1.539	0.914	0.278	0.597	0.351	0.302	1.911	-0.006	0.22	0.343	-0.952	0.115	0.734	-0.142	0.011	0.331	0.506	0.418	1.139	0.137	0.768	0.186	0.074	-0.228	0.919	-2.885	0.109	0.308	1.005	-0.374	0.368	-0.083	0.72	0.561	-0.005	0.273	2.237	0.416	-0.028	2.131	0.184	0.065	0.532	0.278	0.478	0.964	-0.107	0.435	0.323	0.517	0.11	0.311	0.527	-0.026	-0.133	3.001	0.336	0.582	1.859	0.268	1.255	-0.343	0.506	-2.78	0.805	-0.404	0.289	0.234	0.403	1.125	0.276	0.48	0.264	0.288	0.338	-0.668	0.064	2.052	1.614	0.196	-0.872	0.367	0.897	-0.128	0.301	1.486	-0.729	0.392	0.06	-0.058	0.438	0.534	-0.585	3.032	0.324	-0.975	0.108	-1.74	-1.262	0.325	0.368
X38296	X48491	-1.707	0.207	-0.486	0.081	0.037	-0.593	0.887	0.129	-0.198	-0.06	0.907	-0.331	0.164	0.258	0.232	-0.779	-0.437	0.096	-0.374	0.19	0.446	-0.775	0.883	0.68	-0.149	-1.542	-0.455	-0.303	0.365	2.507	0.969	0.18	-0.315	2.098	-0.825	-0.065	0.183	0.168	-0.105	0.43	0.35	0.176	0.237	0.155	0.133	-1.752	0.133	0.193	0.894	-0.371	-0.268	-0.275	-0.068	2.225	-0.504	-0.372	0.949	0.226	0.157	-0.305	0.09	-0.036	0.15	0.112	-0.011	-1.031	-1.416	0.281	0.034	-1.751	0.74	-0.26	0.31	-2.852	-0.76	0.152	1.208	0.118	0.866	0.469	0.042	1.601	-2.28	0.537	0.091	0.489	0.186	0.041	-0.136	-0.068	0.222	0.081	0.245	0.518	-0.196	-0.065	-0.26	1.524	-0.008	-0.703	0.084	-1.339	0.325	0.136	0.367	0.175	-0.359	0.343	-0.182	0.175	0.055	0.096	0.997	0.107	0.281	-1.096	0.185	0.193	0.189	0.099	-1.78	0.476	0.134	0.535	0.148	0.192	-0.57	0.203	-0.016	0.481	0.081	0.488	-0.399	-0.006	-2.944	0.141	0.403	0.632	0.068	-0.728	0.76	0.245	-0.28	-0.479	0.112	1.017	1.064	-0.613	-0.48	0.044	1.251	0.398	-0.567	1.141	1.549	0.187	-0.012	-2.001	0.343	0.403	-0.418	0.105	2.235	0.215	0.336	0.028	0.177	0.366	0.376	0.229	0.484	1.397	-1.137	0.333	0.462	-0.659	1.111	-0.413	0.186	0.747	-0.199	0.504	1.413	0.853	0.265	0.884	-0.18	0.511	-0.102	-0.332	2.273	-0.058	0.53	0.144	0.636	1.019	0.386	0.166	0.986	-0.962	2.368	0.122	0.132	-0.473	0.341	0.121	-0.273	0.236	-0.249	0.455	0.199	1.399	-0.688	0.113	0.903	1.358	0.324	0.985	0.517	0.56	2.812	0.657	0.991	0.723	0.139	-1.504	0.247	0.428	0.322	-0.598	-1.082	0.083	1.225	3.062	0.059	0.81	-3.229	1.503	-6.719	0.242	-1.074	0.561	0.252	0.208	0.614	4.245	1.92	-0.253	-0.797	0.696	-0.01	-0.738	0.668	-0.218	0.161	0.179	0.231	0.93	1.026	0.475	0.198	0.134	0.142	1.141	-0.348	-0.189	-0.283	0.115	0.273	1.104	0.491	-0.367	0.124	0.097	0.318	-1.23	0.601	-0.457	0.188	-2.089	1.733	1.651	0.18	0.608	0.305	0.217	1.128	0.128	0.173	0.366	1.854	0.527	0.622	0.735	-0.041	0.178	0.59	-0.033	0.268	0.783	0.734	-0.12	-0.055	0.206	-3.313	1.829	-0.222	0.194	0.681	-0.222	1.24	0.112	0.728	0.702	0.241	0.003	3.011	-0.322	-0.024	1.677	0.188	0.339	0.557	0.167	0.177	0.867	-0.111	0.34	0.009	1.086	0.189	0.249	0.373	0.1	0.455	3.316	0.51	0.107	0.213	0.03	-0.145	0.773	0.749	-3.21	0.349	0.274	0.625	0.043	0.406	1.495	0.181	-0.201	0.504	0.045	0.317	-0.882	0.606	1.585	1.169	0.204	0.084	0.215	1.93	-0.353	-0.166	0.774	-0.906	0.363	0.097	0.249	0.521	0.172	-0.192	-1.173	0.153	-0.273	0.083	-2.469	-2.682	0.367	0.317
X38296	X57481	0.714	0.004	-0.89	0.381	0.94	-1.43	0.443	0.156	-0.974	-0.267	1.795	-0.669	0.157	1.002	0.16	-2.105	-0.338	0.01	0.863	0.469	0.34	-0.143	0.79	0.199	-0.532	0.36	-0.791	-0.278	0.635	3.233	0.754	0.154	1.04	1.07	0.743	0.897	0.105	0.056	-1.0	-0.348	4.558	0.155	0.185	0.049	0.162	-0.73	-0.179	0.167	1.09	-0.624	0.111	-0.251	-0.052	0.756	0.189	-0.993	1.261	0.24	0.157	-0.702	0.625	-0.353	0.153	1.067	-0.128	-0.212	-0.553	0.31	-2.055	-0.062	0.21	-0.094	0.542	-2.377	-0.505	-0.48	1.229	-0.109	1.244	0.098	0.008	1.043	0.001	0.381	0.191	0.07	0.173	-0.209	0.23	1.046	-0.08	0.193	0.245	0.404	-0.61	0.211	-0.068	1.933	0.678	-0.431	0.331	-0.119	0.437	-0.112	-0.379	0.206	-0.073	0.488	-0.011	-0.074	0.1	0.398	1.349	0.067	0.237	-0.483	0.348	0.168	0.171	-0.379	-1.592	0.208	0.231	0.513	0.169	0.21	4.234	-0.302	0.041	0.516	0.095	0.611	1.027	0.108	-2.144	0.383	-1.058	0.903	0.376	-0.981	1.263	1.191	-1.244	-0.152	0.323	-0.056	0.101	0.147	0.099	0.253	0.995	0.11	-0.238	0.297	0.77	0.147	0.123	-1.91	0.545	0.008	-0.169	-0.131	1.789	-0.0	0.277	-0.085	-0.001	0.223	-0.103	-0.014	0.122	0.54	-0.228	0.445	0.283	-2.641	-1.192	-1.417	0.442	0.449	0.054	-0.335	1.862	0.988	0.198	2.884	-0.288	0.319	-0.219	0.205	1.956	0.275	0.751	0.15	0.451	1.378	0.454	-0.071	0.515	-1.091	1.395	-0.156	0.117	-0.083	-0.809	0.397	-0.572	0.132	-0.742	0.236	0.183	1.644	-0.646	0.159	1.467	2.174	0.146	0.528	-0.455	0.501	2.829	0.34	1.12	0.794	0.235	-9.187	-0.57	-0.925	0.57	-0.816	0.475	-0.246	0.642	2.766	0.021	0.296	-0.825	0.197	-3.657	-0.069	-0.366	-0.162	0.285	0.232	0.651	3.268	-1.968	0.106	0.223	0.525	-0.525	-0.929	0.946	-0.225	-0.145	-0.051	0.162	1.621	0.915	-1.294	0.251	-0.633	0.144	1.353	-0.228	-1.046	-0.25	-0.347	0.216	-0.259	0.379	0.418	0.141	0.738	-0.029	-0.857	0.547	-0.571	0.174	-1.732	1.327	1.842	0.135	0.441	0.192	-0.064	0.439	0.096	0.163	0.687	0.747	0.71	0.911	0.542	0.141	0.401	0.806	0.401	0.015	0.512	-0.506	-0.374	-0.303	0.739	0.004	1.971	0.195	0.15	0.746	-2.392	-0.747	0.067	0.653	0.782	-0.188	0.1	1.558	0.773	0.031	0.388	-0.019	0.308	0.717	0.087	0.554	0.378	-0.047	0.45	0.194	-1.233	0.078	0.177	0.416	0.178	0.572	2.712	0.167	-0.137	-0.377	0.071	0.355	2.603	1.048	-3.722	1.221	0.029	0.004	0.057	0.641	1.986	0.081	0.038	0.344	0.145	0.295	-1.179	0.442	1.114	1.166	0.047	1.304	1.422	2.857	-0.081	0.541	1.176	-1.553	0.361	0.013	0.658	0.107	-0.158	0.431	-3.862	0.185	1.169	0.08	-3.209	-4.203	0.399	0.339
X38296	X52495	-1.452	0.036	-0.429	0.815	0.157	-0.517	1.642	0.303	0.355	0.15	1.932	0.108	0.292	0.256	0.252	-0.473	-0.306	0.146	2.487	-0.669	0.788	0.109	0.889	0.367	0.472	0.628	-0.201	0.479	0.233	2.249	-0.019	0.291	0.769	-0.656	2.52	-0.324	-0.444	0.172	-2.536	0.381	1.363	0.273	0.332	-0.499	-0.479	-1.261	0.792	-0.491	0.341	-0.442	-0.187	0.561	0.154	0.338	0.359	-0.397	3.314	0.289	0.017	0.019	0.063	0.34	-0.102	-1.056	1.383	-0.479	-0.558	0.232	2.235	-0.014	2.676	0.648	-1.125	-5.544	0.867	0.703	0.787	-0.59	0.396	0.062	0.26	1.432	0.165	0.678	-0.176	0.51	0.293	-0.611	-0.158	2.389	-0.762	1.342	0.097	0.573	-0.888	0.32	-0.287	0.514	0.384	0.348	-0.66	0.94	0.255	0.256	0.415	-0.29	-0.09	0.069	0.247	0.216	0.329	0.476	0.531	0.318	0.308	-1.126	-0.195	0.28	0.265	0.208	0.22	0.702	-0.333	0.502	0.043	-0.339	0.491	0.299	0.195	0.412	0.286	0.627	0.245	-0.695	-2.64	0.431	1.897	1.526	0.455	-0.837	-0.308	1.361	-3.129	-0.817	0.614	0.398	0.707	-0.304	-0.068	0.041	1.342	0.441	0.341	0.579	1.08	0.271	0.228	0.119	0.484	0.443	-0.025	0.624	1.748	0.206	0.752	0.78	0.291	0.382	0.646	0.318	0.586	1.197	0.287	0.147	0.448	1.143	-0.16	0.171	-0.105	0.157	0.372	0.568	1.761	1.299	0.084	2.804	-0.749	0.145	0.006	0.713	-0.4	0.239	1.551	0.3	0.644	1.626	0.364	0.452	1.136	-0.508	1.782	0.042	0.298	-0.351	-0.372	-0.269	0.226	0.314	-0.336	0.735	0.203	1.977	0.632	0.188	1.425	1.859	0.252	0.596	0.352	-0.162	1.753	0.783	1.758	0.612	-0.011	-3.254	0.86	0.406	0.579	-0.442	0.392	-0.038	0.434	2.356	0.377	0.302	-1.555	-0.178	2.012	0.104	0.032	-0.311	0.231	0.329	0.404	2.506	2.501	2.494	0.556	-0.271	0.91	-0.847	-0.675	0.132	0.441	0.152	0.298	2.219	0.471	-0.366	0.362	-0.406	0.312	1.028	-0.326	-0.06	0.086	0.108	0.282	-1.213	0.475	0.675	0.214	-0.136	0.0	0.718	0.523	-0.084	0.246	-0.457	1.278	0.973	0.236	0.492	0.404	0.066	1.123	0.193	0.248	0.307	-1.189	0.32	0.65	-0.196	0.224	0.482	0.182	0.485	0.465	-0.008	0.55	-0.296	0.212	-0.4	1.112	-2.623	0.33	0.321	0.793	-1.678	0.297	0.106	0.699	0.62	0.24	0.281	1.548	-0.027	0.338	1.464	0.239	0.355	0.273	0.28	0.507	0.95	0.114	0.381	0.376	-0.026	-0.123	0.37	0.566	0.107	0.024	1.56	0.339	0.519	2.007	0.307	1.289	-0.602	0.267	-1.385	0.769	0.005	-0.248	-0.031	1.096	0.285	0.27	0.494	0.154	0.305	0.379	-0.477	0.156	1.128	1.296	0.233	-0.552	-1.841	0.886	-0.236	0.605	1.093	-0.261	0.357	-0.012	-0.128	0.206	0.458	0.622	1.736	0.325	-0.041	0.218	-0.832	-0.872	0.502	0.36
X38296	X48493	-1.919	0.163	-0.532	0.565	-0.419	-0.514	0.761	0.279	0.35	0.298	1.965	0.098	0.231	-0.591	0.288	-0.416	-0.144	0.246	1.321	0.588	0.535	-0.774	1.307	0.801	0.083	-0.912	-0.146	0.108	0.268	2.655	0.727	0.29	0.214	1.863	0.798	-0.617	0.063	0.297	-1.787	0.543	1.19	0.289	0.338	0.2	0.149	-1.973	0.63	-0.239	0.727	-0.249	0.169	0.056	0.188	1.665	0.445	-0.9	2.336	0.017	-0.104	-0.476	0.137	0.146	0.052	0.034	1.05	-0.98	-0.545	0.327	1.275	0.319	2.039	-0.18	0.107	-4.209	0.397	0.552	0.467	-0.188	0.53	0.338	0.289	1.516	-0.864	0.521	0.1	0.488	0.3	0.062	-0.547	1.032	-0.177	0.941	0.303	0.545	-0.816	-0.19	-1.641	0.863	0.244	0.27	-0.449	-0.362	0.387	0.298	0.387	0.097	-0.115	0.401	-0.039	0.252	0.227	0.409	-0.097	0.257	0.255	0.411	0.138	0.247	0.192	0.226	-1.068	0.365	0.272	0.46	0.255	0.026	0.015	0.266	-0.065	0.214	0.089	0.405	-0.884	-0.005	-3.327	0.209	1.558	1.092	0.271	-0.754	0.778	0.867	-1.233	-0.771	0.588	0.575	0.587	-0.585	0.149	0.161	1.021	0.488	0.091	0.527	1.084	0.259	0.115	0.442	0.476	0.458	0.026	0.504	2.214	0.42	0.595	0.54	0.287	0.299	0.363	0.303	0.53	1.329	-0.723	0.192	0.522	0.119	0.715	0.112	-0.02	0.018	0.038	0.612	1.735	1.364	0.339	0.88	-0.615	-0.203	0.217	0.204	1.153	0.231	1.2	0.256	0.706	1.19	0.337	0.472	1.171	-0.291	2.187	-0.144	0.282	-0.587	-0.036	0.008	0.024	0.226	-0.186	0.611	0.352	1.497	-0.355	-0.107	0.832	1.634	0.323	0.723	0.462	-0.299	2.393	0.856	1.584	0.684	0.313	-2.128	0.845	1.594	0.519	-0.864	0.042	-0.067	0.584	2.789	0.298	0.595	-3.78	0.907	0.966	-0.285	-0.409	0.261	0.185	0.276	0.509	3.227	2.271	1.492	-0.324	0.192	0.263	-1.445	-0.15	-0.598	0.4	0.209	0.317	0.824	0.811	0.717	0.368	-0.056	0.285	0.956	-0.399	-0.38	0.02	0.158	0.381	-0.055	0.217	0.611	0.284	0.05	0.162	-0.04	0.535	-0.577	0.233	-1.975	1.578	1.094	0.227	0.596	0.353	0.303	2.213	0.177	0.26	0.196	0.394	0.15	0.731	-0.084	0.053	0.301	0.478	0.286	1.29	0.394	0.789	-0.425	-0.154	-1.232	0.753	-3.642	0.055	0.314	0.847	-0.773	0.999	0.083	0.732	0.559	0.012	0.29	2.519	-0.573	0.242	1.343	0.346	0.094	0.711	0.288	0.5	0.989	-0.124	0.433	0.529	1.146	0.262	0.356	0.491	0.202	0.037	2.993	0.007	0.486	1.729	0.267	1.038	0.729	0.297	-1.099	0.482	-0.047	0.451	0.295	0.807	1.24	0.204	0.451	0.358	0.278	0.382	-0.281	0.541	2.137	1.426	0.335	-1.448	1.021	1.546	-0.304	0.589	1.404	-0.187	0.398	0.042	0.284	0.556	0.085	-0.504	2.389	0.333	-0.16	0.274	-1.723	-2.322	0.48	0.382
X38296	X57477	0.573	0.146	-1.017	0.444	1.67	-1.196	1.328	0.132	-0.085	-0.475	2.591	-0.339	0.229	0.403	0.177	-1.842	-0.484	0.333	2.8	0.074	0.566	-0.382	1.568	0.764	-0.077	-0.764	-0.656	0.264	0.63	2.767	0.496	0.219	1.243	1.01	2.575	0.641	0.166	0.209	-1.292	-0.085	4.932	0.192	0.227	0.185	0.031	-0.976	-0.073	0.213	0.819	-1.024	0.178	-0.488	-0.255	1.924	0.821	-0.343	0.929	0.278	0.186	-0.734	0.411	-0.208	0.099	0.568	0.246	-0.4	0.041	0.353	0.765	0.173	0.241	0.01	-0.176	-2.144	0.059	-0.199	2.007	-0.162	0.946	0.166	0.221	1.334	-0.328	0.766	0.204	0.285	0.225	-0.727	0.228	1.17	-0.005	0.653	0.276	0.607	-0.614	0.128	0.093	2.287	0.282	-0.242	-0.003	-0.519	0.438	0.075	0.208	0.123	-0.132	0.358	-0.187	0.15	-0.007	0.224	1.052	0.292	0.29	-1.654	-0.393	0.207	0.229	-0.918	-0.938	0.329	0.45	0.508	0.258	-0.083	2.442	-0.161	0.07	0.373	0.184	0.603	0.005	0.067	-1.473	0.273	0.454	1.697	0.396	-1.623	1.025	1.063	-0.383	0.125	0.593	0.855	-0.31	-0.039	0.234	0.456	0.989	-0.119	-0.014	0.56	0.456	0.116	0.068	-1.039	0.403	-0.103	-0.107	0.199	1.856	0.419	0.367	0.161	0.157	0.273	0.012	0.095	0.216	0.705	-0.069	0.421	0.143	-1.599	-1.397	-0.78	0.305	0.724	0.228	-0.025	1.717	1.09	0.252	2.222	-0.281	0.417	-0.453	-0.026	0.028	0.26	0.551	0.177	0.528	1.297	0.465	-0.134	0.43	-1.491	1.645	-0.332	0.214	-0.091	-0.857	0.476	-0.51	0.265	-0.631	0.53	0.239	1.214	-0.463	0.216	1.594	1.542	0.123	0.644	-0.742	0.443	2.281	0.705	1.273	0.763	0.329	-9.686	0.38	-0.961	0.602	-1.761	0.648	-0.282	0.339	3.613	0.184	0.978	-0.04	0.428	-0.334	0.215	0.049	0.265	0.299	0.207	0.486	2.939	-0.983	1.175	0.089	0.392	-0.845	-0.752	0.894	-0.144	-0.516	-0.258	0.181	1.111	0.794	-0.73	0.345	-0.759	0.189	1.079	-0.528	-0.912	-0.352	0.192	0.333	-0.799	0.058	0.998	0.21	0.122	-0.045	-0.422	0.448	-0.419	0.187	-1.437	0.992	1.33	0.181	0.47	0.255	0.122	1.62	0.133	0.194	0.412	-0.114	0.407	0.828	-0.155	0.364	0.476	0.852	0.51	0.581	1.028	0.221	-1.99	-0.332	0.846	-0.004	-0.548	0.514	0.258	0.744	-2.997	0.641	0.086	0.791	0.696	0.24	0.217	0.751	0.352	0.032	-0.042	0.149	0.326	1.396	-0.041	0.574	0.732	0.047	0.427	0.215	-1.665	-0.003	-0.004	0.556	0.208	0.382	2.863	-0.432	-0.392	0.882	0.205	0.73	3.925	1.059	-2.606	0.627	0.003	0.323	0.222	0.311	1.958	0.207	0.28	0.331	0.257	0.334	-0.997	0.32	1.421	1.041	0.01	1.156	-1.898	2.622	0.163	0.479	1.349	-2.454	0.355	-0.162	0.626	0.386	-0.044	0.244	-1.2	0.261	-1.401	0.146	-0.408	-3.537	0.571	0.346
X38296	X47153	-0.99	-0.214	-0.11	0.559	-0.996	-0.288	1.428	0.216	0.164	0.138	1.316	0.344	0.221	-0.373	0.238	-0.427	0.313	0.12	-0.745	-0.022	0.636	-0.575	0.611	0.755	-0.068	-1.641	-1.037	0.203	0.059	3.33	0.738	0.223	-0.009	1.25	-0.196	-0.148	0.139	0.232	-1.409	0.67	0.737	0.217	0.255	0.209	0.199	-2.034	0.141	-0.176	0.368	0.397	0.115	0.522	0.143	2.031	0.467	0.443	2.409	0.182	0.165	-1.411	0.323	0.158	0.065	-0.364	0.87	-0.313	-0.244	0.341	1.249	0.235	1.416	-0.571	0.202	-3.309	0.44	-0.384	-0.132	0.077	0.703	-0.65	0.1	1.512	-1.525	0.398	-0.083	0.147	0.212	0.382	-0.52	1.104	-0.145	0.3	0.19	0.549	-0.458	0.093	-1.058	1.041	-0.374	0.416	0.122	-0.351	0.17	-0.01	0.191	-0.042	-0.446	0.278	0.119	0.238	-0.162	-0.181	0.315	0.258	0.3	-0.484	0.264	0.231	0.192	0.193	-0.539	-0.172	-0.113	0.506	0.166	0.157	1.13	0.203	-0.053	0.377	0.228	0.688	-0.177	0.006	-2.618	-0.057	1.192	1.005	0.526	-0.733	0.808	1.159	-2.064	-0.675	0.683	0.309	0.59	-0.923	0.177	0.143	0.644	0.337	-0.379	0.48	1.358	0.224	0.25	1.098	0.194	0.552	-0.679	0.48	2.649	0.106	0.267	0.5	0.217	0.218	0.556	0.232	0.48	0.955	-0.418	0.212	0.479	-0.097	1.345	-0.554	-0.405	0.651	-0.096	0.577	1.974	1.18	0.29	2.838	-0.303	-1.592	0.233	-0.174	1.502	0.079	0.668	0.074	0.729	1.271	0.167	0.312	-0.089	0.101	2.53	-0.011	0.079	-0.095	0.103	0.475	-0.329	0.265	0.186	0.057	0.284	0.584	-1.311	0.205	1.232	1.731	0.363	0.655	0.799	0.604	2.734	0.714	0.705	0.711	0.286	-4.546	1.079	0.219	0.095	-0.799	0.613	0.378	0.768	1.111	0.191	0.811	-4.393	1.318	0.98	-0.103	-0.254	-0.035	-0.114	-0.079	0.457	3.841	3.264	0.361	-1.03	0.502	-0.021	-0.966	-0.319	-0.084	0.319	0.208	0.18	0.432	0.908	1.36	0.244	0.026	0.213	0.722	-0.054	0.212	-0.156	0.139	0.342	-1.086	0.229	0.667	0.118	0.341	0.196	0.567	0.35	-0.487	0.046	-2.682	0.855	0.978	0.189	0.631	0.358	0.21	1.479	0.223	0.217	0.582	0.161	0.276	0.804	-1.155	0.322	0.509	0.666	-0.09	1.624	0.026	0.591	0.044	-0.319	-0.038	0.678	-2.63	0.545	0.232	0.008	-0.592	0.646	0.221	0.624	0.682	-0.395	0.214	2.452	0.151	-0.209	-0.627	0.041	0.241	0.694	0.226	0.469	0.692	-0.555	0.297	0.963	0.242	0.303	0.308	0.565	0.288	-0.305	3.16	-0.952	0.269	0.622	0.024	0.924	1.647	0.784	-4.461	0.088	-1.251	0.31	0.338	0.208	1.021	0.129	0.395	0.268	-0.033	0.329	-1.407	0.573	2.029	1.805	0.228	-1.633	3.318	0.836	-0.447	-0.639	1.415	-0.409	0.366	0.206	0.445	0.575	0.103	-1.274	1.332	0.225	0.148	0.246	-0.001	-1.45	0.589	0.347
X38296	X57478	-0.485	0.35	-0.073	0.815	0.794	0.017	0.442	0.296	0.8	0.278	1.224	0.495	0.289	1.225	0.327	-0.055	0.925	0.028	1.739	-0.232	0.736	-0.2	-0.406	0.198	0.42	1.215	0.145	0.436	0.535	0.486	-0.633	0.305	1.278	-2.995	0.78	0.454	0.178	-0.086	-0.679	0.075	2.373	0.192	0.319	0.006	0.122	1.266	0.897	0.122	0.682	-0.934	0.315	0.821	-0.409	-2.094	0.594	0.686	2.96	-0.62	-0.353	0.879	0.276	-0.172	0.134	0.66	1.655	0.392	0.381	0.379	1.723	0.34	2.274	0.199	0.068	-1.306	1.051	1.278	0.243	0.26	0.348	0.45	0.216	1.102	0.152	0.703	-0.072	0.551	0.3	0.053	0.192	2.065	-1.932	0.04	0.355	0.546	-1.17	0.333	0.052	0.193	0.514	0.795	-0.537	1.271	0.249	0.331	0.42	-0.372	0.151	0.059	0.493	0.269	0.366	0.479	0.343	0.454	0.349	-1.38	0.535	0.315	0.233	0.309	0.358	0.143	0.467	0.491	0.268	-0.163	1.121	0.181	-0.053	0.597	0.282	0.4	0.581	-0.62	-2.525	0.443	1.845	1.352	0.527	-0.116	-0.027	1.561	-0.427	0.106	0.594	0.701	0.307	0.138	0.235	0.469	1.118	0.398	-0.004	0.485	0.552	0.261	0.025	-1.526	0.383	0.483	-0.143	-0.074	1.456	0.344	1.153	0.48	0.315	0.247	0.134	0.339	-0.007	1.039	0.682	0.329	0.152	1.508	-1.456	-0.864	0.111	0.002	0.359	0.576	1.832	0.974	0.341	1.709	-0.356	0.291	-0.096	0.23	-2.035	0.036	1.565	0.31	0.636	1.456	0.605	0.429	0.91	0.085	1.232	0.238	0.297	-0.513	0.4	-0.569	0.355	0.266	0.041	0.306	0.19	1.452	0.881	0.298	1.089	2.344	0.221	0.714	0.51	-0.75	0.735	0.741	1.849	0.659	0.07	-7.501	0.571	0.097	0.621	1.37	0.666	0.409	0.924	2.162	0.393	-0.356	-0.865	0.143	0.501	0.333	0.529	-2.97	0.352	0.364	0.53	2.989	1.538	3.966	0.83	-1.168	0.386	-1.036	-1.301	0.457	0.446	-0.008	0.274	1.444	0.748	-1.462	0.399	-0.415	0.326	0.521	-0.271	0.176	0.457	0.2	-0.319	-1.686	0.588	0.528	0.283	-1.105	0.631	1.956	0.368	0.071	0.113	-1.657	1.356	0.916	0.235	0.222	0.262	0.339	1.105	0.286	0.296	-0.031	-1.924	0.119	0.602	-0.452	0.381	-0.283	0.448	0.577	0.257	0.279	0.034	0.143	0.275	-3.602	0.599	0.369	0.614	-0.03	0.853	-1.013	1.138	0.253	0.693	0.592	0.07	0.309	2.812	-0.846	0.332	0.839	0.362	0.246	-0.111	0.275	0.592	0.898	0.36	0.247	1.082	0.597	0.047	-0.254	0.542	-0.254	0.04	1.507	0.614	0.589	2.17	-0.135	1.204	0.68	0.785	1.085	0.758	-1.216	-1.066	-0.863	1.843	-0.078	-0.002	0.451	0.11	0.287	0.397	-0.673	0.155	0.958	1.36	0.317	-1.701	1.707	1.984	-1.088	0.7	1.318	0.229	0.362	-0.255	0.364	0.33	0.195	1.064	-0.507	0.33	0.292	0.318	-1.127	1.367	0.293	0.397
X38296	X47154	-0.642	0.273	-0.066	0.415	0.749	-0.088	2.241	0.222	0.05	0.297	1.908	0.203	0.21	-0.785	0.197	-0.946	0.096	0.467	2.33	-0.121	0.583	0.355	1.18	0.495	0.49	0.469	0.861	0.479	-0.596	2.728	-0.397	0.267	1.057	0.2	0.907	-0.005	0.159	0.233	-1.929	-0.33	1.832	0.263	0.304	0.126	-0.158	-0.127	-0.485	0.179	-0.013	-0.435	0.269	-0.701	-0.66	0.369	0.361	-0.147	2.52	0.268	0.268	0.119	0.693	0.395	-0.113	0.328	1.736	0.714	-0.178	0.196	1.301	0.3	1.643	0.62	-0.992	-2.631	0.689	0.461	-0.322	-1.166	0.511	0.462	0.24	1.543	-0.019	0.708	-0.363	0.284	0.28	-0.646	-0.454	2.16	-0.59	1.147	0.214	0.515	-1.013	0.297	0.008	-0.648	0.187	0.469	-0.684	0.353	0.402	0.293	0.535	-0.399	-0.551	0.54	0.12	0.22	0.229	0.359	0.13	0.415	0.338	-1.184	0.464	0.148	0.261	0.264	-0.459	0.496	-1.251	0.465	0.224	0.383	0.171	0.305	0.483	-0.087	0.257	0.65	-1.599	-0.003	-2.533	0.189	2.003	1.111	0.276	-0.75	-0.162	1.116	-3.728	-1.508	0.68	-0.02	0.65	-0.241	0.272	0.234	0.317	0.361	0.381	0.571	0.683	0.061	0.236	2.41	0.321	0.409	0.05	0.855	1.732	0.386	0.936	0.119	0.26	0.486	0.469	0.216	0.299	1.219	-0.673	0.006	0.105	0.147	-0.943	0.242	0.286	0.331	0.378	0.558	1.256	1.372	0.149	2.381	-0.443	0.062	0.041	0.316	-2.966	0.19	0.789	0.263	0.603	1.457	0.408	0.52	-0.082	-0.787	1.272	0.177	0.236	0.085	-0.235	-0.543	0.368	0.303	-0.197	0.162	0.193	1.256	0.752	0.152	1.441	1.562	0.377	0.176	-0.947	-0.192	1.808	0.398	1.739	0.533	-0.081	-8.548	-0.251	0.804	0.615	-0.364	0.303	0.045	0.566	2.569	0.348	0.626	-0.307	0.256	0.361	0.145	-0.133	0.358	0.173	0.114	0.375	3.417	0.476	1.541	0.105	-0.053	1.273	-0.302	0.015	-0.155	0.435	0.132	0.283	0.759	0.648	-0.156	0.369	-0.319	0.249	1.385	-0.254	-0.257	0.307	-0.214	0.358	-0.221	0.619	0.875	0.25	-0.308	0.165	1.163	0.334	-0.232	0.272	-1.911	1.381	1.255	-0.015	0.506	0.406	0.36	2.248	0.06	0.229	0.774	-0.154	-0.224	0.736	0.16	0.276	0.625	0.216	0.318	0.613	0.724	0.666	-1.582	-0.481	-0.266	0.516	-0.791	0.148	0.223	0.391	-2.179	0.359	-0.279	0.732	0.617	-0.917	0.17	3.138	0.34	0.45	0.392	0.33	0.303	0.097	0.263	0.586	1.028	0.3	0.411	0.091	0.436	-0.401	0.337	0.55	-0.059	-0.115	1.892	-0.659	0.596	2.369	0.281	1.258	-2.767	1.045	-2.652	1.12	0.172	0.347	-0.102	1.639	1.258	0.262	0.425	-0.108	0.276	0.303	0.038	0.497	1.098	0.999	0.158	-0.857	-0.453	0.653	0.982	0.63	1.482	0.507	0.349	0.227	1.298	0.437	0.179	0.455	3.269	0.214	1.638	0.193	0.038	-3.163	0.601	0.368
X38296	X42459	-2.2	0.14	-0.404	0.459	-0.745	0.162	0.943	0.263	-0.016	0.305	1.92	0.464	0.237	-0.953	0.185	-0.121	-0.333	0.092	-0.448	0.498	0.598	-0.497	1.485	0.915	0.336	-1.218	-0.181	0.368	-0.023	3.156	0.594	0.285	-0.464	2.634	-0.216	-0.062	0.191	0.297	-1.404	0.702	0.627	0.287	0.304	0.247	0.208	-2.022	0.503	-0.145	0.421	-0.246	0.113	0.007	0.341	1.756	0.36	-0.129	1.856	0.222	0.165	-0.494	0.486	0.231	0.277	0.34	1.286	-0.584	-0.667	0.214	1.339	0.318	1.868	-0.124	0.342	-3.977	-0.218	0.226	-0.381	-0.013	0.61	0.12	0.254	1.78	-1.534	0.407	0.301	0.5	0.253	0.346	-0.842	0.565	-0.059	0.864	0.17	0.592	-0.882	0.036	-0.809	0.249	0.229	0.255	0.0	-0.014	0.215	0.29	0.351	0.204	-0.518	0.534	-0.118	0.293	-0.011	0.265	0.75	0.342	0.292	0.041	-0.201	0.285	0.252	0.29	-0.907	-0.296	-0.427	0.499	0.334	0.182	-0.671	0.321	0.108	0.457	0.23	0.524	-1.424	0.128	-1.257	0.074	1.087	0.697	0.373	-0.465	0.974	0.675	-1.121	-0.61	0.409	1.129	1.434	-0.872	0.172	0.045	0.881	0.517	-0.01	0.575	1.362	0.277	0.315	0.115	0.335	0.568	-0.48	0.599	2.3	0.305	0.214	0.561	0.174	0.262	0.7	0.309	0.41	1.251	-0.743	0.103	0.568	0.12	1.683	0.111	-0.028	0.313	0.025	0.776	1.793	1.473	0.336	2.511	-0.051	-0.139	0.084	0.194	-0.108	0.328	0.817	0.247	0.732	1.11	-0.069	0.4	1.155	0.288	2.478	-0.137	0.198	-0.044	-0.284	0.113	-0.479	0.324	-0.094	0.419	0.347	0.297	-0.883	0.084	1.198	1.018	0.46	0.94	-0.596	0.224	2.648	0.794	1.924	0.679	0.374	-5.083	1.302	1.589	0.354	-0.452	-0.119	0.151	0.384	0.857	0.352	0.375	-2.145	1.201	-1.47	0.151	-0.26	0.341	0.245	0.229	0.596	3.247	1.74	0.85	-1.732	0.671	0.543	-1.172	0.615	-0.195	0.385	0.185	0.305	0.378	0.826	1.287	0.331	0.215	0.224	1.118	-0.225	0.321	-0.31	-0.097	0.375	0.197	0.211	0.422	0.136	0.157	0.881	0.249	0.523	-0.435	0.152	-2.635	1.384	1.235	0.23	0.589	0.329	0.6	1.973	0.286	0.289	0.387	0.718	0.187	0.685	0.014	0.066	0.217	0.013	-0.049	1.012	0.84	0.683	-0.161	-0.516	-0.639	0.497	-1.12	0.283	0.296	0.489	-1.028	1.069	0.173	0.724	0.631	0.08	0.256	1.562	-1.281	0.292	0.544	0.322	0.262	0.565	0.244	0.358	0.94	-0.048	0.392	0.717	0.89	0.382	0.309	0.561	0.315	0.064	2.879	-0.201	0.326	1.589	0.213	0.417	-0.027	1.101	1.015	0.125	0.589	0.251	0.346	1.076	1.288	0.156	0.152	0.416	-0.085	0.256	-0.799	0.551	1.967	0.971	0.324	-0.853	3.455	1.43	0.087	0.318	1.353	0.552	0.392	0.298	0.067	0.566	-0.385	-0.175	1.065	0.289	0.799	0.213	-1.943	-1.933	0.489	0.38
X38296	X57474	-0.762	0.271	-0.592	0.462	-0.749	-0.59	0.829	0.261	-0.456	0.346	1.686	0.209	0.297	-0.159	-0.097	-1.745	-1.047	0.189	-0.141	0.726	0.749	0.082	0.909	0.556	-0.037	-0.864	-0.29	0.43	0.309	2.732	1.01	0.318	0.047	1.845	-0.179	0.906	0.129	0.319	-1.101	0.675	2.095	0.317	0.364	0.192	0.137	-1.184	0.717	0.045	0.875	-1.035	-0.752	0.322	0.321	-0.468	0.34	-0.017	1.907	0.287	0.158	-0.023	0.724	0.28	0.297	1.122	1.118	-0.2	-0.706	0.409	1.175	-0.003	1.675	0.123	0.729	-5.997	-0.498	0.451	-0.033	0.317	0.904	-0.059	0.297	1.338	-0.791	0.431	0.552	0.322	0.232	0.193	-0.184	0.843	-0.133	0.53	0.223	0.581	-0.917	-0.067	-0.925	0.869	0.541	-0.105	0.225	-1.834	0.184	0.311	-0.722	0.262	-0.087	0.415	0.081	0.214	0.354	0.423	1.219	0.315	0.29	0.107	-0.139	0.279	0.329	0.136	-2.574	-0.758	-0.142	0.433	0.352	0.174	1.231	0.269	0.024	0.655	0.086	0.716	0.203	0.208	-0.285	0.392	0.321	0.703	0.492	-0.606	0.902	0.894	-0.737	-0.598	0.299	0.673	1.227	0.042	-0.248	0.178	0.894	0.518	-0.216	0.872	1.392	0.322	0.353	-0.854	0.391	0.557	-0.375	0.284	2.018	0.398	0.297	0.182	0.226	0.376	0.275	0.338	0.507	1.099	-0.31	0.424	0.558	-4.044	0.322	-0.337	0.123	0.558	0.181	0.671	1.553	1.286	0.321	2.278	-0.043	-0.028	-0.047	0.205	0.5	0.288	1.315	0.247	0.67	1.417	0.41	0.421	1.412	0.265	2.283	-0.434	0.167	-0.33	0.531	0.528	-0.224	0.264	-0.464	0.494	0.374	0.915	0.108	0.266	1.58	2.036	0.471	1.006	-0.415	0.557	2.346	0.736	1.744	0.704	0.35	2.598	0.98	1.146	0.516	0.085	-0.015	0.188	0.642	0.848	0.39	0.958	-1.91	1.024	1.176	0.094	-0.334	0.027	0.378	0.2	0.592	2.877	1.597	0.273	-0.724	0.499	0.513	-0.853	0.701	0.004	0.209	0.261	0.341	1.344	0.772	0.826	0.403	-0.02	0.274	1.276	0.263	0.25	0.114	0.103	0.393	-0.038	0.382	0.046	0.248	-0.048	0.931	-0.184	0.542	-0.737	0.288	-1.77	1.109	1.041	0.327	0.579	0.388	0.657	0.792	0.305	0.325	0.325	2.04	0.731	0.582	0.971	0.086	0.448	0.498	0.485	0.639	0.75	0.12	0.427	-0.19	-0.835	1.122	-1.249	0.768	0.353	0.855	0.419	0.786	0.251	0.636	0.612	0.531	0.283	1.707	0.055	0.193	1.668	0.425	0.359	0.237	0.324	0.43	0.934	0.1	0.451	0.668	0.053	0.517	0.386	0.563	0.357	0.548	2.584	-0.847	0.06	1.496	0.223	0.637	1.146	0.556	0.391	0.451	0.339	0.31	0.211	1.375	1.057	0.04	-0.207	0.475	0.012	0.383	-0.645	0.552	1.381	1.428	0.358	0.194	-0.017	2.104	0.121	0.578	1.141	-0.246	0.416	0.299	-1.346	0.479	-0.763	0.192	-0.978	0.323	0.983	0.307	-3.111	-1.992	0.571	0.403
X38296	X57480	-0.823	0.317	-0.039	0.66	0.204	-0.583	1.163	0.332	0.46	0.238	1.775	0.404	0.322	0.429	0.053	-0.881	-0.022	0.427	2.851	-0.753	0.665	0.228	1.043	0.607	0.382	0.126	-0.305	0.43	0.341	2.459	0.454	0.338	0.702	0.251	2.159	-0.081	-0.077	0.081	-2.292	0.196	1.591	0.332	0.322	-0.076	-0.064	-1.034	0.599	-0.001	0.054	0.088	0.228	0.528	0.211	-0.46	0.442	-0.017	2.168	0.36	0.348	0.291	0.36	0.294	-0.005	-0.578	1.57	0.051	-0.58	0.288	1.604	0.349	2.214	0.777	-0.141	-5.367	0.529	0.496	1.015	-0.35	0.665	0.543	0.349	1.535	-0.007	0.563	0.14	0.48	0.343	-0.32	-0.196	2.099	-0.129	1.312	0.294	0.568	-0.741	0.384	0.252	0.038	0.167	0.558	-0.754	0.602	0.462	0.366	0.491	-0.03	-0.785	0.317	0.047	0.359	0.303	0.444	0.727	0.407	0.332	-1.751	0.332	0.145	0.263	0.311	-0.51	0.948	-0.501	0.471	0.212	-0.072	1.257	0.325	0.274	0.398	0.347	0.76	0.326	-0.283	-3.254	0.449	1.559	0.977	0.418	-1.052	0.077	1.534	-1.852	-1.04	0.562	0.411	1.188	-0.587	0.353	-0.137	1.407	0.527	0.02	1.034	1.228	0.181	0.189	0.298	0.459	0.53	-0.137	0.595	1.832	0.26	0.473	0.763	0.346	0.477	0.712	0.369	0.404	1.283	0.279	0.211	0.495	0.512	0.283	0.687	-0.038	0.339	0.391	0.747	1.762	1.293	0.357	2.582	-0.533	0.67	0.09	0.575	-1.084	0.185	1.135	0.292	0.693	1.759	0.456	0.52	0.654	-0.883	1.986	0.14	0.277	-0.274	-0.052	-0.041	0.315	0.327	-0.404	0.673	0.332	1.646	0.589	0.079	1.406	1.913	0.428	0.642	0.171	0.33	2.062	0.747	1.709	0.655	0.297	-6.3	0.927	0.525	0.529	-0.328	0.552	-0.29	0.467	2.432	0.404	0.141	-0.671	0.725	1.277	-0.25	0.062	-0.28	0.181	0.377	0.602	2.697	2.926	2.305	-0.122	0.378	0.867	0.017	-0.795	-0.136	0.458	0.187	0.297	2.711	0.589	0.427	0.409	0.154	0.202	1.103	-0.623	-0.329	0.011	0.018	0.329	-0.243	0.591	0.655	0.3	-0.422	0.617	0.657	0.521	-0.234	0.353	-0.79	1.283	1.184	0.329	0.542	0.408	0.313	1.207	0.298	0.34	0.592	0.045	0.537	0.705	-0.028	0.168	0.609	-0.27	0.474	0.42	0.329	0.371	-1.463	-0.538	-0.129	0.47	-0.106	0.564	0.333	0.702	-2.211	0.128	0.166	0.702	0.518	0.298	0.34	1.97	0.333	0.334	2.082	0.185	0.264	-0.2	0.336	0.572	0.934	0.005	0.431	0.367	-0.051	0.217	0.388	0.488	0.233	0.034	2.002	0.341	0.468	2.251	0.351	1.268	0.368	0.189	-4.034	0.741	0.196	-0.417	0.012	1.186	0.794	0.323	0.397	0.231	0.067	0.4	-0.996	0.54	1.332	1.368	0.378	-1.301	0.662	1.635	-0.148	0.661	1.15	-0.704	0.433	0.086	0.493	0.357	0.353	0.616	-0.097	0.245	2.322	0.297	-1.874	-1.605	0.513	0.417
X38296	X52435	-1.917	0.004	-0.211	0.744	-0.702	-0.835	1.746	0.304	0.384	0.187	1.721	0.339	0.269	0.202	0.079	-0.184	-0.156	0.085	1.103	-0.89	0.781	-0.05	0.826	0.548	0.355	-0.012	-0.088	0.45	0.244	2.767	0.411	0.3	0.378	0.284	1.212	-0.327	-0.133	0.25	-2.838	0.604	2.105	0.292	0.339	-0.133	-0.241	-2.243	0.686	-0.852	0.228	-0.178	-0.284	0.417	0.244	2.09	0.398	0.001	3.128	0.343	0.129	-0.406	0.108	0.377	-0.042	-1.192	1.367	-0.892	-0.746	0.278	1.6	-0.086	2.617	0.485	-0.549	-6.989	0.519	0.347	0.433	-0.186	0.513	0.027	0.287	1.504	-0.464	0.593	-0.022	0.516	0.308	-0.071	-0.162	2.13	-0.496	1.359	0.146	0.585	-0.676	0.293	-0.26	0.434	0.24	0.238	-0.566	0.74	0.136	0.307	0.456	-0.287	-0.471	0.068	0.148	0.307	0.26	0.464	0.799	0.322	0.311	-1.22	-0.197	0.292	0.238	0.302	0.049	0.554	-0.66	0.471	0.183	-0.266	-0.014	0.324	0.147	0.558	0.271	0.736	0.126	-0.475	-2.933	0.385	1.51	1.257	0.502	-0.897	0.042	1.291	-2.985	-1.119	0.627	0.794	1.055	-0.879	-0.123	-0.053	1.347	0.496	0.155	0.771	1.243	0.271	0.293	-0.253	0.454	0.55	-0.323	0.706	1.897	0.437	0.562	0.819	0.284	0.382	0.793	0.29	0.6	1.255	-0.351	0.11	0.482	0.739	0.852	-0.243	-0.269	0.437	0.25	0.684	1.699	1.331	0.286	3.451	-0.621	-0.198	0.134	0.617	-0.474	0.138	1.429	0.27	0.703	1.521	0.265	0.452	1.098	-0.411	2.024	-0.127	0.219	-0.362	-0.133	-0.283	0.049	0.283	-0.024	0.751	0.265	1.871	0.35	0.09	1.523	1.934	0.407	0.719	0.087	0.524	2.076	0.82	1.849	0.664	0.025	-4.835	1.061	0.82	0.478	-0.411	0.198	0.005	0.888	2.166	0.336	0.277	-1.449	0.59	1.965	0.153	-0.036	-0.103	0.265	0.317	0.559	2.811	3.117	1.861	-0.205	0.219	0.673	-0.794	-0.068	-0.051	0.451	0.265	0.328	2.308	0.526	0.321	0.321	0.079	0.312	0.89	-0.194	0.207	-0.054	0.172	0.295	-0.143	0.396	0.591	0.294	-0.222	0.661	0.991	0.531	-0.111	0.307	-0.87	1.202	1.095	0.299	0.482	0.406	0.195	1.089	0.266	0.297	0.463	-0.315	0.349	0.638	-0.093	0.272	0.447	0.141	0.344	0.466	0.141	0.588	-0.343	-0.108	-0.475	1.089	-2.362	0.401	0.33	0.466	-1.694	0.779	0.228	0.679	0.624	0.295	0.299	2.195	-0.224	0.283	0.68	0.225	0.369	0.278	0.302	0.472	0.931	0.073	0.367	0.36	0.082	0.086	0.357	0.566	0.255	0.123	1.73	0.265	0.355	1.633	0.237	1.148	0.051	0.5	-2.063	0.597	0.029	-0.036	0.066	1.029	0.552	0.247	0.374	0.364	0.002	0.388	-1.618	0.511	1.122	1.266	0.27	-0.822	-0.329	1.203	-0.526	0.503	0.919	-0.471	0.365	0.104	0.1	0.41	0.209	0.386	0.641	0.27	1.575	0.295	-1.061	-1.147	0.552	0.363
X38296	X57482	0.134	0.18	-0.124	0.675	0.813	-1.088	1.612	0.275	0.773	0.351	2.117	0.36	0.332	0.946	-0.182	-1.147	-0.048	0.541	2.297	-0.924	0.661	0.107	1.302	0.601	0.308	0.341	-0.914	0.384	0.493	2.85	0.483	0.31	1.213	-0.404	2.484	0.608	0.055	0.241	-1.836	-0.055	2.853	0.296	0.324	0.101	-0.074	-0.068	-0.006	0.16	0.132	-0.027	0.297	0.6	0.025	0.384	0.708	0.274	1.804	0.365	0.299	-0.107	0.415	0.164	-0.031	0.702	1.164	0.329	0.067	0.409	1.422	0.309	1.75	0.527	-0.168	-3.788	0.706	0.717	1.353	-0.092	0.753	0.539	0.321	1.518	0.193	0.642	0.256	0.31	0.333	-0.213	-0.102	2.111	-0.244	1.145	0.36	0.591	-0.981	0.366	0.664	0.899	0.157	0.685	-0.905	0.573	0.415	0.312	0.586	0.007	-0.601	0.452	0.192	0.228	0.202	0.342	1.041	0.418	0.378	-1.986	0.386	0.15	0.323	0.092	-0.191	0.7	0.272	0.402	0.281	-0.17	1.91	0.205	0.338	0.672	0.329	0.78	0.142	-0.058	-2.025	0.404	1.079	1.551	0.496	-1.441	0.43	1.474	-1.388	-0.291	0.486	0.61	0.507	0.033	0.33	0.323	1.389	0.395	-0.003	1.027	0.733	-0.061	0.051	-0.269	0.388	0.466	-0.142	0.215	1.918	0.427	0.437	0.782	0.33	0.373	0.589	0.322	0.43	1.241	0.332	0.114	0.339	-0.219	-1.675	-0.091	0.062	0.58	0.405	0.661	1.797	1.319	0.342	3.417	-0.412	-0.009	-0.132	0.395	-1.154	0.24	1.021	0.318	0.702	1.715	0.534	0.416	0.535	-1.399	2.111	-0.135	0.251	-0.014	-0.797	-0.181	0.021	0.286	-0.35	0.599	0.321	1.55	0.234	0.217	1.589	1.984	0.363	0.633	-0.055	0.553	2.126	0.766	1.691	0.7	0.064	-12.043	1.119	-0.007	0.599	-0.805	0.651	-0.475	0.756	3.565	0.388	0.352	0.072	0.525	-0.06	0.057	0.163	-0.522	0.337	0.375	0.589	2.831	2.587	2.93	0.093	0.346	0.218	-0.363	-0.071	-0.117	0.321	-0.01	0.306	2.443	0.598	-0.323	0.405	-0.188	0.207	0.865	-0.685	-0.255	-0.2	0.211	0.311	-0.503	0.284	0.921	0.317	-0.543	0.923	0.885	0.54	-0.218	0.317	-0.814	0.924	1.189	0.302	0.422	0.245	0.239	1.463	0.278	0.263	0.572	-0.293	0.332	0.705	-0.736	0.432	0.561	0.327	0.505	0.19	0.376	0.074	-2.09	-0.62	0.153	0.094	-0.084	0.75	0.333	0.299	-3.577	0.153	0.115	0.707	0.557	0.18	0.313	1.561	0.589	0.235	0.7	0.068	0.316	0.66	0.278	0.568	0.873	0.078	0.454	0.469	-1.138	0.173	0.376	0.444	0.317	0.106	2.098	-0.253	0.249	1.578	0.306	1.145	2.926	0.782	-3.759	0.81	0.177	-0.264	0.171	0.812	1.307	0.278	0.373	0.149	0.223	0.407	-1.932	0.525	1.15	1.412	0.265	-0.023	1.34	1.918	-0.48	0.682	1.218	-1.61	0.418	-0.072	0.416	0.312	0.256	0.637	0.069	0.262	-2.815	0.325	-1.245	-0.781	0.559	0.396
X38296	X52437	-1.44	-0.123	-0.312	0.321	-0.567	-1.133	1.324	0.198	0.3	-0.146	1.584	0.325	0.182	0.198	0.113	-0.334	0.075	0.136	-1.346	-0.239	0.427	-0.659	1.041	0.868	-0.456	-1.998	-0.782	-0.223	0.316	3.523	0.92	0.167	0.17	2.447	-0.625	-0.191	0.18	0.205	-1.269	0.564	3.17	0.192	0.166	0.201	0.177	-2.121	-0.298	-0.076	0.48	0.162	0.176	0.06	0.188	3.396	0.556	0.466	1.444	0.251	0.189	-1.782	0.311	0.022	0.109	-0.052	0.342	-0.506	-0.488	0.346	-0.284	0.174	0.944	-0.512	0.241	-2.708	-0.167	-0.601	0.46	0.128	0.87	-0.208	-0.085	1.617	-1.547	0.544	-0.001	0.177	0.208	0.331	-0.231	0.694	0.034	0.552	0.234	0.581	-0.362	0.055	-0.403	1.327	-0.272	0.396	0.024	-0.654	0.246	-0.063	0.352	0.081	-0.599	0.313	-0.046	0.174	-0.262	-0.141	0.973	0.166	0.279	-0.86	0.002	0.203	0.186	0.201	-1.121	0.025	0.162	0.511	0.24	0.109	0.883	0.131	-0.146	0.45	0.18	0.771	-0.516	0.111	-2.329	-0.015	0.446	1.101	0.423	-1.051	1.077	0.895	-1.063	-0.452	0.581	0.773	0.622	-0.66	0.201	0.179	0.527	0.314	-0.362	0.643	1.208	0.146	0.132	-0.332	0.263	0.506	-0.617	0.51	2.788	-0.102	-0.136	0.467	0.183	0.105	0.524	0.235	0.434	1.053	-0.706	0.167	0.392	-0.795	1.042	-0.689	-0.189	0.752	-0.313	0.466	1.589	1.299	0.268	3.785	-0.117	-0.829	0.194	-0.188	1.519	0.091	-0.283	0.089	0.738	1.24	0.066	0.189	-0.236	-0.349	2.806	-0.127	0.051	-0.024	-0.088	0.406	-0.538	0.233	0.134	0.233	0.254	0.373	-1.415	0.074	1.424	1.487	0.36	0.687	0.152	0.825	3.196	0.73	0.994	0.775	0.317	-10.126	0.971	1.041	0.299	-1.291	0.269	0.047	1.09	2.119	-0.056	0.74	-2.379	1.262	-1.403	0.121	-0.456	0.465	0.251	0.132	0.573	3.965	2.123	-0.079	-1.519	0.745	-1.072	-0.99	0.878	-0.749	0.152	0.16	0.213	0.772	0.913	0.146	0.237	0.267	0.215	0.604	-0.091	0.182	-0.25	0.177	0.303	-0.278	-0.186	0.373	0.055	0.045	0.888	0.321	0.499	-0.234	0.099	-2.195	0.601	1.286	0.206	0.575	0.25	0.26	1.431	0.189	0.178	0.568	0.27	0.112	0.818	-0.644	0.268	0.28	0.566	0.159	1.21	0.989	0.619	-0.324	-0.404	0.027	-0.013	-0.913	0.333	0.183	-0.006	-3.356	1.532	0.13	0.695	0.624	-0.121	0.147	2.769	-0.154	-0.281	-0.728	0.105	0.339	0.627	0.192	0.437	0.622	-0.162	0.358	0.436	0.156	0.42	0.167	0.629	0.268	-0.054	3.608	-0.292	-0.319	-0.209	-0.023	0.42	3.184	1.083	-2.993	-0.065	-0.196	0.696	0.338	0.128	1.674	0.117	0.123	0.404	-0.059	0.191	-2.172	0.601	1.699	1.384	0.155	-0.363	2.385	1.859	-0.425	0.017	1.063	-1.32	0.292	0.087	0.494	0.594	-0.644	-0.842	-0.119	0.188	0.458	0.231	-0.891	-2.882	0.555	0.325
X38296	X57479	-0.943	0.11	-0.501	-0.048	0.659	-1.04	0.997	0.075	0.173	-0.589	1.649	0.069	0.125	-0.03	0.195	-0.733	-0.162	0.191	-0.998	0.037	0.147	-0.608	0.998	0.593	-0.493	-1.672	-0.222	-0.307	0.541	2.647	0.911	0.09	0.507	1.967	-0.579	0.284	0.09	0.134	-0.453	0.145	5.597	0.102	0.072	0.121	0.084	-1.23	-0.518	0.135	0.728	-0.674	-0.135	-0.737	-0.09	5.022	0.657	-0.166	-0.199	0.213	0.114	-1.526	0.093	-0.228	0.104	0.198	-0.283	-0.888	-0.535	0.298	-1.067	-1.175	-0.351	-0.228	0.199	-1.85	-1.738	-1.0	1.06	0.155	1.054	0.206	-0.013	1.351	-0.857	0.562	0.181	0.268	0.096	-0.065	0.443	-0.164	0.165	0.447	0.205	0.43	-0.098	-0.074	-0.048	1.802	0.139	-0.092	0.217	-0.848	0.197	0.047	0.41	0.13	-0.33	0.277	-0.352	-0.069	-0.261	0.107	1.695	0.105	0.175	-0.993	-0.375	0.099	0.116	0.038	-0.624	0.154	0.354	0.592	0.194	0.124	0.833	-0.04	-0.058	0.591	0.104	0.332	0.067	0.101	-0.73	-0.016	-0.014	0.889	0.09	-1.351	1.305	0.686	0.016	0.018	0.326	1.917	0.829	-0.622	-0.471	0.259	0.894	0.054	-0.399	0.346	0.389	0.12	0.029	-2.447	0.299	0.409	-0.531	0.24	2.202	-0.16	-0.05	0.157	0.059	0.024	0.316	0.13	0.023	0.492	-0.905	0.16	0.151	-1.633	-0.623	-1.225	-0.033	0.539	-0.187	-0.031	0.935	0.819	0.237	2.862	-0.102	0.31	-0.167	-0.498	0.675	0.006	-1.385	0.117	0.58	0.282	0.116	-0.308	0.138	-0.692	2.207	-0.098	0.053	-0.044	-0.343	-0.084	-0.505	0.213	-0.007	0.515	0.18	0.05	-0.721	0.074	1.519	0.765	0.281	0.834	-1.841	0.768	2.982	0.657	1.51	0.874	0.185	-10.944	0.034	-0.516	0.143	-1.64	0.08	-0.023	0.648	1.931	-0.04	0.873	0.179	1.28	-6.466	0.222	-0.163	0.516	0.273	0.27	0.623	3.152	0.344	-0.754	-0.896	1.141	-1.415	-0.86	1.131	-0.383	-0.352	-0.004	0.134	0.104	0.901	-0.755	0.206	-0.228	0.001	1.138	-0.36	-0.456	-0.633	0.159	0.236	1.093	-0.478	0.724	-0.008	0.019	0.87	-0.454	0.481	-0.177	0.106	-1.585	0.664	1.121	0.131	0.455	0.084	0.215	1.201	0.103	0.107	0.242	1.019	0.202	0.887	-0.484	0.316	0.004	0.768	0.047	0.497	1.139	0.569	-1.56	-0.653	0.418	-2.955	3.104	0.487	0.126	0.17	-2.1	1.252	0.099	0.635	0.513	0.302	0.075	1.269	-0.049	-0.122	-1.646	0.021	0.293	0.632	-0.036	0.481	0.349	-0.118	0.168	0.245	-0.261	0.118	-0.028	0.308	0.165	0.285	3.126	-0.669	-0.607	-0.991	0.079	0.099	3.62	0.797	-1.994	0.208	-0.162	0.527	0.192	0.354	1.94	0.062	-0.184	0.423	-0.035	0.105	-2.268	0.715	1.182	0.63	0.095	0.623	2.322	2.614	0.283	0.013	0.76	-1.422	0.289	-0.005	0.635	0.465	-0.698	0.036	-1.477	0.086	0.36	0.164	-0.487	-3.274	0.495	0.294
X38296	X17747	-0.303	0.267	0.369	0.777	0.521	0.444	1.479	0.288	-0.306	0.21	1.285	0.44	-0.042	0.529	0.272	0.873	0.675	0.676	0.989	-0.492	0.233	0.359	1.227	0.813	-0.222	-2.466	-0.844	0.378	0.279	-0.443	0.722	0.248	0.171	0.574	0.183	-0.069	0.218	0.289	-0.031	-0.222	3.905	0.008	0.271	0.296	0.266	-4.85	0.696	-0.662	-1.522	0.399	0.169	0.717	0.18	2.422	0.68	0.408	1.774	0.325	0.124	-1.229	0.365	0.467	0.277	0.084	0.235	0.728	0.245	0.386	2.744	0.293	1.197	-0.305	0.012	0.168	1.136	0.687	0.735	0.318	0.709	0.502	0.213	1.433	-3.263	-0.129	0.557	-0.273	0.297	0.188	0.445	-0.873	0.344	-0.469	-0.104	0.268	0.23	0.335	0.587	-1.289	-0.977	0.276	-0.809	-0.172	0.339	0.075	0.675	0.22	0.429	0.086	0.614	0.204	0.353	-1.228	0.229	0.435	0.348	-0.856	0.41	-0.086	0.042	0.294	0.337	0.594	0.057	0.492	-0.084	-0.565	0.879	0.302	0.392	1.093	0.257	0.257	-0.153	-0.006	-4.889	0.434	1.089	0.523	-0.1	0.076	-0.434	1.751	0.059	0.337	0.23	0.564	0.568	0.634	0.257	-0.179	0.854	0.35	-0.167	0.923	0.901	0.296	-0.011	3.508	0.419	0.399	0.297	0.321	1.452	-0.015	0.332	0.713	0.243	-0.106	0.461	0.295	0.245	0.757	0.448	0.493	0.478	0.755	-1.504	0.842	-0.236	0.657	0.041	0.581	1.016	0.83	0.3	0.98	-1.339	1.413	0.053	0.958	-0.979	-0.263	0.738	0.064	0.599	1.497	0.57	0.159	0.795	0.518	1.384	0.061	-0.016	0.051	0.693	1.392	0.151	0.318	0.588	1.001	0.34	1.328	0.843	0.192	0.699	1.421	-0.077	0.488	-0.009	0.707	1.487	0.543	-0.517	0.655	0.297	-1.612	-0.921	-0.425	0.323	0.352	0.906	-0.198	0.879	2.129	-0.678	-0.072	-1.153	1.616	1.364	-1.349	-0.356	1.041	0.34	0.263	-0.01	2.423	4.006	1.222	-0.998	0.09	-0.39	-0.266	0.542	0.432	0.209	0.279	0.172	4.366	0.535	-0.694	0.375	0.091	0.274	1.296	0.293	0.002	-0.433	0.171	0.378	-1.006	0.153	-0.903	0.279	0.487	1.813	1.73	0.525	0.091	0.3	0.381	-1.526	0.642	0.256	0.494	0.431	0.483	-0.181	0.232	0.272	0.306	2.757	0.629	0.48	-0.673	-0.304	0.322	-0.127	0.172	0.127	0.687	-0.204	0.391	-2.837	-0.006	0.398	1.924	0.765	0.301	0.595	-0.31	-1.476	0.292	-1.417	0.609	-0.487	0.272	3.127	1.06	-0.148	-0.688	-0.288	0.343	-0.053	0.197	0.488	-1.277	-0.151	0.44	-0.345	1.104	-0.417	0.365	0.486	0.323	0.246	1.892	0.763	0.506	1.398	0.269	0.56	-2.637	-0.908	-2.975	-0.61	0.161	-0.908	0.299	0.507	0.334	0.289	0.082	0.106	0.318	0.337	0.712	-0.705	1.335	1.556	0.257	-0.637	3.878	2.144	-0.292	0.271	0.887	0.972	-0.958	0.027	0.158	0.541	-0.665	-0.305	2.442	-0.348	-0.551	-0.024	0.517	1.807	0.351	0.379
X38296	X34445	-2.163	0.245	-0.295	-0.31	0.244	0.172	0.072	0.197	0.294	0.242	-0.369	0.532	0.21	0.642	0.214	0.892	0.159	0.331	0.403	0.015	0.398	-0.577	0.746	0.375	-0.221	-3.07	0.672	0.39	0.247	1.66	-0.16	0.195	1.428	1.751	1.462	0.092	0.201	0.152	-1.916	0.6	4.658	0.192	0.263	0.154	0.065	-2.078	0.598	0.214	-0.525	0.399	0.199	-0.576	-0.787	5.015	0.813	0.515	2.693	-0.012	0.196	-0.233	0.225	-0.056	0.198	-1.489	0.856	-0.023	-0.677	0.316	1.622	0.23	0.325	-1.26	-0.344	-1.983	-0.224	-0.094	-0.036	0.267	0.289	-0.425	0.187	1.771	-2.618	0.597	0.22	0.295	0.189	0.013	-0.944	-1.11	0.243	-1.069	-0.101	0.147	-0.726	0.131	0.018	-0.29	0.494	0.766	-0.541	0.055	-0.37	-0.094	0.588	0.062	0.279	0.454	0.504	0.214	-0.386	-0.376	0.351	0.215	0.276	-1.557	0.101	0.198	-0.099	0.208	0.136	0.557	-1.391	0.519	0.208	-0.536	0.82	0.25	-0.093	0.671	0.178	0.633	-0.514	0.088	-5.922	0.34	0.675	-0.298	0.45	-0.846	-0.462	2.361	-2.67	-0.225	0.743	0.171	1.257	-0.094	0.201	0.174	0.955	-0.022	-0.245	0.453	1.135	-0.014	0.234	-0.672	0.47	0.495	-0.557	0.905	2.227	0.422	0.728	-0.561	0.189	0.364	0.036	0.242	-0.018	1.065	-0.198	0.263	0.494	-0.628	-0.516	-0.488	-0.688	0.459	0.112	0.32	0.069	0.65	0.127	2.67	-0.779	0.503	0.327	0.794	-3.707	0.187	-0.301	0.018	0.5	1.676	0.103	0.494	0.229	0.213	1.955	0.206	0.037	0.287	0.242	0.527	0.129	0.25	0.314	0.317	0.222	1.071	0.022	0.141	1.002	2.345	0.465	0.289	0.437	0.474	2.114	0.426	0.729	0.719	0.327	-1.688	0.401	-0.954	0.534	-0.264	-0.185	-0.938	1.31	1.252	0.254	0.143	-3.658	1.74	0.383	0.212	-1.777	-0.315	0.073	0.209	0.467	3.955	3.858	0.029	-0.143	-0.081	0.205	-1.266	-0.849	-0.425	0.407	0.19	0.225	2.046	0.719	-0.117	0.286	0.063	0.221	1.619	-0.384	0.823	-0.308	0.141	0.298	-1.301	0.402	-0.323	0.044	0.569	0.255	1.971	0.43	-0.236	0.158	-1.573	1.307	1.221	0.192	-0.009	0.263	0.357	2.373	-0.048	0.194	0.079	-0.166	0.397	0.469	-0.378	0.256	0.394	0.595	0.036	0.562	0.58	0.512	0.229	-0.112	0.085	-0.366	1.999	0.048	0.226	0.607	-2.838	0.828	0.12	0.257	0.713	-0.245	0.14	3.73	0.008	-0.195	-1.728	0.184	0.279	-0.354	0.176	0.181	0.653	-0.46	0.236	-0.533	0.392	-0.422	0.284	0.427	0.203	0.021	2.96	0.773	0.575	2.642	0.168	2.078	-0.258	0.273	-2.261	0.153	0.572	-0.012	-0.139	0.651	0.922	0.187	0.057	0.285	-0.093	0.324	-0.393	-0.406	0.971	1.647	0.098	-1.036	2.625	0.74	1.13	0.69	0.982	0.471	-0.093	0.123	0.24	0.597	-1.196	-1.191	-1.088	-0.321	-0.073	-0.108	0.012	0.42	0.279	0.233
X38296	X34384	-1.077	-0.02	0.411	1.171	-1.357	0.125	-1.31	0.073	-0.751	0.036	-1.184	0.239	0.094	0.872	-0.016	0.201	0.811	-0.468	-1.087	-0.691	-0.09	-0.277	-0.245	0.085	-0.37	-0.064	0.954	-0.355	-1.057	0.992	0.948	0.087	-0.318	-2.37	-1.731	0.447	-0.003	0.048	0.56	-0.645	2.431	0.023	-0.144	0.103	-0.036	1.375	0.589	-0.061	0.51	1.128	0.097	0.742	0.321	-2.512	-0.616	1.047	2.275	0.224	-0.023	0.134	-0.785	0.185	0.062	-2.676	1.501	0.963	0.678	0.109	-0.042	0.182	1.648	1.191	0.958	-1.133	1.375	1.045	-1.453	0.288	-0.72	0.505	0.075	1.146	0.674	0.006	0.526	-0.118	0.01	0.395	0.595	-1.496	-0.122	0.477	0.225	-0.486	-0.647	0.273	-0.449	-0.787	-0.069	-0.844	-0.243	0.951	0.336	0.048	0.662	-0.091	-0.026	-0.008	0.469	-0.029	-0.627	0.423	-1.754	0.144	0.261	-0.075	0.688	0.017	0.102	-0.059	0.058	0.268	-0.13	-0.254	0.166	-0.239	0.62	0.037	-0.693	1.054	0.025	-0.114	0.047	-0.029	-2.493	0.196	-0.006	-0.505	-0.128	-0.916	-0.85	1.431	0.507	0.251	0.482	1.088	-2.429	0.009	0.119	-0.095	-1.281	0.144	0.297	1.054	-1.265	-0.025	0.083	-0.469	0.152	0.471	-0.319	0.504	1.0	-0.314	0.992	-1.461	0.096	0.635	0.251	0.149	0.178	0.491	0.395	0.243	-0.161	1.367	-1.427	-1.022	0.239	0.399	0.251	-0.785	1.352	0.73	0.223	1.852	-0.437	1.438	0.157	0.707	-2.966	-0.267	1.307	0.099	0.046	1.295	-0.395	0.363	1.277	0.564	0.667	0.104	0.08	0.413	-0.214	-0.385	0.358	0.032	-0.145	0.832	-0.427	1.039	0.941	0.086	1.276	0.289	0.276	-1.058	0.192	0.492	1.406	-0.42	1.36	0.258	0.11	-4.881	-1.37	2.023	0.199	2.682	0.431	-0.344	1.316	-0.352	0.176	-0.896	0.066	-0.008	0.259	0.239	0.358	0.383	0.035	0.215	-0.392	4.199	1.016	-2.829	0.996	0.713	0.298	-1.613	-0.92	0.455	-0.153	0.084	0.178	0.869	0.148	2.372	-0.185	-0.228	0.141	-1.335	0.508	1.429	0.53	0.178	0.163	-0.476	0.594	0.503	0.035	0.852	0.769	0.891	0.514	0.081	0.105	-1.748	1.016	-1.005	0.116	-0.085	0.339	0.081	-0.506	0.041	0.092	-2.052	-1.931	0.976	-0.673	-0.977	0.208	-0.478	-0.579	-0.807	-0.882	-0.717	-0.357	-0.792	0.179	-2.326	0.711	-0.393	-0.579	-0.094	-2.447	-1.146	-2.502	0.061	-0.602	0.479	-0.196	0.084	1.569	-1.256	-0.516	4.546	-0.31	0.205	-1.1	0.094	-0.159	0.523	0.356	-0.17	-0.827	0.929	1.004	0.34	0.118	0.22	0.036	-0.797	0.507	0.347	-1.937	0.118	-1.019	-2.699	0.302	11.106	0.408	0.351	-0.155	-0.118	2.085	-1.647	0.057	0.169	0.266	-0.206	-0.281	-0.939	-0.434	-0.161	1.537	0.241	-1.611	1.773	2.231	1.174	0.555	0.902	-0.836	-0.572	0.154	0.578	0.073	-0.215	1.181	1.798	0.045	-0.211	0.026	-0.931	4.045	0.429	0.168
X38296	X1358	1.172	0.628	0.888	0.852	1.291	0.859	0.167	0.786	0.597	0.81	0.95	0.798	0.808	0.758	0.781	0.943	0.936	0.71	0.633	-0.587	0.874	0.837	0.996	0.768	-0.008	0.719	0.927	0.823	0.596	1.655	0.754	0.806	0.613	1.576	0.822	0.332	0.797	-0.679	0.73	0.51	1.63	0.751	0.745	0.787	0.736	0.233	0.612	0.595	0.622	0.85	0.716	0.972	0.815	1.911	0.813	0.945	1.233	0.792	0.69	0.58	0.788	0.895	0.731	0.051	1.046	0.652	0.83	0.822	1.07	0.813	1.206	0.76	0.814	0.174	0.924	0.832	1.022	0.816	0.829	0.8	0.724	0.798	0.85	0.871	0.85	0.822	0.781	0.731	0.726	0.898	0.829	1.027	0.816	0.683	0.94	0.379	0.891	0.826	0.862	0.854	0.902	0.849	0.829	0.812	0.854	0.789	0.829	0.804	0.799	0.782	0.818	0.834	0.864	0.814	0.814	1.128	0.844	0.806	0.779	0.79	0.807	0.755	0.812	0.835	0.816	0.787	1.293	0.782	0.838	1.0	0.811	0.801	0.721	0.537	-0.073	0.548	0.665	0.506	0.756	0.644	0.93	0.856	0.823	0.823	0.707	1.019	0.912	0.817	0.558	0.819	0.908	0.842	0.794	0.771	0.858	0.768	0.805	0.901	0.775	0.817	0.825	0.895	0.976	0.796	0.949	0.88	0.317	0.51	0.899	0.779	0.843	0.634	0.852	0.84	0.828	0.691	1.132	0.929	0.831	0.919	0.641	0.86	0.869	0.965	0.817	0.424	0.677	0.727	0.772	0.88	2.529	0.757	1.04	0.808	0.738	1.106	0.526	0.354	0.978	0.842	1.115	0.76	0.708	0.756	0.794	0.904	0.675	0.807	0.848	0.946	0.744	0.814	0.635	0.751	0.669	0.842	0.813	0.881	0.689	0.88	0.992	0.297	0.615	0.832	0.819	3.594	1.106	1.226	0.348	0.915	0.973	0.799	0.177	2.398	0.131	0.863	0.137	0.886	1.223	0.791	0.586	0.969	0.819	0.812	0.683	1.09	1.681	0.225	0.933	0.636	0.974	0.898	0.922	0.835	0.803	0.623	0.729	1.377	0.853	0.691	0.732	0.642	0.806	1.014	0.743	0.905	0.724	0.714	0.672	1.135	0.238	0.428	0.754	0.727	1.061	0.069	0.772	0.809	0.804	1.101	0.957	0.902	0.771	0.818	0.401	0.784	1.315	0.758	0.802	0.797	1.651	0.663	0.77	0.781	0.833	0.852	0.852	0.494	1.03	0.888	0.682	0.838	0.193	1.011	0.896	-0.923	-0.756	-0.024	0.886	2.268	0.741	0.793	0.869	0.846	0.738	0.731	0.925	0.979	0.666	1.613	0.745	0.807	1.086	0.739	0.837	0.906	0.566	0.812	0.941	1.028	0.746	0.665	0.671	0.775	0.845	1.149	0.919	0.854	1.214	0.813	0.985	1.092	1.101	0.724	0.959	-0.426	0.94	0.727	0.415	1.01	0.666	0.339	0.53	0.804	0.789	0.951	0.654	1.001	0.983	-0.012	0.554	2.688	0.88	1.042	0.135	0.967	0.871	0.685	0.61	1.105	0.541	0.75	0.784	1.999	0.813	1.549	0.799	1.146	0.001	0.831	0.812
X38296	X33969	1.685	0.028	0.811	0.361	1.86	0.31	0.968	0.529	0.905	0.532	0.559	0.07	0.52	0.555	0.436	0.888	0.967	0.421	1.156	0.784	0.651	0.68	0.821	0.694	-0.034	0.237	0.921	0.55	-0.161	3.223	0.837	0.523	0.726	3.246	1.054	-1.041	0.525	0.408	0.518	-0.415	1.081	0.521	0.498	0.495	0.531	-1.465	0.518	0.457	-1.241	0.839	0.355	0.664	0.367	4.635	0.528	0.727	0.958	0.471	0.494	0.325	0.624	0.74	0.512	-2.81	0.756	0.988	0.683	0.466	1.355	0.275	1.608	0.652	0.236	0.613	0.655	0.92	-0.007	0.439	0.171	0.651	0.515	0.795	0.919	0.714	0.626	0.314	0.229	0.307	0.58	1.78	0.573	1.199	-1.543	0.335	0.946	-0.189	0.439	0.409	0.788	1.137	0.499	0.687	0.594	0.537	0.736	0.533	0.508	0.577	0.667	0.269	0.546	-1.2	1.042	0.212	0.517	0.362	0.755	0.503	0.377	0.441	0.546	0.93	-0.712	0.595	0.545	0.375	1.016	0.544	0.618	0.371	-1.431	0.668	0.724	0.547	-0.917	0.524	1.233	-0.613	0.524	-0.628	0.915	0.831	0.018	0.278	0.671	0.763	0.781	0.34	0.285	0.621	0.694	0.513	0.57	0.731	0.601	0.312	0.493	0.825	0.336	0.616	0.503	0.49	1.202	0.503	0.259	0.876	-0.257	0.514	0.758	0.506	-0.004	0.629	0.647	0.563	-0.757	0.58	-1.302	0.926	0.51	0.906	-0.026	0.714	0.618	0.773	0.418	2.025	0.673	-0.419	0.52	0.78	3.964	0.039	-0.881	0.43	0.638	1.4	0.606	0.149	0.847	0.477	1.495	0.379	0.312	0.561	0.642	0.545	0.558	0.535	0.653	0.889	0.455	1.217	0.736	0.255	0.372	1.347	0.279	0.643	-0.178	0.735	1.183	0.392	-0.007	-0.052	0.557	-1.722	-0.022	1.225	0.571	-0.141	0.172	0.158	0.132	3.319	0.561	0.699	0.911	1.124	1.557	0.513	0.47	1.048	-0.305	-0.055	0.632	0.369	1.009	0.786	0.599	0.682	0.197	0.543	-0.018	0.654	0.548	-0.281	0.318	-0.066	0.768	-1.615	0.431	-0.134	0.378	0.752	0.628	-0.145	0.563	-0.187	0.507	1.403	-0.39	-1.111	0.49	1.029	1.348	1.291	0.573	0.433	0.47	0.931	0.715	0.764	0.505	0.656	0.254	0.597	1.775	0.516	0.486	0.766	2.556	0.584	0.517	1.036	0.594	0.549	-0.486	0.042	1.164	0.959	0.799	0.909	-4.605	1.16	0.967	-1.576	-0.188	0.398	0.021	-0.019	0.598	0.469	0.701	0.53	-0.079	0.483	0.71	0.811	0.368	1.505	0.314	0.291	0.283	0.458	0.615	0.809	0.259	-0.133	0.868	1.162	-0.531	0.536	-0.155	0.166	0.149	1.394	0.345	-0.964	0.143	0.38	1.111	1.836	1.273	-3.327	0.67	-0.318	0.412	0.37	0.887	1.377	0.432	0.628	0.571	-0.022	0.565	0.899	0.051	1.14	1.057	-0.105	1.083	3.317	0.045	0.922	0.624	1.031	1.187	0.423	0.454	1.008	0.626	0.696	-0.024	4.729	0.505	3.647	0.023	1.523	-3.877	0.659	0.503
X38296	X38625	0.898	0.53	0.754	0.755	0.988	0.394	0.785	0.461	0.335	0.54	1.271	0.694	0.536	0.788	0.589	0.974	0.872	0.394	1.715	0.798	0.763	0.464	1.069	0.776	0.659	0.143	0.772	0.65	0.571	1.129	0.66	0.544	0.113	0.879	1.223	-0.154	0.557	0.494	-0.221	0.244	2.127	0.572	0.542	0.579	0.577	0.118	0.732	0.444	0.291	0.878	0.456	0.59	0.714	3.714	0.738	0.875	1.87	0.589	0.492	0.768	0.696	0.751	0.572	-0.139	0.919	0.667	0.675	0.563	2.371	0.423	1.353	0.7	0.823	-1.039	0.886	0.823	0.817	0.299	0.824	-0.227	0.573	0.903	0.286	0.655	0.683	0.366	0.555	0.249	0.628	0.943	0.629	0.998	0.11	0.688	0.781	0.23	0.932	1.454	0.549	0.721	0.484	0.973	0.565	0.419	0.631	0.591	0.615	0.664	0.41	0.499	0.516	0.343	0.808	0.614	0.565	0.173	0.977	0.521	0.576	0.516	0.591	0.886	0.5	0.653	0.594	0.454	0.077	0.418	0.672	0.666	-0.08	0.754	0.875	0.142	-2.532	0.197	0.854	0.889	0.269	0.525	0.765	1.024	0.467	0.604	0.689	0.828	1.18	0.651	0.56	0.654	0.61	0.654	0.382	0.768	0.476	0.537	0.57	1.671	0.636	0.563	0.626	0.814	1.083	0.609	0.773	0.88	0.438	0.108	0.83	0.503	0.755	0.83	0.719	0.612	0.681	0.96	0.632	0.934	0.569	0.825	0.246	0.773	0.95	0.858	0.555	0.918	0.444	0.181	0.492	0.876	4.57	0.526	1.076	0.474	0.493	1.12	0.337	-0.052	1.085	0.642	1.19	0.576	0.363	0.476	0.097	0.986	0.38	0.577	0.572	0.861	0.566	1.312	0.206	0.122	1.076	1.012	0.414	0.766	0.442	0.746	1.134	0.547	1.178	0.679	0.333	-1.664	1.298	1.552	0.282	-0.361	0.586	-0.444	0.705	3.505	-1.388	0.667	0.074	-0.871	0.674	0.551	-1.074	0.575	0.586	0.513	0.506	1.171	1.092	0.551	0.693	0.814	0.92	0.017	0.237	0.692	0.61	0.566	0.555	-5.8	0.705	1.31	0.386	0.439	0.582	1.08	0.456	0.36	0.116	0.473	0.514	1.179	0.53	-1.23	0.509	0.94	1.052	0.973	0.65	0.452	0.55	-1.174	0.847	0.731	0.518	0.473	0.629	0.681	1.281	0.546	0.55	0.523	0.643	0.687	0.734	0.844	0.587	0.051	0.752	0.687	1.269	0.712	0.63	0.877	-0.771	1.059	0.633	0.326	-0.14	0.589	0.818	-0.038	0.523	0.56	0.731	0.556	0.266	0.577	1.5	0.364	0.404	0.167	0.621	0.389	1.328	0.532	0.69	0.333	0.176	0.631	0.521	-3.3	0.689	0.324	-0.053	0.582	0.681	1.559	0.064	0.697	0.97	0.584	0.573	2.324	0.804	-2.858	0.969	0.701	0.703	0.588	0.527	1.047	0.53	0.531	0.604	-0.65	-0.428	0.652	0.586	1.085	-0.486	0.59	0.788	5.209	0.89	0.398	0.382	0.986	0.723	0.611	0.58	0.859	0.547	0.669	0.171	1.894	0.456	0.673	0.432	1.542	-9.007	0.685	0.555
X38296	X19503	-0.37	0.298	-1.579	0.23	0.777	-0.229	1.042	0.234	0.165	-0.441	1.255	-0.083	0.262	0.012	0.254	-1.515	-0.614	-0.103	1.298	0.526	0.747	-1.537	0.949	0.309	0.338	-1.468	-4.357	0.341	0.491	2.825	0.842	0.255	0.334	0.595	1.397	0.469	0.142	0.18	-0.348	0.732	-0.238	0.231	0.308	0.123	-0.037	-1.097	0.125	0.158	0.883	-0.832	0.237	-0.162	-0.251	0.358	0.4	0.499	1.974	0.31	0.137	-0.213	0.35	-0.245	0.18	0.577	-0.458	-1.105	-0.473	0.352	2.269	-0.028	-0.022	-0.428	0.083	-2.039	0.137	0.407	1.635	0.118	0.8	-0.536	0.241	1.53	-2.539	0.774	-0.195	0.543	0.268	0.281	-0.082	1.12	0.107	-0.217	0.305	0.6	-0.507	-0.13	-0.316	3.009	0.02	-0.861	0.346	0.364	0.425	0.139	-0.016	0.101	0.021	0.227	-0.209	0.234	-0.074	0.269	0.615	0.231	0.329	-2.001	0.19	0.259	0.256	-0.126	-1.364	0.091	0.23	0.384	0.215	-0.036	1.394	0.157	-0.115	0.302	0.233	0.744	0.095	-0.059	-2.117	0.148	0.633	1.202	0.385	-0.516	0.79	0.701	0.01	-0.005	0.287	0.863	-0.069	-0.286	0.231	0.404	1.145	0.305	-0.229	1.095	1.095	0.239	0.199	-2.452	0.42	0.185	-0.376	0.431	1.746	0.416	0.242	-0.109	0.229	0.456	0.569	0.285	0.666	0.772	0.337	0.486	0.446	0.562	0.8	0.437	0.214	0.879	0.17	0.666	2.02	0.676	0.312	2.447	-0.708	0.98	-0.051	-0.544	3.118	0.183	0.808	0.251	0.662	1.582	0.538	0.157	0.381	-0.899	1.947	0.174	0.24	-0.402	0.168	0.384	-0.523	0.296	-0.507	0.522	0.272	1.361	-2.062	0.177	1.522	1.247	0.352	0.949	0.895	0.613	2.006	0.71	1.705	0.678	0.353	-0.562	2.03	-0.476	0.634	-1.647	-0.379	0.128	0.872	4.632	-0.124	1.17	-4.121	1.079	-2.684	0.487	-0.137	0.274	0.332	0.113	0.602	3.198	2.223	1.6	-0.353	0.319	-0.454	-0.21	0.688	0.209	-0.178	-0.188	0.289	0.541	0.905	-0.696	0.32	0.155	0.254	0.958	-0.484	-0.369	-0.312	0.077	0.359	-0.717	0.361	-0.019	0.252	-0.26	-0.764	-1.639	0.51	-0.815	0.266	-1.992	1.474	1.187	0.264	0.535	0.329	0.411	1.049	0.098	0.201	0.602	0.201	-0.009	0.617	0.372	0.304	0.392	0.821	0.393	1.104	0.99	0.347	0.203	0.372	0.815	0.05	-0.721	0.175	0.263	0.755	-0.894	1.513	0.255	0.749	0.645	0.054	0.208	1.562	0.206	-0.103	1.655	0.356	0.277	1.291	0.23	0.197	0.526	-0.237	0.428	-0.406	-0.073	0.211	0.24	0.546	0.218	0.454	2.777	0.656	-0.147	-0.359	0.178	0.244	2.76	1.451	-3.369	0.511	0.201	0.243	0.287	0.373	1.265	0.204	0.369	0.496	0.192	0.362	-0.383	0.167	1.626	1.583	0.167	0.757	-0.952	2.175	-0.203	-0.271	0.973	-1.839	0.308	0.138	-0.081	0.528	0.211	-0.379	-0.859	0.302	-1.185	0.024	-0.902	-1.885	0.426	0.359
X38296	X57450	0.316	0.329	0.151	0.771	0.87	0.18	1.609	0.142	0.121	0.184	1.089	0.413	0.115	0.695	0.305	0.629	0.68	0.571	1.526	-0.513	0.414	0.017	0.392	1.0	0.136	-1.338	-0.833	0.353	-0.225	-0.554	0.417	0.283	-0.079	0.909	-0.324	0.496	0.223	0.203	-0.378	-0.287	3.34	0.26	0.293	0.282	0.295	-0.638	0.203	0.189	0.012	0.549	0.273	0.685	0.425	-1.271	0.402	-0.615	0.719	0.337	0.189	-0.635	-0.383	0.376	0.285	1.006	0.642	0.942	0.487	0.335	2.442	0.246	2.281	0.522	0.564	-1.307	1.317	-0.08	1.407	0.348	0.326	-0.211	0.273	1.146	-0.404	0.415	0.342	-1.121	0.293	-0.352	0.417	0.118	0.177	0.218	0.26	0.514	0.314	0.359	0.136	0.123	-0.124	-0.821	-0.739	0.518	0.443	-0.08	0.187	0.164	0.376	0.061	0.529	0.282	0.254	0.303	0.334	0.429	0.354	-0.938	-0.121	0.21	0.262	0.291	0.308	0.853	0.329	0.443	-0.321	-0.025	-1.141	0.328	0.351	0.375	0.213	0.357	-0.911	-0.333	-2.199	0.427	-0.035	-0.161	0.4	0.091	-1.166	1.007	0.113	0.314	0.39	0.455	0.522	0.465	0.24	-0.089	1.111	0.053	-0.063	0.914	0.813	0.279	0.319	1.861	0.427	0.509	0.331	0.772	0.968	0.121	0.201	0.761	0.268	0.155	0.39	0.293	0.603	0.498	0.571	0.186	0.446	0.808	0.167	0.714	-0.009	0.342	-0.055	0.751	0.904	0.549	0.264	1.966	-0.136	1.173	0.362	0.761	-1.746	0.153	0.477	0.292	0.602	0.754	0.327	0.393	0.476	0.304	1.223	0.293	0.173	0.211	0.397	0.617	0.307	0.285	0.264	0.527	0.302	1.348	0.61	0.287	-0.489	0.832	-0.691	-0.363	0.226	0.541	0.569	0.329	1.003	0.466	0.315	-2.406	0.139	-2.409	0.67	1.733	1.192	-0.391	0.543	6.713	0.324	-0.103	0.258	-1.474	0.557	-1.445	-0.115	1.131	0.282	0.095	0.572	2.504	2.236	2.292	-2.504	0.201	1.19	1.246	0.961	0.612	0.41	-0.003	0.283	4.029	-0.738	1.512	0.106	0.669	-0.063	0.473	0.508	0.235	-0.026	0.054	0.332	-2.157	0.69	-0.401	0.28	-0.481	2.047	1.625	0.333	-0.364	0.158	1.6	-1.106	1.068	-0.116	0.595	0.226	0.223	1.872	-0.051	0.288	-0.039	0.789	0.088	0.028	-1.542	-0.34	0.469	-0.18	0.612	1.458	1.202	0.431	1.0	0.504	-0.615	0.095	-2.393	0.91	-0.26	1.124	-4.794	1.58	-0.093	-0.963	0.631	0.544	-0.835	1.186	1.208	-1.905	2.661	-1.522	0.332	-0.401	-0.072	0.609	-2.407	0.366	0.423	0.574	0.248	0.107	0.222	0.568	0.243	-0.641	1.692	1.032	0.612	0.073	0.228	-0.24	0.215	-2.33	0.745	1.119	-0.79	0.058	0.189	0.704	1.453	0.29	0.586	-0.363	0.319	0.332	1.089	-0.613	1.574	0.638	-0.258	-2.237	3.102	0.771	-1.673	0.365	1.191	-0.436	0.229	0.247	-1.318	-0.151	0.107	-1.724	2.003	0.252	1.687	0.272	1.602	-1.119	0.598	0.332
X38296	X34409	-0.876	0.431	0.071	0.358	-0.661	0.619	-0.511	0.29	0.539	0.314	0.743	0.567	0.309	-0.333	0.418	0.598	0.372	0.593	0.286	0.399	0.696	0.561	0.898	0.858	0.562	0.835	0.099	0.537	0.265	0.329	0.432	0.405	0.692	0.152	0.587	-0.188	0.384	0.413	-1.208	0.709	1.913	0.349	0.225	0.412	0.245	-1.452	0.755	0.015	-0.08	0.808	0.285	-0.183	0.576	0.642	0.457	0.754	2.56	0.434	0.411	0.737	0.152	0.584	0.344	-1.681	1.364	0.546	-0.151	0.395	2.255	0.388	0.095	0.475	-0.012	0.21	0.324	1.103	-0.373	0.461	0.544	0.044	0.382	1.151	-1.195	0.712	0.524	0.37	0.394	0.367	0.197	-0.19	0.422	0.081	0.115	0.585	-0.053	0.421	0.089	0.244	-0.33	0.143	-0.465	0.733	0.453	0.368	0.562	0.283	0.485	0.587	0.583	0.372	0.112	0.085	0.502	0.496	0.45	-1.078	0.775	0.381	-0.064	0.371	0.443	0.464	-0.959	0.513	0.44	-0.438	0.643	0.406	0.129	0.798	-0.016	0.614	-0.134	0.345	-2.255	-0.01	-0.057	0.133	0.558	0.153	-0.085	1.332	-0.861	0.367	0.471	1.24	1.025	0.074	0.394	0.2	0.581	0.575	0.19	0.266	0.973	0.372	0.442	1.373	0.271	0.531	0.493	0.741	1.465	0.402	0.222	0.356	0.413	0.458	0.416	0.377	0.046	0.926	0.513	0.363	0.597	1.174	0.876	0.871	-0.045	0.765	0.06	0.721	1.369	0.953	0.19	0.603	-0.158	1.259	0.472	0.722	6.592	0.129	1.355	0.222	0.265	1.589	0.188	0.269	1.232	0.548	1.63	0.231	0.291	0.451	-0.16	1.138	0.482	0.398	0.454	0.718	0.371	-0.384	0.31	0.32	1.181	1.375	0.468	0.735	0.439	0.628	1.189	0.608	-3.396	0.629	0.354	0.137	0.747	0.73	0.662	-0.004	-0.069	-0.209	1.085	0.92	-2.871	0.692	-2.829	0.133	1.223	0.216	-1.15	0.316	0.414	0.447	0.087	2.276	3.586	-0.363	0.658	0.657	0.818	0.219	0.076	0.333	0.475	0.229	-0.109	2.77	0.699	1.948	0.322	0.113	0.135	1.27	0.177	0.835	0.107	0.405	0.461	-0.415	0.607	-2.796	0.411	0.152	0.286	0.531	0.464	0.257	0.418	-1.229	0.983	1.025	0.34	0.533	0.464	0.643	1.315	0.16	0.355	0.43	1.392	0.68	0.661	-0.23	0.048	0.298	0.45	0.59	1.09	0.581	0.738	0.851	-1.615	0.764	0.927	-0.645	0.168	0.431	0.882	-3.218	0.633	0.326	0.586	0.623	-0.622	0.406	2.14	-0.201	0.375	-1.379	0.513	0.299	0.315	0.408	0.414	0.77	-0.257	0.508	-0.072	0.207	0.46	0.281	0.496	0.405	0.541	2.003	0.632	0.636	1.746	0.408	0.724	0.783	0.934	-0.803	0.54	0.225	0.205	0.496	-0.092	0.496	0.341	0.4	0.538	0.427	0.367	0.625	-0.553	0.949	0.866	0.438	-0.141	6.479	0.327	1.224	0.656	1.112	0.875	0.241	0.365	-0.967	0.542	0.056	-0.594	1.851	0.082	-0.336	0.386	0.894	0.689	0.304	0.469
X38296	X15730	0.349	0.145	-0.843	0.847	-2.322	0.561	0.035	0.147	-0.725	0.089	1.879	0.293	0.017	0.178	-0.092	0.064	0.071	0.83	-2.253	-0.811	0.534	0.648	1.378	-0.881	-0.056	-0.027	-0.829	0.4	-2.254	-0.099	0.195	0.126	0.079	1.292	-2.578	-0.044	0.122	0.16	0.082	0.525	-0.482	-0.013	0.175	0.142	0.158	-0.31	-0.338	0.117	-0.205	-0.434	0.083	1.134	0.196	3.228	-0.135	0.092	0.363	0.066	0.135	-0.099	-1.12	-0.062	0.132	-0.9	0.054	0.084	0.048	0.285	5.049	0.197	0.623	-0.866	-0.035	-0.051	0.05	-0.503	4.625	-0.124	0.668	-0.173	0.147	-0.596	-0.561	-0.715	-0.073	-0.094	0.109	-0.884	-0.465	0.735	0.074	1.313	0.143	-0.014	0.849	-0.002	0.064	1.047	0.225	-2.887	0.664	1.206	0.067	0.153	0.086	0.027	0.085	-0.536	0.171	0.174	0.141	0.347	-0.101	0.415	0.187	0.988	1.151	-0.893	-0.08	0.151	0.252	-1.396	0.07	0.245	0.241	0.35	0.923	0.206	0.166	0.464	0.102	0.124	0.152	-0.562	0.3	-0.121	-1.625	0.809	0.178	-1.673	0.077	-0.914	-1.767	0.134	0.124	-1.806	-1.665	0.138	0.136	0.062	0.251	0.164	-0.041	1.231	-0.443	-0.068	-0.272	-0.565	0.108	0.12	-0.411	0.037	1.393	0.107	1.104	-0.593	0.094	0.189	-0.665	0.199	0.185	1.093	-0.136	0.117	0.182	0.279	1.882	-5.183	0.095	-0.194	0.289	0.756	0.536	1.095	0.169	-0.18	-0.017	-0.516	-0.308	0.96	7.394	-0.03	-0.915	0.07	0.314	-0.883	0.023	-0.311	-0.183	0.177	0.643	0.109	0.109	0.346	0.273	0.217	0.056	0.161	0.29	0.347	0.278	-0.024	-0.203	0.137	1.439	-1.378	0.192	-1.844	-1.015	0.186	1.503	-0.301	1.465	0.686	0.308	-0.324	0.207	-2.03	-0.885	-0.449	1.165	0.175	0.154	-0.367	0.127	-0.268	-0.817	-0.231	1.721	-0.044	-0.785	-0.769	0.286	0.161	-0.589	0.504	-2.948	-0.361	0.146	1.029	0.038	1.22	0.517	0.597	-0.397	0.025	0.201	0.038	0.769	-0.552	0.208	0.836	-0.108	0.121	-0.014	-0.982	-0.583	0.106	0.036	1.809	0.672	1.037	0.115	1.15	0.03	0.171	0.105	0.127	0.149	-0.867	0.095	1.04	0.073	0.581	0.406	0.333	-0.264	-0.019	0.089	-0.967	-0.737	0.376	0.474	1.106	-0.542	0.143	0.042	-0.133	-0.432	0.295	0.816	-0.228	-0.5	-0.101	0.501	1.403	0.012	0.145	1.097	2.064	1.566	0.15	0.313	0.615	-0.758	0.134	0.569	0.311	0.469	-0.108	0.15	0.333	1.439	0.129	0.594	0.416	-0.278	0.363	-0.714	-0.148	0.425	-0.012	0.119	0.139	-0.109	1.685	0.633	-0.614	0.56	0.07	0.017	0.866	1.454	3.135	-0.259	-0.674	1.005	0.057	1.597	0.661	0.139	0.16	0.261	-0.206	-0.066	0.19	0.293	1.56	-0.304	-0.206	-3.093	5.326	-0.486	0.419	0.063	0.24	0.18	0.174	0.195	-1.259	0.557	0.247	-1.467	4.14	0.022	-1.294	0.155	1.589	2.469	-0.166	-0.32
X38296	X1437	-1.637	0.216	0.704	-0.261	0.64	-0.486	-0.822	0.123	0.87	-0.671	2.705	0.263	0.122	-3.67	0.196	-3.135	-1.233	0.476	-1.303	1.068	0.002	0.487	-0.601	1.805	0.151	-3.782	0.334	-0.227	0.409	-1.291	0.65	0.114	2.768	4.406	-0.909	1.496	0.088	0.053	0.044	-0.327	7.798	0.114	-0.045	0.128	0.141	0.279	0.612	0.082	0.3	0.709	0.115	0.423	0.379	9.433	1.193	0.522	-0.08	-0.47	0.074	0.858	-0.454	0.581	0.092	-1.796	0.74	0.858	1.035	0.227	5.682	-0.036	-0.722	-2.565	0.715	0.597	0.482	0.851	3.917	-0.315	-0.359	0.448	-0.263	0.74	0.497	1.154	0.476	-0.0	-0.007	0.474	0.59	-1.114	0.275	1.002	0.165	-0.518	-0.358	-0.101	0.183	-0.793	0.288	0.198	1.115	0.982	0.157	0.165	0.476	0.196	-0.292	-0.425	0.509	0.06	0.128	0.195	-3.057	-0.101	0.215	-0.866	0.685	0.055	0.103	0.078	-0.573	0.31	0.104	-1.544	0.136	-0.227	-0.743	0.176	0.426	0.367	0.108	0.651	-0.848	0.063	-2.787	0.342	-0.167	-0.911	-0.124	0.016	-0.656	1.003	-0.069	0.159	0.127	0.216	0.652	0.424	-0.534	0.143	-2.99	-1.477	-0.21	-2.188	0.424	0.123	0.211	-0.224	0.27	0.154	0.039	0.279	0.347	-0.057	-2.699	0.406	0.124	-0.305	0.738	0.181	-0.114	0.366	0.445	0.121	0.183	0.44	-1.207	0.151	-0.137	0.5	-0.239	0.605	0.46	0.609	0.115	-4.89	-0.6	1.156	0.183	-0.769	0.376	0.039	0.607	0.124	0.339	0.8	-0.966	-1.456	0.697	0.452	0.797	0.124	0.051	0.315	-0.095	0.54	0.22	-0.489	0.418	0.498	0.182	1.482	-2.456	0.075	0.903	1.462	-0.007	0.221	0.353	-1.331	1.64	0.222	0.218	0.235	0.08	-1.893	0.233	-0.676	0.202	-0.74	0.192	0.133	0.171	-0.9	-0.392	0.373	-0.632	0.657	0.403	-0.013	0.433	0.207	0.111	0.031	-0.199	0.195	1.525	-1.331	0.255	-0.098	0.323	0.279	-0.072	-0.046	0.117	0.091	0.006	1.4	0.801	1.149	0.19	0.156	0.154	0.799	0.196	0.622	-0.074	-0.006	0.248	-0.384	0.136	-1.27	0.102	0.249	0.219	-0.56	-0.091	0.089	0.115	-0.33	0.203	0.532	0.108	0.094	0.262	0.061	0.188	0.084	0.098	0.203	-0.758	0.64	0.318	-0.528	0.189	0.018	-0.145	0.217	0.385	0.553	0.857	0.159	-0.62	0.574	-0.064	-0.381	-0.102	0.081	0.415	-1.388	0.123	0.093	-0.271	0.092	0.204	0.114	0.556	0.775	0.217	-0.779	0.134	0.187	-0.108	0.08	0.622	-0.723	-0.167	0.186	-0.016	-0.336	0.147	0.044	0.136	0.199	0.208	1.197	0.549	-0.606	0.194	0.139	-0.42	2.245	0.323	-0.557	0.143	-0.687	-0.167	0.274	-0.361	0.528	0.114	0.108	0.273	0.121	0.186	0.203	-0.157	-0.917	0.665	-0.232	0.226	1.21	1.128	0.312	-0.263	0.574	0.265	0.064	0.167	0.813	0.355	0.187	-0.327	-1.327	0.036	-1.467	0.154	0.335	0.766	0.262	-0.035
X38296	X41888	-2.433	0.156	-0.919	1.06	-0.392	-0.269	-0.836	0.07	1.389	0.091	0.333	0.016	0.096	-1.756	0.11	1.407	1.264	0.363	0.772	0.106	0.792	-0.192	1.633	0.349	0.124	-2.506	-0.007	-0.039	0.192	-0.437	-0.17	0.072	0.43	-3.769	1.167	-0.175	0.078	0.047	0.758	-0.024	0.905	0.05	0.195	-0.079	0.094	-0.764	0.573	0.116	0.112	-0.154	-0.396	1.379	0.381	1.79	0.017	-0.09	-0.969	0.261	0.066	0.11	-0.35	0.291	0.009	-0.507	-0.095	-0.231	-0.912	0.172	0.025	-0.486	-0.46	1.56	-1.289	0.058	1.152	-0.796	0.444	0.128	-1.068	0.226	0.081	0.464	0.597	0.122	0.34	-0.591	0.107	0.856	0.201	-0.205	-0.107	0.519	-0.149	-0.258	0.26	0.004	-0.062	-0.208	0.24	-1.472	0.06	-0.525	0.056	0.062	-0.29	0.049	0.011	0.27	0.698	0.031	0.049	0.231	-0.457	-0.522	0.09	0.834	0.527	0.078	0.015	-0.014	0.082	0.213	0.103	-0.139	-0.248	-0.054	-0.703	0.011	0.217	-0.414	0.032	0.408	-0.012	-0.269	-2.674	0.018	-0.106	0.356	0.081	0.187	-0.225	-0.155	0.129	-0.025	0.271	0.677	0.102	-0.318	-0.968	-0.226	-0.393	0.333	-0.078	0.336	-0.462	0.006	0.095	0.205	-0.215	0.642	-0.163	-0.355	-0.41	-0.015	-0.018	-0.042	0.065	0.137	1.019	0.201	0.203	0.685	-0.168	0.292	0.275	-0.488	-2.094	-1.671	-0.199	-1.26	-0.429	0.544	-0.195	0.703	0.082	-0.503	0.087	2.096	0.292	-0.908	1.266	0.004	0.11	0.057	0.031	0.498	0.088	-0.143	0.721	0.103	0.292	-0.067	0.068	0.217	-0.213	-0.087	0.175	0.117	0.041	0.304	0.188	-0.148	-0.119	-0.006	-0.253	0.534	0.139	0.176	0.407	-0.295	1.863	0.702	-8.65	-0.675	0.112	1.313	0.305	-0.054	0.267	0.453	0.579	-0.029	-0.233	1.097	-0.26	0.396	-2.061	0.745	-5.403	-0.124	0.842	-0.217	-0.095	0.162	0.197	0.187	-3.416	-0.612	-0.573	0.326	1.418	-1.42	-1.447	0.695	0.181	0.051	-0.016	1.447	0.912	0.903	0.04	0.016	-0.174	-0.12	0.091	0.228	-0.741	0.135	-0.01	0.467	-0.144	0.566	0.062	0.385	0.202	-2.065	0.272	-0.15	0.055	0.027	0.46	1.259	0.053	0.26	-0.083	0.765	0.837	0.063	0.074	-0.737	0.934	0.064	0.065	0.552	0.203	-0.495	0.939	-0.052	1.777	-0.233	0.971	0.002	0.077	0.053	-3.021	2.762	0.355	0.128	-0.201	1.095	1.947	0.092	0.148	0.718	-1.451	-0.006	0.588	0.064	-0.202	1.035	-0.179	0.131	1.778	0.08	-0.195	0.313	-0.094	0.021	-0.497	0.342	0.353	-0.134	0.202	-0.008	0.1	2.106	-0.402	-0.228	-1.183	0.121	1.758	-0.607	-0.71	2.754	-0.676	-0.849	1.213	0.215	0.777	0.084	0.054	-0.136	-0.012	0.044	-0.085	1.286	-0.667	-1.231	0.789	-0.292	0.263	20.344	-1.889	-0.454	0.443	0.325	0.559	-0.363	0.066	0.322	0.362	-0.067	-0.269	-0.003	0.131	-0.158	0.123	1.978	-4.379	0.01	0.036
X38296	X37058	-0.041	0.009	0.434	0.521	-2.251	0.235	0.376	0.082	0.296	0.118	-1.011	0.443	0.027	0.337	0.119	0.321	-0.801	-0.844	0.048	-0.402	-0.307	-0.28	1.19	-0.352	0.139	-0.021	0.6	-0.277	-0.769	0.677	-0.014	0.037	-0.053	-3.994	0.177	0.275	-0.012	-0.107	-0.447	-0.004	-1.369	-0.018	0.437	-0.002	-0.06	-2.224	-1.057	-0.121	-0.998	-0.23	-0.029	-0.82	-0.187	4.395	-0.833	-0.559	0.526	-0.19	-0.015	1.528	0.1	-0.372	0.015	0.913	1.686	-0.019	-0.811	0.206	-1.259	-0.534	-0.995	0.043	0.121	-0.681	0.806	-0.221	-0.454	0.068	-0.766	-0.448	0.013	-0.048	-1.568	-0.111	-0.086	0.096	0.015	0.109	-0.054	0.027	0.196	1.094	-0.155	-0.594	-1.448	-0.01	-0.094	-1.142	-0.031	0.439	-0.527	-0.472	-0.139	-0.056	-0.36	0.015	-0.043	0.065	-0.087	-0.011	0.117	-0.286	-0.148	0.063	0.093	-0.452	-0.597	-0.074	-0.01	-0.032	-0.071	-0.08	-0.179	0.599	0.083	0.07	-1.273	0.17	-0.288	-0.023	-0.258	0.401	0.816	0.138	-1.306	-0.21	0.352	-0.949	0.031	-0.454	-0.26	0.894	-0.67	-0.137	0.46	0.661	0.29	-0.285	-0.112	-0.336	0.616	-0.005	-0.087	-0.01	0.444	0.019	-0.002	1.763	-0.221	0.033	-0.312	1.946	1.553	0.144	0.795	0.44	0.044	0.149	0.638	0.212	0.129	-0.071	-0.901	0.557	-0.061	-0.427	-0.078	0.495	-0.25	-1.075	0.155	0.013	0.919	0.862	-0.023	0.332	0.044	-0.283	0.227	0.327	-2.289	-0.122	-0.139	0.037	0.156	0.163	-0.167	-0.01	-0.155	-0.265	-1.071	0.014	-0.018	0.134	-0.356	0.179	0.142	-0.118	-0.23	0.055	-0.184	0.371	-0.005	0.013	0.092	0.509	-0.56	0.293	1.271	-0.309	1.15	-0.829	-0.555	0.885	0.395	-4.177	-1.975	-1.059	0.018	-1.333	-0.387	0.001	0.153	-0.187	-1.604	0.755	-3.018	1.566	-0.364	0.547	-0.45	-0.167	-0.1	0.189	0.169	4.08	-1.666	-0.619	-0.256	-0.272	-0.604	0.695	-0.338	0.279	-0.118	0.012	0.015	0.546	-0.379	8.646	0.39	0.508	0.215	-0.034	-0.401	1.057	-0.253	0.043	0.05	-1.354	0.246	0.12	0.01	0.397	-0.473	1.235	-0.273	-0.294	0.09	-1.017	-0.343	0.691	-0.002	-0.12	0.258	0.374	1.822	0.029	-0.002	0.36	-0.411	0.109	0.254	-1.101	-0.098	0.397	0.11	0.1	-0.262	0.177	0.054	-0.519	-0.066	0.725	-0.896	4.121	-0.051	-0.038	-0.511	-3.357	0.029	-0.044	0.429	0.689	-1.05	0.025	0.188	0.478	0.021	-0.686	-0.091	0.488	0.678	-0.013	0.362	0.269	-0.302	0.167	-0.051	-0.13	0.251	-0.378	0.374	0.103	-0.351	1.978	0.617	0.052	1.416	0.073	1.511	2.745	0.721	3.183	0.661	0.159	0.333	0.007	-0.013	1.476	-0.013	0.016	-0.102	-0.139	-0.202	-0.497	0.173	-1.812	2.006	-0.141	-0.031	-3.07	5.311	-0.164	0.098	1.155	-1.025	-0.322	-0.108	0.12	0.684	0.18	-0.35	0.968	-0.009	-1.814	0.054	-0.039	-1.227	0.016	-0.619
X38296	X1519	-1.481	-0.167	-0.857	0.087	-1.063	3.6	0.786	-0.079	0.583	-0.134	-0.874	0.434	1.003	0.622	-0.149	-0.203	-1.095	0.326	-1.089	-0.652	-0.05	-0.067	0.578	-0.757	1.507	-0.289	-0.803	0.733	-0.877	-0.175	-2.195	-0.176	-0.548	-1.743	-1.753	-0.473	-0.179	-0.184	-0.205	-0.351	-0.872	-0.101	-0.137	-0.166	0.018	0.003	-0.529	-0.078	-0.722	-0.25	-0.023	0.269	-0.391	1.202	-0.572	0.201	-1.285	-0.158	-0.168	-1.392	-0.508	-0.699	-0.163	2.201	0.029	0.555	-0.366	0.667	-1.872	-0.027	-0.544	-0.951	-0.13	-0.291	0.255	0.146	3.711	0.179	-0.743	0.041	-0.182	0.484	-0.668	-0.64	-0.191	0.064	-0.194	0.297	-0.002	-1.162	-0.375	0.821	0.067	-0.173	-0.786	-0.257	-0.662	5.071	-0.235	-0.693	-0.749	-0.867	-0.341	-0.126	-0.393	-0.08	-0.075	-0.186	0.231	-0.127	-0.235	-0.449	-0.231	1.5	-0.245	-1.047	-1.052	-0.185	-0.19	-0.156	0.124	0.263	-0.17	0.334	-0.116	-0.357	-1.622	-0.145	-0.216	-0.73	-0.099	-0.032	-0.081	-0.006	-2.087	-0.111	0.218	-1.121	-0.465	-0.639	-0.657	-1.078	-0.282	-0.078	0.377	0.322	-0.867	-0.384	-0.019	-0.427	1.067	-0.255	-0.382	0.643	0.328	-0.188	-0.052	-1.068	-0.446	0.093	-0.309	-0.249	0.7	-0.35	-0.238	0.087	-0.031	-0.338	-0.228	-0.174	-0.612	0.117	-0.135	0.27	0.411	-1.577	7.553	-0.148	-0.355	-0.683	-0.196	0.364	-0.526	0.798	-0.169	1.301	-0.916	-0.623	-0.337	0.789	-2.52	-0.126	-1.504	-0.145	-0.204	-1.478	-0.182	-0.339	0.133	0.106	0.445	0.191	-0.159	-0.268	0.24	-0.328	0.188	-0.151	-0.366	0.713	-0.115	1.594	-0.887	-0.106	-0.49	1.833	0.234	-0.239	0.86	0.117	0.83	-0.923	-2.675	0.229	-0.323	-1.288	-0.917	-1.467	-0.758	0.802	-0.223	-0.256	0.178	-2.537	-0.326	-1.937	-1.87	-0.867	1.629	-0.189	-0.177	-2.247	0.051	0.448	-0.517	0.358	-0.974	-2.172	-0.565	1.097	-1.294	1.06	0.764	0.436	-0.208	-0.157	-0.22	1.532	0.6	-1.372	-0.268	-0.13	-0.195	-0.294	0.201	1.248	-0.545	-0.24	-0.289	-1.352	0.506	0.449	-0.134	0.014	-0.332	-0.458	-0.313	-0.331	-0.193	-1.467	1.134	-0.944	-0.189	-0.168	-0.069	-0.488	-0.702	-0.164	-0.139	-0.6	-1.895	0.233	-0.26	-0.874	-0.303	-0.572	-0.361	-0.545	-0.842	-0.001	-0.705	-1.196	-0.514	0.245	0.621	-1.46	0.029	0.055	0.034	0.663	-0.201	-0.184	0.524	0.036	-0.964	-0.086	1.788	-1.551	-0.1	-1.242	-0.178	0.195	0.167	-0.121	0.433	-1.044	-0.279	0.093	-0.445	-0.611	0.023	-0.305	-0.045	-0.209	-0.516	1.585	0.467	2.108	0.048	0.055	-1.197	2.482	-1.041	5.29	-1.519	-0.611	-0.407	-0.401	-0.581	-0.994	-0.155	0.412	-0.281	-0.171	-0.335	-0.449	-0.134	1.438	-0.99	-0.254	-0.908	0.642	2.786	-2.126	-0.494	-0.926	-0.418	-0.212	-0.217	-0.781	0.265	0.103	-0.615	-1.311	-0.139	-1.549	0.064	-1.429	-2.303	0.265	-0.208
X38296	X46960	0.36	0.087	0.508	0.6	1.546	0.519	0.804	0.121	-0.399	-0.117	1.026	0.256	-0.028	0.933	0.22	-0.164	-0.205	0.122	1.372	-0.371	0.696	0.684	0.191	0.002	0.403	1.259	0.643	0.305	-0.122	1.02	0.215	0.161	0.617	0.672	0.476	1.108	0.171	0.204	-0.751	0.598	-1.207	0.075	0.186	0.199	0.115	0.565	1.462	0.214	0.279	0.029	0.064	-0.025	0.32	-0.42	0.208	-0.31	2.822	0.101	0.21	0.012	0.949	-0.513	-0.072	-2.329	0.603	-0.134	-0.157	0.342	-0.092	0.137	1.501	0.647	-1.128	0.007	1.699	-0.553	1.386	-0.33	0.377	0.578	0.207	0.132	0.273	-0.746	0.149	0.487	0.21	0.284	0.617	0.85	-0.114	-0.142	0.276	-0.025	0.159	0.133	-0.355	-1.089	0.489	1.451	-0.324	-0.564	0.132	0.233	0.076	0.039	0.204	-0.09	-0.024	0.218	-0.309	0.173	0.114	0.335	0.165	1.137	0.024	0.212	0.176	0.159	0.119	0.402	-0.113	0.515	0.145	-1.247	3.248	0.005	0.406	0.404	0.022	0.135	0.508	0.095	1.355	0.204	0.186	2.073	0.12	-0.635	0.097	0.68	-0.952	-1.114	0.364	-0.082	-0.02	0.214	0.169	-0.433	-0.268	0.133	0.148	-0.06	0.644	0.194	0.226	0.513	0.288	0.487	-0.532	0.037	1.964	0.176	0.534	0.682	0.211	0.24	-0.199	0.241	-0.037	0.671	0.355	0.307	-0.312	1.259	-0.432	0.814	0.333	-1.203	0.077	-0.027	1.71	0.698	0.084	1.313	-0.631	0.705	-0.333	0.658	-0.491	0.412	0.693	0.152	0.578	1.197	0.406	0.482	-0.896	0.448	-0.785	0.21	0.2	0.093	0.846	-1.105	-0.2	0.252	-0.281	-0.326	0.105	1.122	-1.126	0.194	0.479	-0.271	0.458	0.343	-0.372	0.005	1.846	-0.52	-0.648	0.384	0.278	2.976	2.536	-0.917	0.117	1.532	-1.377	0.354	0.11	0.066	0.333	-0.472	0.02	-0.744	-2.183	-0.327	-0.138	-0.952	0.152	0.208	-0.545	-0.316	-1.671	2.647	0.342	-0.452	0.146	0.351	-0.187	0.089	0.114	0.065	0.195	0.248	0.314	-1.076	0.334	-0.089	0.163	1.18	-0.004	-0.076	0.359	-1.507	0.137	-0.877	0.508	1.206	0.194	0.03	1.317	0.937	0.421	-0.016	0.135	-1.138	-0.17	0.356	0.213	0.191	0.069	-0.727	1.768	0.093	0.188	0.278	-0.523	-1.237	0.365	-0.479	-0.175	0.121	-0.553	0.501	-0.142	-1.015	0.087	-0.907	0.422	-0.375	-0.561	3.828	0.692	0.26	0.634	-0.267	1.258	0.135	0.648	0.698	0.115	0.176	-0.117	0.01	0.024	-1.158	-0.018	0.315	-0.868	0.197	0.524	0.271	-0.012	0.407	-0.473	-0.86	0.473	0.043	0.483	0.229	-0.063	1.75	0.846	-0.091	1.519	0.235	1.371	-1.413	-0.2	-0.552	1.029	0.521	0.865	-0.121	0.74	1.087	0.198	0.625	0.092	-0.077	0.199	-0.565	0.306	0.497	0.202	0.121	-0.298	0.041	0.025	0.669	0.139	1.015	-0.268	-0.137	0.225	1.334	0.139	0.419	0.766	0.721	0.268	0.807	0.164	0.315	1.008	0.623	0.287
X38296	X15336	2.257	-0.1	0.1	1.044	0.172	-0.262	-0.301	-0.067	-0.478	-0.032	0.087	-0.023	-0.077	0.122	-0.086	0.043	0.017	0.068	-0.137	-0.053	-0.201	-0.731	-0.612	-0.668	-0.104	0.327	0.256	-0.257	0.16	-0.309	-2.624	-0.068	-1.033	0.086	-0.951	-0.229	0.096	-0.084	-0.319	-0.596	-1.644	-0.085	-0.162	-0.053	0.129	0.172	0.712	0.014	-0.603	0.427	-0.093	0.465	0.164	-0.142	-0.324	0.884	-0.784	-0.053	-0.095	-0.004	-0.388	0.41	-0.028	-1.328	0.37	-1.215	-0.429	0.512	0.836	-0.064	1.042	0.018	0.494	0.263	-0.441	0.462	-0.807	0.178	-0.092	0.188	-0.098	0.331	0.437	-0.559	-0.865	-0.347	-0.114	-1.251	0.173	2.423	-0.06	0.493	0.038	-0.315	-0.447	0.027	0.119	-1.207	0.397	-0.209	-0.136	0.396	0.669	0.046	0.069	-0.207	0.045	-0.367	-0.676	-0.11	-0.033	0.289	0.263	-0.288	-0.32	-0.313	0.214	-0.112	-0.104	-0.103	-0.031	3.232	-0.018	0.128	-0.005	-0.43	-1.089	-0.178	-0.159	-0.322	0.017	-0.937	0.212	-0.049	-2.025	0.0	3.638	-0.407	-0.209	-0.118	-0.425	0.435	0.022	-0.199	-0.183	0.284	-0.037	-0.228	-0.098	0.25	0.444	0.092	-0.143	0.304	0.036	0.137	-0.181	-1.191	0.474	-0.341	-0.179	-0.175	0.22	0.166	0.043	0.215	-0.099	-0.264	-0.099	-0.027	-0.265	0.195	-0.072	-0.009	-0.19	0.208	2.996	0.372	0.18	0.095	-0.265	0.029	0.053	0.136	-0.056	0.514	-0.18	0.678	-0.107	-1.896	-2.542	-0.093	0.114	-0.054	0.475	0.487	-0.01	0.143	0.448	-1.074	0.667	-0.08	-0.064	0.289	0.497	-0.657	0.035	0.104	-0.593	-1.146	-0.064	-2.374	-0.124	-0.076	-1.604	-0.101	0.046	-0.084	-0.196	-0.076	1.184	-0.149	0.339	0.082	-0.152	-0.293	-1.181	-1.361	0.274	-1.422	0.688	-0.63	1.021	-1.067	0.186	-2.417	-1.784	-0.907	-0.582	0.003	0.495	-1.508	-0.264	-0.224	-0.183	-0.669	-1.847	-1.308	1.051	-0.649	0.073	0.493	-0.15	0.4	1.731	-0.041	0.091	-0.836	-0.009	0.603	-0.047	-0.226	-0.138	-0.054	-0.408	-0.733	-0.47	-0.199	0.192	-0.713	0.074	0.605	-0.076	0.075	-0.744	-0.768	-0.029	-0.275	-0.08	-0.703	0.426	0.092	-0.115	0.051	-0.131	-0.603	1.028	-0.085	-0.088	0.177	-1.243	-0.612	0.138	-0.44	-0.083	-0.019	-1.311	-0.052	-0.942	0.887	0.138	0.712	0.318	0.987	0.18	-1.033	1.979	0.368	0.195	-0.258	0.138	-0.101	0.023	0.044	2.118	-0.083	4.986	0.892	-0.022	0.094	-0.021	0.108	0.392	0.327	-0.006	0.489	-0.177	-0.036	-0.171	2.526	-0.134	-0.252	0.199	-0.077	0.107	0.171	-2.901	-0.155	0.067	-0.123	1.111	-1.202	0.963	0.638	0.237	-0.176	-0.148	-0.506	0.945	-3.214	0.269	0.205	0.017	-0.105	-0.05	-1.321	-0.428	1.238	-0.364	0.077	-2.184	-1.803	-1.097	0.032	-0.061	0.071	-0.953	0.061	0.086	0.599	0.038	-0.045	-0.144	-1.578	0.125	1.228	-0.171	-3.849	-0.14	0.221	0.192
X38296	X20693	-1.437	-0.343	-0.287	0.311	3.079	-0.068	2.445	-0.069	-0.814	-0.18	0.94	-0.291	-0.059	-3.179	-0.045	-1.165	-0.283	-0.279	0.377	0.755	0.41	-0.006	0.053	-0.312	0.216	-1.812	-0.288	0.338	-0.57	3.775	-0.141	-0.046	-0.089	3.829	-1.473	0.958	0.098	-0.046	-0.085	-0.528	-1.745	0.028	-0.158	-0.058	-0.048	-0.53	1.359	0.305	-0.479	0.423	0.045	1.192	0.705	0.416	0.265	0.338	0.175	0.129	0.164	-1.665	-0.196	0.065	-0.029	-2.162	-1.077	-1.455	-0.043	0.22	-1.893	0.004	1.878	-0.462	0.015	-1.936	1.389	-1.144	1.209	-0.013	0.27	-0.145	-0.011	0.049	-0.07	-0.225	0.268	0.113	0.155	0.208	-0.477	-1.179	-0.551	0.97	-0.067	-0.164	0.221	-0.108	-1.129	-0.735	0.244	-1.531	0.914	0.713	0.009	0.196	-0.332	-0.001	0.541	-0.403	0.285	0.26	-0.333	0.284	-1.023	-0.086	0.075	2.326	-0.117	-0.042	-0.09	-0.039	0.089	0.938	-0.398	0.362	-0.15	-0.692	1.234	-0.281	0.061	-1.487	0.128	-0.203	0.04	-0.208	-2.632	0.135	0.426	-0.054	-0.281	-0.461	-0.385	-0.139	0.021	0.135	0.019	0.7	1.229	-0.913	0.059	-0.151	0.843	0.373	-0.212	1.042	-0.578	-0.086	-0.175	-1.881	-0.227	0.387	-0.497	-0.991	1.014	-0.261	-0.28	0.394	-0.078	-0.048	-0.048	0.032	-0.291	0.384	-0.046	-0.378	0.348	1.264	1.031	0.022	-0.211	0.925	-0.206	0.006	0.451	-0.131	0.009	0.276	-0.418	1.094	-0.296	0.223	-3.593	-0.335	0.128	0.017	0.82	1.443	-0.264	0.374	-0.288	0.413	0.522	-0.051	-0.042	-0.115	0.395	-0.957	0.036	0.051	-0.329	0.034	0.03	2.153	-0.535	-0.011	1.41	0.806	0.261	0.298	-0.799	-0.426	2.167	0.528	0.609	0.137	-0.293	0.678	-1.458	-1.33	0.343	-1.212	0.07	0.143	-1.19	-0.911	0.228	0.659	-1.122	-1.279	2.254	-0.194	0.98	0.138	-0.115	0.161	0.693	-1.723	-2.333	1.946	-0.401	0.07	-1.608	-1.264	-0.146	0.262	-0.242	-0.023	0.172	-1.704	0.259	-0.431	0.151	-0.448	-0.132	1.1	-0.581	-0.841	-0.664	-0.264	0.199	-1.563	-0.677	0.971	0.039	-0.433	2.359	2.728	0.606	-0.27	0.119	-1.471	0.854	-0.36	-0.054	0.004	0.143	-0.085	-0.965	-0.024	0.132	-0.559	-0.383	-0.536	-0.661	0.373	-0.877	-0.459	0.017	0.245	1.079	0.1	-0.421	0.27	-0.007	-1.795	0.974	-0.302	0.47	0.134	0.136	0.375	0.787	-0.06	-0.025	-0.208	-0.16	0.016	0.785	1.05	-0.613	3.515	-0.434	0.255	-0.805	-0.002	0.531	0.125	-0.222	0.245	0.161	1.17	0.477	0.004	0.391	-0.2	-0.224	0.471	-0.055	-0.246	-4.073	-0.139	-0.007	-2.138	0.734	1.214	-0.441	-0.222	-1.223	-0.43	2.183	-0.547	-0.019	0.415	-0.152	0.03	0.038	1.111	-0.543	-0.908	-0.29	0.479	-1.219	-1.09	-0.757	-2.672	-0.492	-0.996	0.31	0.006	0.041	-0.491	-0.156	-0.98	0.521	1.254	0.289	-1.793	-0.011	0.131	-0.24	0.545	0.354
X38296	X2125	-1.531	0.233	0.38	0.791	-0.472	0.432	0.816	0.242	0.258	-0.042	-0.51	0.54	0.122	1.723	0.272	0.857	0.542	0.895	-0.816	-0.654	0.327	0.363	0.536	0.974	-0.119	-0.043	-0.145	0.306	0.508	-1.03	0.153	0.247	0.688	0.35	-0.22	-0.361	0.25	0.259	0.015	-0.279	0.394	-0.018	0.308	0.252	0.075	-1.367	1.125	0.257	-0.56	0.542	-0.169	0.861	0.506	1.896	0.437	0.699	0.781	0.262	0.251	-0.812	-0.332	0.843	0.196	-3.256	0.954	0.86	-0.118	0.365	1.576	-1.019	1.222	-0.136	0.008	0.236	1.017	0.347	0.282	0.345	0.571	0.539	0.216	1.767	-1.274	0.264	0.61	-0.333	0.259	-1.005	0.136	-1.848	0.361	-1.274	-0.229	0.001	0.913	0.25	0.35	1.07	-1.346	-0.658	0.03	0.466	0.419	0.126	0.582	0.199	0.401	0.169	0.591	0.269	0.041	0.167	-0.562	0.429	0.2	-0.919	0.486	-0.081	-0.195	0.244	0.273	0.879	-0.093	0.392	0.145	-0.027	-0.285	0.276	0.37	1.581	0.049	0.614	0.021	-0.034	-5.573	0.271	1.148	0.632	0.501	0.121	-1.2	2.099	-0.752	0.343	0.558	-0.195	0.778	0.551	-0.719	0.183	1.078	0.193	-0.024	-0.129	0.631	0.235	0.31	1.986	0.486	0.215	0.065	0.799	0.814	0.292	0.604	0.049	0.078	0.348	0.648	0.253	0.08	0.042	0.723	0.508	0.406	-0.662	-0.69	0.64	0.277	0.687	-0.025	0.624	1.156	1.157	-0.41	0.682	-1.816	-0.235	0.317	1.117	0.033	0.193	0.455	0.19	0.667	1.251	0.243	-0.76	0.959	-0.082	1.628	0.121	0.023	0.311	0.283	0.733	0.06	0.293	0.389	0.665	0.048	1.34	0.821	0.245	0.42	2.037	-0.187	0.195	0.591	0.675	0.903	-0.186	0.569	0.113	0.189	0.39	0.165	-1.475	-0.067	-2.081	0.59	-0.078	-0.033	2.632	-0.403	0.263	-1.898	1.214	-1.909	-1.669	0.292	0.866	0.126	0.221	-0.42	1.421	2.663	-1.898	-0.405	-0.18	-0.669	0.197	-0.479	0.354	0.434	0.133	-0.197	3.43	0.66	1.775	0.273	0.583	-0.206	1.768	0.341	1.279	-0.775	-0.181	0.34	-1.516	0.105	-0.89	0.196	0.595	0.828	0.4	0.369	-0.126	0.247	0.38	-0.346	0.759	0.209	0.288	0.419	0.142	-0.064	0.23	0.248	0.202	0.885	0.461	0.656	-0.581	0.198	-0.282	0.206	0.301	0.564	0.547	0.489	0.172	-1.817	1.095	-2.725	3.203	0.187	0.277	0.564	1.833	-0.387	0.093	-0.592	0.617	-0.067	0.246	2.86	1.511	0.07	0.864	-0.428	0.36	-1.095	-0.03	0.538	-0.262	0.317	0.382	0.312	0.527	0.057	0.292	0.433	0.273	0.462	2.232	0.71	0.528	0.384	0.266	-0.735	2.312	1.319	2.507	0.133	0.735	1.016	0.421	-0.364	1.659	0.246	-0.089	0.294	0.248	0.238	0.281	-0.406	-1.168	1.622	0.156	-0.658	2.404	1.363	0.06	-0.113	0.832	1.163	-0.522	0.273	0.513	0.556	-0.026	-0.197	-0.573	-0.267	-3.064	0.243	0.489	3.364	0.35	0.308
X38296	X33983	-0.735	-0.075	0.57	-0.22	-1.45	-0.262	0.287	0.038	1.063	0.159	-0.764	0.117	-0.06	-2.036	0.131	0.028	-0.334	0.722	-0.057	-0.727	0.444	-0.321	0.172	-0.096	0.353	0.402	-0.389	-0.125	-0.035	-2.585	0.355	0.04	0.299	0.236	1.271	0.677	0.006	-0.052	0.137	0.198	-3.498	0.014	-0.202	0.058	0.106	0.961	0.199	0.069	-1.232	0.505	0.053	0.232	-0.157	1.026	-0.08	0.924	-1.491	-0.203	0.011	-2.212	-0.389	-0.508	0.027	-0.51	1.257	-0.277	-0.589	-0.092	-1.817	0.068	0.531	0.68	-1.411	0.297	-0.636	1.188	-0.12	-0.067	0.825	0.485	-0.055	0.223	-0.477	-0.644	0.539	0.291	0.018	-0.417	-0.339	-0.41	0.101	0.257	0.171	-0.043	-0.922	-0.079	0.854	-1.523	-0.084	-1.467	-0.72	-0.5	-0.066	-0.022	-0.507	-0.033	0.359	-0.359	0.149	-0.08	-0.393	0.162	0.808	-0.264	-0.049	-1.095	-0.001	-0.016	-0.084	0.05	0.218	-0.054	0.055	0.437	-0.103	-0.08	-0.939	0.052	-0.209	1.125	0.009	-0.087	1.089	0.116	-2.748	0.133	-1.353	-0.837	0.46	-1.103	-0.716	-0.019	0.223	0.122	-0.574	0.24	-0.781	0.027	0.062	0.256	0.471	0.484	-0.296	1.151	0.848	0.038	0.093	-1.41	-0.089	-0.174	-0.02	-0.419	1.146	-0.352	1.026	0.89	0.039	-0.209	0.342	0.079	-0.411	0.317	0.604	-0.385	0.314	-1.29	0.078	0.8	-0.424	-1.657	0.161	0.514	0.625	1.017	0.208	1.398	-0.032	-0.834	-0.287	-0.253	-2.79	0.214	-1.244	0.0	0.439	1.485	0.596	0.26	-0.657	0.418	0.198	0.022	-0.017	-0.113	0.19	-0.957	-0.245	-0.204	0.198	-0.505	0.064	0.19	0.216	0.017	1.359	1.684	0.374	0.616	0.906	0.704	1.015	-0.284	-1.579	0.234	-0.023	3.029	0.048	-1.286	-0.751	3.897	-1.066	0.378	0.369	4.092	-0.063	-0.469	-0.251	0.422	0.447	-0.612	-1.151	-3.026	-0.138	0.085	0.507	-1.612	4.496	1.117	-1.434	-0.288	-0.328	-0.545	0.243	0.005	-0.088	0.004	0.172	3.192	0.702	4.273	0.052	-0.118	-0.109	0.671	-0.383	-0.874	0.564	-0.075	-0.294	-1.576	-0.004	0.478	0.012	0.851	0.737	3.555	-0.464	0.228	0.015	-0.643	1.208	-0.291	0.022	-0.638	-0.133	0.2	-0.539	-0.029	0.044	-0.301	1.601	-0.713	-0.215	-1.155	0.266	-0.246	0.071	-0.439	-0.236	-2.138	-0.26	-0.237	0.103	-0.275	-0.653	-0.892	0.986	0.214	0.494	0.969	1.488	0.083	0.038	0.557	0.992	0.013	1.609	-1.282	0.419	-1.633	-0.009	0.222	-3.56	0.045	-0.552	-2.082	-0.261	0.372	-0.946	-1.243	-0.154	0.2	0.5	-0.149	1.532	0.168	-0.228	-0.279	1.439	-0.228	0.78	0.398	-0.042	8.373	0.667	1.398	-0.571	-0.544	-0.827	-0.078	-0.076	0.4	-0.698	-0.273	-0.079	-1.27	0.035	0.109	2.134	0.018	-2.095	0.294	1.3	-1.476	0.34	-0.299	0.315	0.063	-0.555	1.429	-0.273	0.375	2.691	-0.906	0.129	-1.418	-0.023	-1.004	3.315	0.255	0.007
X38296	X18494	3.751	-0.002	-0.267	0.742	-0.933	0.672	3.311	-0.062	-0.32	0.191	5.224	0.521	-0.081	0.358	-0.001	0.533	-0.839	0.385	1.073	-0.579	-0.513	0.469	0.561	0.298	0.968	0.883	-0.085	0.043	-0.124	-2.81	-1.304	0.015	0.014	3.918	2.055	-0.259	-0.038	-0.002	-0.581	0.073	-3.308	-0.046	-0.049	-0.082	-0.031	0.488	-1.506	0.058	-1.474	-1.323	-0.044	-0.051	0.171	3.821	0.159	-0.7	0.006	-0.169	-0.059	-1.29	2.229	-0.438	-0.019	0.826	0.758	-0.81	-0.739	0.035	1.736	0.005	0.043	0.068	0.143	-1.766	-0.716	1.392	0.924	-0.25	1.163	0.433	-0.07	-0.068	-0.73	-0.717	0.159	0.421	0.058	-0.177	-0.437	-0.798	0.113	-0.384	0.242	0.073	-1.073	0.071	-0.956	-1.83	-1.362	-0.776	-0.573	0.821	0.311	-0.065	-0.607	-0.024	-0.076	-0.409	0.206	0.024	-0.296	-0.389	0.296	0.117	-0.013	0.937	0.53	-0.071	-0.107	0.121	0.035	1.037	0.167	-0.034	-0.08	-0.162	-1.059	0.042	-0.386	-0.014	-0.047	-0.376	0.951	-0.22	-2.178	-0.05	-0.969	-1.176	0.044	-0.578	-1.001	0.337	-0.661	0.069	-0.208	-1.163	0.105	-0.331	-0.039	-0.418	-0.707	0.178	-0.188	-1.712	-0.557	0.081	0.25	1.836	0.502	-0.007	-0.421	-0.18	0.375	-0.012	0.776	-0.9	0.052	-0.391	-0.305	-0.171	-0.619	-0.374	0.466	-0.051	-0.09	-1.989	0.584	0.647	-0.251	-0.688	0.89	-0.294	1.259	1.219	0.111	-0.751	0.284	-1.242	-0.364	0.827	-3.731	0.69	-0.179	-0.053	0.524	1.091	-0.239	-0.223	0.148	0.449	-0.267	-0.08	-0.039	0.078	-0.286	-0.018	0.142	-0.025	-0.036	0.507	-0.381	1.216	-0.632	-0.032	0.76	1.784	0.394	0.962	0.231	0.075	1.132	-0.371	-2.624	0.18	0.12	-0.741	0.881	-1.79	-0.619	0.845	0.341	0.211	-0.733	-2.568	0.101	0.609	-1.938	-0.826	1.033	0.03	-0.847	0.307	0.204	0.553	-0.241	-0.024	-2.704	-1.856	-0.426	-0.192	0.119	-0.172	0.315	0.333	0.128	-0.037	0.028	0.123	0.155	-0.013	0.057	-0.101	-0.079	-1.933	-0.542	0.284	-0.464	-0.2	-0.145	-1.614	0.504	0.355	0.004	1.11	-1.114	0.759	-0.007	-0.136	-0.032	-1.842	0.423	0.861	-0.105	-0.129	0.093	0.403	0.383	-0.049	-0.053	-0.811	-2.105	0.169	-1.144	-0.195	0.187	0.677	0.618	0.102	0.204	0.476	-0.498	-0.546	0.381	-0.069	-0.052	-0.852	0.507	-0.127	-0.203	3.037	-0.233	-0.035	0.77	0.629	-0.871	0.021	0.969	0.166	0.153	-2.042	-0.147	0.33	0.209	0.002	0.118	-1.815	-0.265	0.179	-0.839	-1.112	-0.015	-0.182	-0.297	0.161	-0.075	1.808	0.754	-0.536	1.981	-0.057	0.293	-0.496	0.797	-0.629	0.7	1.688	0.028	0.347	-0.826	1.2	-0.036	-0.134	-0.446	-0.257	-0.498	0.607	-0.01	0.979	1.714	-0.101	-3.625	7.619	0.62	-1.569	-0.157	-1.88	-1.026	-0.177	-0.027	0.769	-0.393	0.562	-1.116	-3.278	0.053	-2.131	-0.083	1.396	-2.017	-0.098	0.049
X38296	X18497	3.959	-0.041	0.061	0.942	-1.315	0.509	1.886	-0.055	-0.185	0.158	4.276	0.444	-0.102	-0.206	0.021	0.376	-1.301	0.312	1.405	-0.661	-0.539	0.484	0.052	0.016	1.287	0.437	-0.95	0.035	-0.013	-2.292	-1.109	0.013	-0.377	1.243	0.961	0.527	-0.019	-0.005	-0.534	0.604	-2.954	-0.041	0.018	-0.076	-0.043	1.281	-0.456	0.074	-1.77	-1.407	-0.065	0.45	-0.005	0.867	-0.053	-1.166	-0.325	-0.233	-0.039	-0.896	3.449	-0.552	-0.025	-0.279	1.028	0.038	-0.607	0.084	1.044	-0.088	0.663	0.334	-0.165	-1.533	-0.505	1.374	1.607	-0.275	0.701	0.475	-0.063	0.373	-0.007	-0.67	0.268	0.281	0.059	-0.116	-0.109	-0.156	0.081	-1.375	0.206	0.475	-0.945	0.104	-0.989	-1.628	-2.781	-1.11	-0.566	0.387	0.031	-0.084	-0.423	-0.081	0.175	-0.355	0.371	0.048	-0.183	-0.401	0.54	0.124	-0.088	0.881	0.728	-0.059	-0.104	0.199	0.094	2.576	0.1	-0.025	-0.12	-0.299	-1.311	0.012	-0.316	0.262	-0.057	-0.385	0.896	-0.282	-2.418	0.006	-0.524	-0.881	-0.155	-0.83	-0.78	0.405	-0.81	0.069	-0.099	-0.182	-0.804	-0.023	-0.035	-0.267	-0.278	0.2	-0.332	-0.019	0.261	0.077	0.296	0.576	0.417	-0.435	-0.363	-0.323	0.499	0.042	0.781	-0.656	0.049	-0.285	-0.379	-0.123	-0.52	-0.667	0.463	-0.173	-0.042	-0.657	-0.1	0.824	-0.271	-0.74	0.887	0.127	0.891	1.02	0.076	-0.169	-0.147	-0.437	-0.325	0.744	-3.432	0.652	-0.304	-0.03	0.527	0.926	-0.047	-0.031	-0.212	0.491	-1.217	-0.077	-0.035	0.052	-0.036	-0.15	-0.064	-0.057	-0.028	0.526	-0.457	0.853	-0.439	-0.013	0.589	1.8	0.315	0.763	0.69	0.238	0.848	-0.417	-3.429	0.223	-0.027	2.107	0.758	-1.655	-0.317	0.807	-0.121	0.19	-0.474	-2.709	0.198	0.27	-2.024	-0.849	0.321	-0.139	-0.818	-0.362	0.119	0.52	-0.162	-0.776	-2.308	-0.538	0.22	-0.547	0.438	-0.121	0.565	0.299	0.166	-0.025	0.07	0.435	0.206	1.237	0.011	-0.235	-0.069	-2.142	-0.459	-0.116	-0.398	-0.139	-0.066	-1.491	0.56	0.469	-0.005	1.038	-0.977	0.475	-0.093	-0.172	-0.029	-1.678	1.253	0.576	-0.098	0.031	0.172	0.481	0.638	-0.044	-0.046	-0.625	-2.296	-0.081	-0.971	-0.245	0.233	0.561	0.339	0.375	0.515	0.579	-0.412	-0.939	0.346	0.06	-1.85	-0.358	0.267	-0.094	0.007	0.35	0.976	-0.015	0.622	0.542	-0.4	0.013	-0.027	0.379	0.119	-2.12	-0.083	0.289	0.122	0.017	-0.018	-1.348	-0.249	0.299	-0.943	-1.12	0.122	-0.169	-0.227	0.068	0.109	1.463	0.921	-0.393	1.844	-0.071	0.936	-1.15	1.019	0.076	0.484	1.214	0.51	0.227	-1.062	1.082	-0.028	0.096	-0.358	-0.093	-0.408	-0.133	-0.104	0.996	1.47	-0.142	-4.075	11.843	0.497	-1.091	-0.313	-1.436	-0.956	-0.061	-0.069	0.673	-0.241	0.468	-1.04	-3.136	0.139	-2.291	-0.097	0.999	-0.95	-0.147	0.136
X38296	X32807	2.156	0.164	-0.362	0.66	-0.351	0.363	-0.291	0.217	0.501	0.242	2.321	0.045	0.209	-0.596	0.016	0.01	-0.523	0.442	0.946	0.477	0.731	0.077	0.968	0.382	0.572	0.161	0.143	0.055	0.1	0.472	0.684	0.198	1.21	2.294	1.731	0.987	0.196	0.228	-0.29	0.389	-1.475	0.215	0.248	0.024	0.205	1.256	0.317	-0.191	-0.026	-0.514	-2.417	-0.109	0.44	3.067	0.18	0.204	1.797	-0.369	0.157	-0.405	1.165	0.152	0.141	-0.64	1.347	-0.051	-0.272	0.292	1.289	-3.73	0.767	0.677	0.302	-0.927	-0.122	0.615	1.959	-0.447	0.968	0.399	0.202	-0.089	0.036	-0.04	0.379	0.467	0.231	-0.388	-0.212	-0.838	-0.312	0.348	0.278	0.488	-0.54	0.203	-0.64	-0.943	0.707	0.564	-0.411	0.346	-0.006	-0.288	-0.204	0.236	0.137	-0.054	0.379	0.185	-0.137	0.135	0.26	-0.104	0.276	2.176	0.816	-0.052	-0.05	-0.196	-0.392	0.107	0.34	0.429	0.226	0.298	3.63	0.051	0.168	0.704	0.223	0.461	0.523	0.086	-3.757	0.136	-0.975	0.611	0.207	-0.136	0.545	1.571	-0.776	0.251	-0.017	0.019	0.374	-0.424	-2.279	0.163	1.053	0.18	0.07	-0.456	0.262	0.217	0.083	1.904	0.357	0.083	-0.136	0.173	1.374	0.191	0.968	0.141	0.216	0.004	0.553	0.254	-0.111	1.048	0.429	0.382	-0.332	-1.136	0.252	0.605	0.214	-0.514	0.317	0.174	1.209	1.097	0.265	0.597	0.186	-0.371	0.104	0.528	2.988	0.386	0.265	0.216	0.204	1.492	0.242	0.224	0.672	0.297	0.519	0.193	0.163	0.035	-0.854	0.458	-0.186	0.128	-0.854	0.653	-0.141	0.463	-1.01	0.213	0.793	1.395	0.343	0.8	0.35	0.49	1.008	-0.236	-0.547	0.128	0.281	-3.323	2.937	0.186	0.446	0.559	0.959	0.353	0.235	4.713	0.305	0.69	-1.875	-0.23	-8.786	0.433	-1.031	-0.111	0.292	0.278	-0.005	0.418	0.337	0.136	0.114	0.172	0.211	-0.214	0.324	-0.083	-0.19	0.197	0.25	-0.664	0.581	-0.118	0.318	-0.092	-0.066	0.06	-0.611	-0.622	0.07	0.068	0.211	0.281	0.57	-0.526	0.187	1.047	-1.104	0.199	-0.244	0.07	0.218	-1.412	1.324	0.933	0.153	0.436	0.372	0.392	1.61	0.203	0.182	0.438	0.469	0.411	-0.093	-0.932	0.182	0.432	0.871	0.607	1.212	0.347	0.703	0.231	0.421	0.221	-6.825	4.71	-0.776	0.093	0.459	-1.388	1.537	0.151	0.532	0.495	-0.983	0.124	1.722	0.974	0.387	0.432	0.259	0.344	0.622	0.099	0.477	0.522	-0.123	0.418	0.906	-1.214	0.566	-0.158	0.357	0.25	0.046	1.784	0.423	-0.322	-0.142	0.061	0.723	1.704	0.684	-3.983	0.829	-0.382	0.821	0.279	-0.662	1.459	0.127	-0.054	0.463	0.213	0.1	0.156	0.025	1.258	-0.15	0.158	-0.674	2.442	-0.01	0.457	0.04	1.045	-0.483	0.35	0.223	1.059	0.414	0.108	0.678	-0.72	0.278	0.263	0.158	1.296	0.068	0.374	0.29
X38296	X36850	0.33	0.224	0.024	0.456	-0.015	0.408	-0.57	0.18	1.14	0.205	-0.865	0.314	0.181	-1.16	0.221	0.801	0.632	0.404	0.453	0.205	0.478	0.151	0.297	-0.548	0.231	-0.819	-0.418	-0.156	0.269	-1.109	1.085	0.146	0.18	0.583	1.166	0.251	0.046	0.062	0.531	-0.268	-0.751	-0.082	-0.235	0.136	0.157	1.197	0.518	0.047	0.191	0.732	0.173	0.295	0.201	0.556	0.353	0.746	-0.018	-0.033	0.139	0.401	-0.367	0.185	0.139	0.999	1.609	0.041	0.465	0.031	-0.584	0.216	-0.351	0.805	0.604	0.598	-0.116	0.89	1.475	-0.164	-0.467	0.456	-0.062	0.518	0.917	-0.487	0.606	0.504	0.132	0.217	0.151	0.451	0.323	-0.394	0.248	-0.27	-0.636	0.239	0.437	0.353	0.785	-1.278	-0.519	0.729	0.069	0.208	-0.191	0.178	0.386	-0.311	0.23	-0.075	-0.182	0.451	0.728	-0.124	0.276	-0.059	0.01	-0.041	0.049	0.173	0.102	-0.59	0.299	0.314	0.203	0.4	0.369	-0.08	0.191	1.243	0.172	0.323	1.206	0.122	-3.552	0.264	-1.651	-0.284	-0.154	-0.008	0.201	1.348	0.405	0.244	-0.682	0.659	1.517	0.333	0.191	0.264	1.068	0.277	-0.206	0.827	0.72	0.18	-0.266	-0.803	-0.035	0.17	-0.273	-0.13	1.224	-0.359	1.14	0.546	0.143	0.192	0.367	0.217	0.004	1.091	0.527	-0.023	0.469	-0.782	0.165	0.945	-0.438	0.149	-0.067	0.735	1.116	1.13	0.255	2.22	-0.965	-0.024	-0.183	0.659	3.175	0.362	0.81	0.163	-0.047	1.612	0.168	0.478	0.076	0.362	1.175	0.168	0.113	0.054	0.199	-1.01	0.406	0.1	0.257	0.429	0.111	0.806	-0.486	0.159	1.381	1.145	0.247	0.181	0.121	0.726	0.359	-0.145	-0.219	0.422	0.221	-0.075	1.731	0.149	0.368	3.877	0.268	0.376	1.467	6.874	0.234	-0.575	-0.779	0.864	-0.345	-1.539	-0.81	-2.98	-0.207	0.234	0.147	-1.998	1.528	1.693	-1.79	-0.531	-3.227	0.576	0.369	-0.518	-0.158	0.162	0.2	-0.485	0.366	0.756	0.27	0.86	-0.125	-0.249	0.078	-0.521	0.697	0.202	-0.218	-0.743	0.538	-2.02	0.11	-1.022	-0.271	2.395	-0.203	0.321	0.058	-0.191	0.398	0.811	0.109	0.332	0.165	-0.181	0.637	0.047	0.042	-1.1	1.015	-0.624	-1.46	-0.983	0.199	-0.579	0.712	0.245	0.686	-1.607	-0.819	0.533	0.322	-0.705	-1.742	1.954	0.293	0.234	-1.671	-1.12	1.615	-0.123	0.384	0.608	0.038	0.171	2.47	0.853	0.48	0.004	0.301	-0.455	-3.282	-0.033	-0.49	-1.339	0.011	0.427	0.141	0.911	0.576	0.131	0.299	0.215	0.665	0.415	0.21	0.038	-0.97	-0.882	0.507	2.668	-1.431	0.662	0.741	0.625	-0.164	-0.284	1.025	0.477	0.136	-0.626	-1.302	-0.529	0.102	-3.681	0.385	-0.68	1.647	0.156	-2.104	1.689	1.412	-1.04	0.934	0.277	1.339	0.34	-0.024	1.556	-0.007	-0.316	2.955	-1.258	0.224	2.427	0.022	-1.425	0.435	0.126	-0.347
X38296	X39378	0.528	-0.125	0.255	0.706	-1.823	0.147	1.795	-0.053	0.259	0.145	5.301	0.414	0.023	0.038	0.047	-0.053	-0.456	0.711	-1.181	-0.687	-0.382	0.544	0.205	-0.172	0.215	1.509	-0.562	0.304	-0.224	-1.747	-2.204	0.015	0.25	-0.985	0.486	0.28	-0.026	-0.057	-1.54	-0.187	-3.157	-0.03	0.17	-0.158	-0.119	0.436	-1.045	0.056	-1.033	-0.468	0.047	0.704	-0.011	0.209	-0.588	0.204	0.488	-0.23	-0.03	0.393	1.698	-1.125	-0.023	0.875	1.124	-0.282	-0.621	0.369	-0.848	0.151	1.388	0.599	-0.864	-2.16	-0.979	0.935	1.042	0.048	0.973	0.474	-0.038	0.511	-0.215	-0.611	0.291	0.149	-0.057	-0.954	-0.976	1.384	-0.203	0.896	0.187	-0.188	-0.867	0.095	0.262	-1.414	-1.591	-1.671	-0.734	1.063	0.315	-0.094	0.023	-0.174	-0.062	-0.37	0.326	-0.08	-0.296	-0.251	0.096	0.052	-0.174	0.361	0.393	0.054	-0.09	-0.001	0.195	1.789	0.112	0.401	-0.119	-0.255	0.449	0.111	-0.126	-0.201	0.013	0.524	0.331	-0.27	-1.949	0.162	0.263	0.185	0.295	-0.627	-0.835	0.337	-0.783	0.194	0.268	-0.93	0.334	0.018	0.094	-0.273	-0.056	0.446	-0.235	-0.743	-0.319	0.084	0.514	0.155	0.77	0.39	-0.174	-0.435	1.243	0.17	0.966	-0.741	0.047	-0.207	-0.275	-0.199	-0.618	0.445	0.462	-0.261	0.211	-1.158	1.19	0.372	-0.044	-0.783	0.855	-1.037	1.293	0.831	0.187	-0.315	0.585	-2.039	-0.28	0.831	-3.043	1.076	-0.033	-0.058	0.583	0.552	0.553	-0.127	-1.224	0.219	0.679	-0.111	-0.022	-0.211	-0.634	-0.588	-0.183	-0.068	-0.272	-0.638	-0.492	1.401	0.043	-0.004	0.535	1.147	0.303	0.864	1.998	0.656	0.797	-0.075	-0.392	-0.328	0.162	0.747	3.908	-1.612	-0.0	-0.847	0.712	-0.155	-0.821	-1.68	-0.256	-0.184	-1.858	-0.8	1.57	-0.054	0.114	0.434	0.19	0.085	-0.035	1.611	-2.26	0.123	0.584	-0.61	0.63	-0.916	0.533	0.499	0.987	-0.007	-0.143	0.276	-0.573	1.336	-0.091	-0.528	-0.07	-1.88	-0.431	0.349	-0.403	-0.151	-0.331	-0.654	0.508	0.736	-0.0	0.868	-0.818	-0.684	0.292	-0.223	-0.046	-0.707	0.618	0.906	-0.088	-0.068	-0.016	-0.09	0.274	-0.032	-0.03	-1.163	-2.211	-0.152	-0.067	1.135	0.276	0.517	0.674	0.152	-1.358	-0.18	-0.488	-1.615	0.294	-0.208	0.888	-1.603	-0.267	-0.086	0.322	3.637	0.472	-0.045	0.583	0.515	-0.642	0.024	-0.375	-0.186	0.146	-1.728	-0.113	0.265	0.216	0.014	0.099	0.055	-0.099	0.12	-0.593	-1.16	-0.024	0.18	0.056	0.065	0.212	0.851	0.51	-0.53	1.905	-0.016	0.293	0.708	1.166	1.567	0.593	0.766	0.383	0.252	-0.91	0.797	-0.035	0.388	-0.48	-0.16	-0.418	0.926	-0.257	0.106	0.522	-0.112	-2.612	-0.087	-0.165	-1.099	0.203	0.045	0.328	-0.16	0.008	0.452	-0.536	0.412	-0.272	-2.655	0.04	-1.995	-0.116	-0.198	-0.572	0.169	0.172
X38296	X35669	0.989	0.393	0.536	0.749	0.706	0.103	-0.186	0.541	0.42	0.55	1.472	0.673	-1.029	-0.379	0.535	0.774	0.842	0.711	1.844	0.784	0.752	0.677	1.143	-0.438	0.57	0.338	0.707	0.596	0.289	1.818	0.588	0.54	0.327	3.194	1.457	0.37	0.452	0.505	-0.024	0.031	0.606	0.474	0.489	0.527	0.419	0.805	0.796	-0.974	0.364	0.898	0.49	-0.061	0.666	-0.757	-0.463	0.908	1.557	0.1	0.503	1.038	0.554	0.353	0.527	2.351	0.642	0.946	0.62	0.499	2.295	0.528	1.66	0.795	0.404	0.439	0.564	0.813	1.604	-0.62	0.515	0.649	0.535	0.305	0.512	0.503	0.269	0.623	0.508	0.522	0.498	1.765	0.583	0.938	0.464	0.649	0.911	0.466	0.723	0.136	0.621	0.442	0.825	-0.089	0.554	0.411	0.718	-0.494	0.599	0.44	0.393	0.316	0.511	0.617	0.339	-0.196	0.561	1.459	0.711	0.415	0.253	0.394	0.56	-0.011	0.503	0.523	0.556	0.555	2.453	0.525	0.644	0.925	-0.095	0.725	-0.112	0.326	-3.158	-0.226	0.398	0.858	0.639	0.335	0.496	0.946	0.056	0.56	0.65	0.815	0.942	0.305	0.511	0.472	0.804	0.592	0.637	0.98	0.837	0.543	0.408	-0.283	0.361	0.632	0.444	0.178	1.053	0.404	1.015	0.274	0.445	0.454	0.685	0.551	0.706	0.558	0.494	0.187	0.559	0.367	-0.328	0.856	0.531	0.055	0.493	0.503	1.045	0.979	0.562	1.095	0.171	0.689	0.498	0.831	6.302	0.491	0.943	0.5	0.556	1.06	0.629	0.64	0.389	0.668	0.708	0.541	0.542	0.549	0.449	0.537	0.598	0.55	0.587	0.356	-1.333	1.074	0.099	0.493	0.738	1.366	0.51	0.732	0.03	0.761	0.93	0.156	0.643	0.62	0.076	-5.909	1.244	1.855	0.703	0.055	0.444	0.578	0.463	2.388	0.578	-0.037	0.227	-0.165	0.928	0.532	0.632	0.099	0.421	0.222	-0.304	0.742	0.149	0.083	0.97	0.797	0.953	0.778	0.761	0.676	0.594	-0.223	0.554	1.749	0.524	0.256	0.521	0.176	0.34	1.106	0.308	-0.052	0.62	0.398	0.544	1.656	0.612	0.556	0.425	0.755	0.345	0.272	0.005	0.459	0.42	-1.045	0.275	0.971	0.326	0.52	0.582	0.699	1.136	0.319	0.53	0.749	0.391	0.502	0.652	1.159	0.609	0.656	0.556	0.653	0.041	0.803	0.755	0.55	0.495	-0.858	0.842	0.784	-0.478	0.522	0.767	3.254	1.252	0.532	0.715	0.683	-0.463	-0.185	-0.086	0.707	0.611	-0.474	0.425	0.56	0.369	-0.08	0.645	0.697	0.56	0.58	0.064	0.613	-0.116	0.567	0.57	0.514	0.632	1.08	0.165	0.44	0.37	0.532	0.827	0.2	0.845	-3.823	0.778	0.13	0.446	0.426	0.911	1.105	0.54	0.653	0.627	0.539	0.563	0.893	0.025	0.792	0.492	0.561	-0.859	4.532	-0.507	1.013	0.529	1.006	0.831	0.538	0.468	0.287	0.657	0.695	1.28	4.587	0.548	-1.45	0.544	1.225	-1.689	0.431	0.564
X38296	X18392	-0.815	0.171	0.334	0.64	-1.695	0.838	1.959	0.068	0.815	0.107	-1.206	0.395	-0.159	-0.469	0.084	-0.497	-0.638	0.654	-1.691	0.65	-0.547	0.52	-0.916	-0.7	0.687	1.371	-0.238	0.389	-0.178	-1.667	-0.316	0.026	-0.917	-1.714	-1.462	0.82	-0.005	-0.032	0.519	-0.601	-0.407	-0.008	0.111	0.048	0.072	1.078	-0.274	0.033	-1.03	0.994	-0.006	0.896	0.215	-0.027	-0.551	-0.93	-1.592	0.064	0.016	-0.295	0.27	-0.448	0.003	-2.028	1.392	0.752	-0.565	0.182	-2.021	0.022	-0.036	0.465	-1.194	0.504	-0.4	1.184	-1.159	0.161	-0.448	-0.096	0.017	-0.279	-0.065	0.765	-0.224	0.062	0.019	-0.41	-0.969	-1.45	0.33	0.832	0.141	0.454	-0.057	0.106	0.937	-0.919	-0.598	-0.557	-0.585	0.663	-0.316	-0.177	0.418	0.159	0.314	-0.257	0.245	-0.078	0.163	0.36	0.237	0.161	-0.156	-0.732	0.725	-0.067	-0.032	-0.038	0.14	0.48	-0.104	0.385	-0.156	-0.4	-0.933	0.163	0.198	-0.061	-0.062	0.369	-1.453	-0.003	-2.39	-0.428	-1.099	1.087	-0.167	-0.174	-0.619	-0.559	-0.215	0.25	-0.496	1.049	0.747	-0.115	0.073	-0.354	1.002	0.406	0.257	0.024	0.892	-0.068	0.158	2.236	-0.369	0.441	0.119	-0.159	0.035	0.292	0.569	0.524	0.047	-0.216	0.045	0.026	-0.564	0.355	-0.117	-0.31	0.17	0.856	-1.34	0.896	-0.367	0.023	-0.088	-0.896	1.191	0.887	0.042	-0.578	-0.743	1.357	-0.191	0.21	-2.844	-0.112	1.103	-0.01	-0.664	0.755	-0.74	0.352	1.13	0.05	1.132	0.061	-0.019	-0.124	0.174	0.307	0.256	0.153	0.276	0.842	-0.094	0.226	-0.84	0.01	0.762	1.204	0.33	0.164	-0.776	0.399	0.413	-0.56	1.177	-0.232	-0.138	-0.458	-1.268	1.992	0.366	-1.276	-1.608	-0.622	-0.861	3.169	-0.19	-1.878	-0.404	-0.242	-1.458	-0.5	-0.194	0.005	-0.083	0.238	-0.266	1.238	6.072	-2.539	-0.289	-0.318	-0.639	-0.171	-0.147	-0.445	0.108	0.006	-0.059	1.51	0.415	2.47	0.215	-0.501	0.07	-0.057	0.073	2.69	-0.044	-0.16	0.257	-0.694	0.323	-0.142	0.005	0.808	0.655	-0.925	-0.251	0.269	0.073	1.21	0.526	0.557	-0.053	0.409	-0.17	0.292	0.567	0.038	-0.022	-0.334	-2.011	1.029	-0.313	1.128	-0.436	-0.72	-0.901	0.417	1.037	0.399	0.663	0.694	0.127	1.016	-0.741	-0.935	-0.548	-0.132	-1.43	4.477	-2.925	0.048	0.386	0.133	-0.793	0.028	2.786	-2.077	-1.021	3.654	-0.595	0.029	-0.829	-0.036	0.357	0.41	0.484	-0.586	-0.029	0.394	-0.05	-0.21	-0.471	0.123	-0.442	-2.234	-0.652	-0.03	1.01	0.015	-3.251	0.198	0.204	7.745	0.278	1.963	0.754	-0.347	1.472	-1.774	-0.023	-0.276	-0.949	-0.303	-0.737	0.562	0.101	-2.357	-0.502	0.232	-0.964	-3.078	-0.881	0.852	0.911	-0.008	-0.726	-0.6	-0.129	0.115	-0.128	-0.212	3.046	1.353	-0.38	-0.854	-0.01	0.039	-0.184	-0.275	-0.267
X38296	X53231	1.525	0.021	0.61	0.89	-0.505	0.235	0.07	0.051	-0.125	0.142	0.029	-0.775	0.075	-2.65	-0.045	-0.547	-0.414	0.265	-0.181	-0.038	0.588	-1.11	0.946	-0.339	0.219	-2.079	0.941	-0.08	-0.08	1.275	-0.45	0.015	-0.089	2.405	2.088	1.086	-0.061	-0.056	0.272	0.083	3.263	0.033	0.003	-0.033	0.034	-1.199	-2.724	0.044	-1.139	-0.787	-0.075	0.219	-0.122	-0.124	-0.268	-0.014	0.369	-0.219	0.042	0.026	0.516	0.325	0.03	-0.353	-0.579	0.25	-0.446	-0.021	1.991	-0.063	0.96	-0.832	-0.064	0.515	0.214	0.027	-0.671	-0.028	0.501	0.0	0.009	-2.143	-0.599	0.141	0.166	0.076	0.101	-0.348	-0.012	2.032	-0.451	-0.212	0.096	-0.213	-0.173	-0.036	0.408	0.307	-0.091	-1.472	-0.536	0.038	0.208	-0.132	-0.93	-0.096	-0.163	0.02	0.177	-0.061	0.096	0.051	-0.986	0.359	-0.167	-0.736	0.114	-0.009	0.033	0.029	-0.05	-0.392	-1.137	0.106	0.022	0.848	2.16	0.167	-0.09	-0.82	-0.112	-0.132	-0.331	-0.1	5.165	-0.597	1.138	0.845	0.634	0.319	-0.221	-0.728	0.108	0.046	0.115	0.797	0.985	-0.353	-0.482	-0.03	-0.366	0.107	-0.02	0.026	0.333	-0.102	0.377	1.949	0.021	0.101	-0.375	0.666	0.887	0.038	0.47	0.195	-0.072	0.237	-0.129	-0.005	-0.445	-0.196	-0.206	0.072	-0.029	-0.302	0.895	-0.021	-0.142	-0.542	0.121	0.404	-0.833	0.34	0.003	-2.187	1.121	-0.462	-0.188	-0.642	0.144	-0.206	-2.463	0.029	-0.695	-1.893	0.106	-0.502	-0.0	-0.13	1.157	-0.217	-0.0	0.093	-0.057	1.305	-0.384	0.172	-0.368	0.155	-0.103	0.331	-1.387	0.033	0.483	-0.406	-3.044	0.416	-0.211	0.165	1.921	0.697	-0.812	-1.058	0.168	2.537	-0.233	-0.054	0.621	-0.404	-0.333	0.133	-0.63	-3.286	0.283	0.339	-2.287	0.791	-0.196	-0.279	-0.203	1.586	0.119	-0.149	0.007	-0.744	-3.884	-0.438	1.211	-0.936	0.912	0.237	0.076	0.663	-0.31	0.026	0.119	0.199	1.083	-1.587	0.468	0.039	-0.071	1.548	-0.103	-1.063	-0.303	0.236	0.12	-1.715	0.477	0.155	0.025	0.454	-1.252	1.113	-0.225	-0.303	0.139	-1.813	0.23	1.138	-0.029	0.365	-0.599	0.517	1.321	-0.006	0.037	0.254	-0.364	-0.91	0.588	-1.091	0.096	0.727	-0.09	0.325	1.956	0.368	0.099	0.714	-0.228	-0.15	0.233	4.878	-0.254	0.083	0.29	-0.297	2.068	-0.001	0.17	0.382	0.533	0.042	-0.664	1.364	0.077	-0.451	0.29	0.387	-0.748	0.022	0.545	-0.017	0.167	0.484	-0.482	0.761	-0.347	0.08	0.617	0.053	-0.306	1.957	-0.204	-0.505	1.591	0.117	1.497	-3.07	2.183	-4.773	0.497	0.023	0.191	-0.102	-0.427	2.01	0.01	0.296	-0.054	0.093	0.019	0.003	0.065	1.754	1.208	-0.016	-0.83	1.073	-0.593	0.549	-1.039	1.483	-0.229	-0.169	0.122	0.786	0.459	0.822	1.952	-1.445	0.272	-1.72	-0.08	-0.188	-2.567	-0.196	0.237
X38296	X27738	-0.924	0.052	0.2	0.449	0.628	-0.166	0.119	0.035	0.1	0.13	0.793	0.263	0.027	-0.954	0.034	0.334	0.436	-0.008	-0.777	0.605	-0.432	-0.08	-0.524	-0.792	0.181	-2.092	1.267	-0.28	-0.527	-0.445	0.756	-0.006	0.746	-0.635	-1.995	-0.147	-0.016	0.032	-0.054	-0.567	0.799	-0.03	0.206	-0.076	-0.078	-0.497	0.601	0.119	-1.719	-1.208	0.052	-0.557	-0.593	3.33	-0.538	-0.352	1.682	-0.141	0.018	-1.054	1.056	-0.196	-0.022	1.506	-0.031	-1.043	-0.358	0.087	0.541	0.188	1.313	-0.566	0.021	-0.137	0.823	-0.383	1.348	-0.006	0.041	-0.128	-0.032	-0.028	-0.935	0.151	-0.454	0.389	0.034	-0.219	-0.273	0.478	-0.171	0.886	-0.098	0.214	-1.116	-0.353	0.266	-0.296	-0.124	-0.799	-0.215	-0.528	0.193	0.117	0.393	-0.014	-0.024	0.06	-0.081	0.057	-0.236	0.352	-0.154	0.05	-0.047	-1.567	-0.142	-0.013	0.018	-0.023	-0.207	-0.666	-0.054	0.687	-0.017	-0.523	0.637	0.019	-0.474	1.072	0.101	-0.379	0.761	-0.036	-3.468	0.153	1.961	0.77	-0.011	-0.264	-0.762	0.999	-0.321	0.054	0.908	0.45	-0.405	-0.367	0.139	-0.697	0.128	0.294	-0.301	0.997	-0.921	-0.078	-0.139	-0.167	-0.304	0.525	-0.579	-0.985	1.876	0.108	0.108	0.134	-0.023	0.092	0.202	0.117	-0.212	1.375	-0.024	0.256	0.056	0.573	0.711	-0.723	-0.322	-1.228	0.032	0.525	-0.477	0.219	-0.113	0.894	-0.107	0.655	-0.359	0.559	-2.581	-0.144	0.122	-0.017	0.775	-0.137	-0.019	0.456	0.588	0.34	0.767	0.008	-0.019	0.071	0.606	-0.852	-0.059	0.134	-0.131	-0.604	-0.054	1.288	-0.021	0.002	0.33	1.051	0.345	-0.558	-0.179	0.016	3.325	0.56	1.212	0.469	-0.042	-0.834	-1.894	2.073	-0.441	-0.499	-0.196	-0.368	1.795	0.14	-0.42	-0.065	-3.213	0.3	-0.313	-0.699	-2.119	-1.384	-0.039	0.178	-0.741	2.881	-0.265	2.467	-1.135	1.443	-1.151	-0.378	-0.676	0.354	-0.049	-0.009	0.023	-0.844	0.202	-0.616	-0.108	-0.533	-0.097	0.805	-0.571	-1.046	-0.224	-0.283	-0.42	-0.408	0.12	-0.435	-0.009	-0.387	-0.207	-0.0	-0.126	-0.481	0.113	-0.857	2.045	-0.614	-0.048	0.054	-0.229	-0.83	-0.815	-0.022	-0.011	-0.393	-0.732	-0.391	0.292	-0.702	0.104	0.518	0.336	-0.956	0.47	-0.969	0.171	-0.338	-0.065	-1.217	1.095	1.091	0.331	0.07	-0.656	-8.387	0.087	-0.039	-0.097	0.594	-1.754	-0.017	0.615	-0.961	0.164	3.314	0.056	-0.068	0.732	0.058	-1.049	1.286	0.615	0.059	0.464	0.651	0.913	0.288	0.689	0.065	0.038	1.597	0.395	0.247	2.368	-0.069	1.707	-3.409	-0.744	2.241	0.556	-1.621	1.271	-0.128	1.74	-0.297	0.001	0.092	-0.188	-0.364	-0.319	0.141	-0.052	0.696	0.499	0.317	-1.365	-2.903	-0.975	0.017	1.673	0.703	0.747	-0.082	-0.311	-0.843	0.845	-1.432	-0.242	4.466	0.102	0.46	-0.02	-3.082	1.222	0.721	-0.274
X38296	X1284	0.635	0.11	0.046	0.071	0.369	0.291	0.267	0.13	-0.632	0.194	-0.647	-0.473	0.12	0.725	0.149	1.032	0.584	-0.126	0.199	-0.833	0.106	-0.441	1.023	0.48	0.084	-0.522	0.32	0.491	0.135	-0.831	0.387	0.095	1.512	-2.052	1.232	1.093	0.107	-0.046	-0.49	0.172	-2.364	0.115	0.156	-0.125	0.147	0.825	0.388	-0.258	-0.077	-1.349	-1.08	-0.296	-1.109	8.073	0.535	-1.2	2.646	-0.058	0.112	0.884	2.056	0.362	0.115	-1.568	0.384	0.634	-0.749	0.231	0.402	-0.699	0.569	-0.884	-0.953	0.037	-0.233	0.222	-0.897	0.083	0.623	-0.842	0.127	1.056	-0.195	-0.354	0.105	0.301	0.117	-0.955	-1.165	0.504	0.317	-0.008	-0.068	0.282	-0.16	0.148	0.31	-1.013	0.063	1.173	-0.434	0.095	0.251	0.056	0.259	-0.052	-0.027	0.303	-0.101	0.164	-0.191	0.422	-0.014	0.016	0.224	-0.129	0.559	0.073	0.028	0.136	0.115	0.514	-0.832	0.423	0.016	0.249	1.039	0.218	0.181	1.041	-0.159	-0.489	0.534	0.046	-1.541	0.068	1.915	-2.199	0.48	-0.56	-0.45	1.103	-1.95	-0.88	0.531	-0.931	1.544	-0.983	-1.067	0.247	-0.036	-0.213	-0.225	-0.887	0.729	0.126	0.123	0.534	0.02	-0.141	-0.201	0.84	1.613	-0.226	0.392	1.133	-0.005	-0.153	0.243	0.184	-0.071	0.284	-0.173	0.432	0.295	1.159	0.372	0.253	-0.356	-0.182	0.176	-0.133	1.393	0.654	0.023	2.247	0.383	-0.375	-0.052	1.078	-4.051	-0.121	-0.666	0.123	0.245	1.967	0.339	0.309	0.315	0.323	-0.003	0.115	-0.054	0.15	0.453	0.453	-0.029	0.159	0.345	-0.831	0.009	0.975	1.207	0.105	1.237	1.909	0.456	0.572	0.351	0.094	2.521	-0.039	0.704	0.17	0.3	3.46	1.273	-1.888	-0.411	1.215	-0.076	0.18	0.219	0.3	0.028	0.159	-2.074	1.286	-4.3	0.281	-0.417	1.022	0.207	0.266	-0.288	1.631	0.372	-0.288	0.457	-0.188	0.893	-1.753	-0.529	-0.006	0.305	0.118	0.198	0.384	0.43	0.933	0.311	0.21	0.148	0.672	-0.877	0.517	-0.387	0.04	0.154	-2.524	0.29	-0.264	0.118	0.707	-0.918	1.948	0.107	-0.217	0.116	-2.604	-1.054	1.138	-0.06	0.034	-0.224	-0.111	2.509	0.004	0.092	0.772	1.912	-0.159	0.357	-1.272	0.111	0.648	-0.044	0.505	1.31	0.415	0.065	0.393	-0.039	0.055	-1.871	3.851	0.366	0.196	0.792	-4.955	1.441	-0.026	0.358	0.6	-0.32	0.121	0.998	-0.006	0.079	-1.235	-0.181	0.279	-0.831	0.007	0.447	0.868	-0.327	0.171	-0.42	-0.994	0.105	0.111	-0.2	0.133	-0.661	2.338	0.576	0.164	0.513	0.168	1.696	-3.419	-0.101	0.583	0.323	0.106	0.68	0.278	1.175	1.761	-0.078	0.631	-0.629	-0.302	-0.158	-0.931	0.388	-0.017	1.367	0.076	-0.687	-2.808	0.163	0.714	0.334	1.392	-0.779	-0.215	-0.1	1.163	0.151	0.108	1.654	-2.362	-0.057	0.202	0.13	0.909	-1.323	0.241	-0.098
X38296	X36095	2.772	0.214	0.289	0.138	1.326	-0.378	0.85	0.127	0.287	0.035	0.621	0.358	-0.302	1.405	0.199	0.72	0.774	-0.455	-1.357	-0.539	0.193	0.121	-0.466	-0.579	0.67	-0.324	-0.271	-0.147	0.408	3.948	-1.327	0.13	-0.863	-0.515	-1.104	0.449	0.117	0.099	0.147	-0.386	-2.972	0.082	0.057	0.143	0.156	-0.262	0.36	0.034	-0.499	0.463	0.136	-1.132	0.473	-0.275	-0.44	-2.211	0.8	0.22	0.065	-1.575	0.803	-2.16	0.069	-1.697	1.187	0.892	-0.482	0.144	-1.72	0.018	1.439	-0.929	0.857	0.074	-0.701	0.581	0.012	0.282	-0.162	-0.274	0.111	-0.648	-0.969	-0.171	0.265	0.452	0.151	0.132	-0.133	1.392	0.205	0.783	0.206	0.02	-0.452	0.21	0.168	-1.007	0.399	0.981	1.16	-0.595	0.377	0.19	-0.121	0.182	0.189	-0.288	-0.527	0.093	0.174	0.396	-2.114	0.202	-0.107	0.799	0.436	0.072	0.017	0.146	0.241	-0.791	0.315	0.447	0.222	0.598	-2.296	0.214	-0.282	-1.517	0.136	0.494	0.67	0.21	-0.16	0.053	-1.201	-1.378	0.4	0.74	0.193	-0.43	0.569	0.291	-0.088	0.937	0.631	-0.525	0.16	0.301	0.965	0.489	0.251	1.073	0.559	0.08	0.286	3.623	-0.178	0.34	-0.281	0.341	1.139	-0.271	-0.089	0.527	0.138	-0.126	0.599	0.191	0.937	-1.944	0.315	-0.181	0.172	1.095	2.812	-0.855	-0.362	0.059	-0.229	0.579	1.141	-1.353	0.202	2.333	1.438	1.083	-0.12	0.738	-1.868	0.49	0.031	0.135	0.32	0.708	0.517	0.18	1.14	0.128	0.926	0.11	0.027	0.296	0.437	-0.539	0.264	0.129	0.447	0.715	0.255	1.449	0.601	0.131	0.17	1.434	0.393	0.463	1.134	0.217	0.435	0.502	0.851	0.499	-0.073	8.161	-1.136	-0.956	-0.469	1.128	-1.883	0.166	-0.608	2.208	0.254	0.669	-1.307	1.77	1.484	0.475	0.203	0.967	-0.002	0.25	0.766	3.345	0.737	1.276	0.523	0.205	-0.779	-0.257	0.677	0.446	-0.032	-0.139	0.204	-1.254	0.634	-0.192	0.287	1.268	0.135	-0.423	-0.066	1.226	0.199	0.15	-0.018	-0.555	0.544	0.61	0.097	-2.002	0.412	-1.448	0.324	-0.188	-0.125	-1.231	-0.51	0.551	0.125	0.365	0.239	0.069	-2.544	0.134	0.129	0.367	3.187	-0.068	-0.114	0.222	-1.276	0.516	0.642	0.055	-3.909	0.314	0.599	-2.939	0.045	0.793	-1.939	-0.904	-0.202	0.205	0.218	-1.117	1.284	-0.032	0.192	0.424	1.329	0.121	3.883	-0.86	0.193	-0.559	-0.189	0.207	0.428	0.086	0.174	0.78	-0.039	-0.312	-0.593	-0.199	-0.178	-0.195	-0.549	0.158	-0.266	0.66	0.854	0.719	1.034	0.093	0.984	-1.377	1.138	6.0	0.618	0.604	-1.366	0.204	2.15	0.917	0.119	-0.26	0.443	-0.687	-0.859	-0.743	0.028	0.714	-0.115	0.033	0.684	-1.962	-0.896	-2.16	-0.331	-0.274	-0.397	-0.007	-0.407	0.041	0.432	-0.05	-0.811	-2.519	-0.304	1.649	0.167	0.764	-2.446	0.367	-0.278
X38296	X2761	1.927	-0.532	0.386	0.457	1.664	0.378	0.06	0.224	0.864	0.208	0.038	0.023	-0.214	-0.343	0.127	0.082	-0.532	0.493	-0.631	0.181	0.267	-0.055	0.02	0.64	0.419	-0.872	1.042	-0.946	-0.058	3.832	-0.809	0.071	-0.353	0.271	0.631	1.241	0.202	0.231	-1.546	0.351	1.69	0.207	0.247	0.207	0.205	-2.444	0.175	0.224	-1.583	0.205	0.215	-0.354	-0.007	2.205	0.071	-0.465	1.426	-0.044	-0.478	-1.904	1.146	-0.395	0.18	-0.059	0.887	-0.432	-0.289	0.346	0.014	-0.657	0.316	-0.403	-0.054	-3.029	0.508	-0.125	0.387	0.242	0.893	0.384	0.239	1.124	0.948	0.437	-0.246	0.062	0.251	0.56	0.367	1.225	0.214	0.438	0.198	-0.135	0.264	-0.419	-0.459	-0.04	0.396	0.798	0.272	-0.96	0.205	0.257	-0.688	0.273	0.204	0.101	0.386	0.106	-0.504	-0.089	0.779	0.26	0.266	0.563	-0.426	0.228	-1.399	0.122	0.178	1.286	-1.087	0.103	-0.04	0.093	-0.006	0.008	-0.527	-0.234	0.227	0.11	-0.096	0.285	-2.796	-0.109	2.517	0.69	0.327	-0.064	0.414	1.287	-1.717	-0.223	0.711	0.906	0.476	-1.57	0.231	0.294	1.587	0.5	0.107	2.112	0.832	0.046	0.22	-0.893	0.419	0.451	-0.524	0.075	2.071	0.071	1.765	0.757	-0.027	0.245	0.161	0.263	-0.545	0.329	-0.713	0.043	0.043	0.69	1.746	0.358	-0.055	0.787	-0.251	-0.384	0.019	0.995	0.135	3.701	0.615	-0.918	0.19	0.549	-2.425	0.002	0.898	0.239	0.502	-0.079	0.558	0.54	0.985	0.15	1.731	0.126	0.183	0.286	0.626	-0.685	-0.255	0.239	0.042	0.049	0.274	-0.479	-0.229	0.172	0.205	0.815	0.419	0.097	-0.053	0.751	2.48	0.429	0.969	0.709	0.338	0.955	0.39	1.419	-0.141	-1.31	-0.432	0.146	0.465	3.507	-0.097	0.174	-3.252	0.669	1.526	0.298	0.391	0.549	0.175	0.304	0.534	2.126	1.047	1.552	-0.091	-0.093	-1.08	-0.438	0.177	0.243	0.068	0.228	0.262	-0.634	0.815	-0.157	0.354	0.151	0.174	0.773	-0.085	0.442	0.179	0.171	0.25	-1.226	0.198	1.064	0.219	0.483	0.927	0.708	0.009	-0.281	0.169	-0.987	0.593	1.226	0.166	0.47	0.185	0.644	1.153	0.16	0.159	-0.129	2.844	0.076	0.04	-0.624	0.199	-0.128	-0.516	0.046	1.667	0.427	0.029	0.215	-0.005	0.565	0.2	-1.721	0.42	0.231	0.297	-3.049	1.579	0.2	0.329	0.594	-1.189	0.229	3.228	-0.415	-0.791	0.509	0.113	0.301	0.225	0.234	0.161	0.425	-0.529	0.37	0.592	0.644	0.381	0.239	0.589	0.296	-0.171	2.131	0.689	0.182	0.925	0.134	1.478	-0.256	1.429	-0.788	-0.512	0.525	0.571	0.154	0.334	1.02	0.236	0.533	0.252	-0.029	-0.461	-0.939	0.234	1.593	0.884	0.145	-0.969	1.805	0.558	-0.0	0.218	0.89	-0.644	0.306	-0.176	0.725	0.496	0.329	-0.797	2.98	0.289	-0.957	0.268	-0.061	-0.241	0.491	0.209
X38296	X35428	0.614	0.329	0.215	0.787	1.485	0.29	0.365	0.353	0.44	0.376	1.471	0.391	0.335	0.145	0.347	0.329	0.263	0.428	0.696	0.095	0.749	0.359	-0.169	0.076	0.469	0.584	0.517	0.498	0.128	0.539	0.99	0.361	0.908	-1.438	0.709	0.955	0.333	0.368	0.336	0.337	1.053	0.184	0.38	0.35	0.316	0.392	0.669	0.333	0.454	-0.073	0.34	0.231	0.39	0.143	0.422	-0.122	2.305	-0.08	0.338	0.926	0.95	-0.583	0.125	-0.599	0.649	0.755	-0.146	0.39	2.218	0.237	0.061	1.0	0.511	-0.074	0.929	0.739	-0.73	0.218	0.73	0.491	0.336	0.415	0.793	0.222	0.406	0.514	0.286	-0.091	0.529	1.35	0.078	0.253	0.354	0.567	0.77	0.329	0.336	0.503	-0.285	0.749	0.641	0.411	0.489	0.083	0.326	0.01	0.467	-0.117	0.308	0.372	0.358	0.46	0.12	0.381	0.406	-0.035	-0.349	0.359	0.368	0.362	0.266	0.05	-0.0	0.521	0.355	0.271	1.559	0.33	0.379	1.039	0.362	-0.041	0.397	0.389	0.09	0.142	0.035	-0.308	0.541	-0.015	0.08	0.733	0.149	-0.075	0.422	0.472	0.458	0.53	0.328	0.249	-1.246	0.268	0.23	-0.096	0.655	0.361	0.399	-0.043	0.49	0.335	0.336	0.843	0.69	0.425	0.843	0.371	0.346	0.359	0.166	0.338	0.187	0.403	0.637	0.529	0.327	1.542	-1.136	0.528	0.396	0.061	-0.057	0.247	1.101	0.505	0.369	0.182	-0.555	0.364	0.305	0.59	-0.426	0.442	1.342	0.353	0.504	0.547	0.361	0.526	0.652	0.084	-0.319	0.364	0.336	0.196	0.477	-0.131	0.465	0.383	0.238	0.33	0.363	1.08	0.622	0.296	0.881	1.856	0.42	0.02	0.184	-0.054	0.219	0.002	0.479	0.605	0.421	-0.306	1.18	-0.28	0.347	0.017	0.314	-0.009	1.191	4.81	0.417	-1.622	2.208	0.073	1.856	-0.057	-1.977	-2.575	0.305	-0.464	0.26	0.634	-4.339	4.764	1.464	-1.3	0.613	1.31	-0.496	-0.491	0.35	-0.137	0.332	1.864	-0.525	-2.721	0.341	0.459	0.371	1.378	0.494	0.851	0.589	-0.418	-0.14	-0.565	0.668	0.359	0.354	-2.258	-2.192	1.799	0.51	0.097	-0.37	0.582	0.319	1.104	0.251	-0.992	0.344	-1.789	2.022	0.36	-0.197	-0.253	0.436	0.762	0.693	-1.943	0.385	-0.326	0.467	0.476	1.552	1.258	-1.609	-1.692	0.453	1.385	-1.05	1.391	0.804	0.297	1.169	-2.156	1.691	0.228	0.691	0.6	0.797	0.232	1.345	1.265	0.421	0.883	0.244	0.31	-2.063	0.351	0.574	0.651	-0.531	0.354	0.025	-2.092	-0.928	0.355	0.136	0.15	-0.883	1.818	1.064	0.53	2.187	0.051	1.536	-0.057	1.569	4.895	1.163	-1.058	1.063	-0.075	1.057	1.545	0.308	0.548	-0.581	-0.074	0.253	-3.938	0.425	1.684	1.362	0.29	0.491	0.2	1.142	1.416	0.825	1.246	-0.408	-0.1	-0.5	1.628	0.081	0.642	1.34	4.753	0.144	1.692	-0.368	0.31	1.999	-0.031	0.253
X38296	X607	1.679	-0.212	1.597	0.85	-4.552	0.487	0.333	0.061	-0.149	0.034	0.031	1.092	0.062	-0.308	-0.255	0.478	0.412	0.141	-1.107	0.009	-0.32	-0.051	1.607	-1.888	-0.036	1.588	-0.178	-0.037	-0.238	0.572	0.73	0.044	-0.512	2.99	-0.317	-0.086	0.06	-0.313	-0.435	0.467	0.903	0.038	-0.011	0.006	0.065	0.089	0.376	-0.321	-1.534	-0.677	0.055	0.448	0.785	8.981	-0.028	0.181	0.492	-0.031	-0.045	0.264	0.255	0.108	-0.067	0.457	0.44	-0.252	-0.155	0.206	-0.151	-0.04	-0.262	-1.285	-0.221	-1.192	-0.28	-0.43	-0.445	0.044	0.042	0.236	0.049	-1.204	0.468	-0.143	0.034	-0.299	0.079	0.284	-0.928	2.244	-0.533	-0.489	-0.093	0.371	0.813	0.006	-0.634	-1.286	-0.937	-0.184	0.091	-1.589	0.222	0.229	-0.523	-0.035	0.004	-1.218	0.06	-0.382	0.432	-0.0	-1.638	-0.454	0.318	-0.348	-0.514	0.011	0.109	0.016	0.005	1.049	-0.849	0.397	-0.065	0.37	-0.41	0.063	0.007	0.654	0.028	-0.501	-0.723	0.034	-2.116	-0.402	0.341	-0.206	0.329	-0.418	-0.279	-0.171	0.276	0.041	0.905	2.534	3.197	-0.495	0.111	-0.009	0.007	0.246	-0.213	-1.638	0.595	0.069	-0.003	-0.643	-0.123	0.37	0.64	-0.446	0.289	-0.06	0.157	0.087	-0.035	0.227	0.556	0.133	1.002	0.928	0.053	0.04	0.002	0.91	-1.378	-0.444	0.143	-0.099	0.027	0.61	-0.462	1.194	-0.076	-0.773	-0.949	-1.224	-0.275	0.7	-8.178	0.102	1.469	0.073	0.165	1.114	0.526	0.292	0.257	0.082	0.09	0.02	0.007	0.261	0.002	-0.938	-0.005	0.012	-0.141	0.382	0.016	1.082	-0.483	0.042	-0.53	-1.054	-0.115	0.79	-0.088	-0.015	2.6	0.284	0.937	-0.12	-0.074	-1.092	-0.694	0.235	0.025	-0.187	-1.03	-0.409	0.9	-2.107	0.277	0.386	-0.749	-0.431	0.484	0.298	-0.335	0.925	-0.399	-0.032	0.005	1.849	-0.977	7.464	-1.911	-0.358	-1.915	0.407	0.002	0.403	-0.079	0.029	0.165	-0.156	0.458	-1.205	-0.05	-0.325	-0.02	1.08	-0.1	-0.435	0.19	0.078	0.002	-1.049	-0.771	0.812	0.04	0.945	-0.074	0.128	0.074	-0.137	0.095	-0.616	-0.899	-0.861	0.031	-0.411	-0.233	-0.014	0.911	0.053	0.035	-0.156	-1.61	-0.536	0.421	-0.507	-0.245	0.05	-0.16	-0.242	0.717	-2.011	0.799	0.492	-0.641	-0.026	0.584	2.994	-0.434	-0.037	-0.289	0.25	-0.009	-0.069	0.616	0.218	2.288	0.028	-0.297	-1.11	-0.067	5.648	-0.123	-0.178	-0.632	0.049	-0.341	0.791	-0.004	0.006	0.308	0.911	-0.016	0.012	0.514	0.234	-0.559	0.17	0.68	-0.02	0.113	0.057	1.45	2.042	0.748	1.417	-0.795	-0.306	-1.217	0.029	0.258	-0.096	-0.109	-0.632	-0.207	-0.641	-0.112	-1.172	0.623	-1.204	0.982	-0.08	-0.563	-0.617	-1.005	0.243	-0.077	0.326	0.565	0.141	0.07	0.37	-0.122	0.251	0.051	2.905	0.099	-1.331	-0.089	1.04	-1.502	0.407	-0.126
X38296	X52436	-1.089	0.129	-0.352	0.807	-0.56	-0.362	1.242	0.302	0.352	0.285	1.745	0.2	0.305	-0.664	0.185	-0.599	0.256	0.064	1.108	-0.346	0.753	-0.451	0.065	0.359	0.35	0.108	-0.733	0.489	0.349	3.037	0.555	0.3	0.048	-1.098	1.442	-0.349	0.023	0.246	-2.197	0.728	1.19	0.274	0.331	0.094	0.178	-1.844	0.924	-0.926	0.917	-0.114	-0.689	0.39	0.071	0.449	0.38	0.403	2.727	0.28	0.131	-0.664	0.308	0.263	0.068	-1.715	1.157	-0.725	-0.477	0.144	2.053	-0.241	1.961	0.276	-0.255	-5.109	0.356	0.156	-0.127	0.021	0.548	-0.668	0.294	1.475	-0.423	0.533	0.024	0.54	0.302	-0.072	0.098	2.212	-0.434	0.935	0.22	0.593	-0.752	0.242	-1.224	0.755	0.12	0.573	-0.09	0.624	0.116	0.322	0.437	-0.563	-0.267	0.003	0.14	0.191	0.109	0.477	0.212	0.42	0.281	-1.053	-0.056	0.298	0.244	0.306	0.039	0.365	0.402	0.483	0.219	-0.009	-0.532	0.243	-0.06	0.664	0.19	0.636	0.419	-0.372	-1.78	0.279	1.214	1.305	0.51	-0.609	0.483	1.583	-2.164	-0.677	0.642	0.919	0.874	-1.047	-0.476	-0.135	1.198	0.477	-0.138	0.602	1.241	0.286	0.323	-0.191	0.452	0.558	-0.348	0.584	1.948	0.407	0.778	0.535	0.23	0.412	0.696	0.328	0.339	1.102	0.193	0.16	0.489	0.887	1.083	-0.18	-0.499	0.485	0.273	0.616	1.949	1.305	0.346	2.703	-0.13	0.158	0.165	0.299	0.383	0.111	1.438	0.241	0.679	1.423	0.462	0.446	0.703	0.155	1.867	-0.099	0.21	-0.532	0.124	-0.812	0.06	0.267	0.031	0.409	0.349	1.56	0.121	0.137	1.396	1.837	0.455	0.777	-0.131	0.277	2.045	0.793	1.785	0.608	0.065	-2.068	1.532	0.464	0.563	-0.177	0.279	0.418	0.914	2.091	0.341	0.633	-2.323	0.429	2.531	0.311	-0.053	0.208	0.203	0.266	0.616	2.53	2.978	2.265	0.36	-0.021	0.724	-1.684	-0.21	-0.037	0.385	0.22	0.274	2.958	0.592	-0.572	0.378	-0.047	0.3	1.004	-0.171	0.243	-0.096	0.214	0.319	-0.426	0.32	0.099	0.298	-0.492	0.309	0.979	0.535	0.051	0.277	-0.832	1.2	1.087	0.298	0.514	0.373	0.29	0.896	0.263	0.246	0.203	-0.157	0.349	0.563	0.353	0.178	0.285	0.086	0.302	0.685	0.367	0.597	0.355	0.038	-0.936	1.264	-3.206	0.511	0.306	0.561	-0.993	1.424	0.266	0.678	0.62	0.467	0.29	2.493	0.02	-0.158	1.228	0.363	0.381	-1.301	0.289	0.41	0.923	0.112	0.327	0.541	0.465	0.228	0.372	0.538	-0.005	0.241	1.915	0.52	0.367	1.87	0.032	1.28	0.581	0.999	-1.486	0.383	-0.761	-0.072	0.038	1.331	0.249	0.294	0.403	0.38	-0.161	0.367	-2.905	0.352	1.326	1.45	0.295	-1.301	0.164	1.556	-0.605	0.255	0.929	-0.022	0.385	0.045	-0.723	0.443	0.338	0.067	0.392	0.345	1.034	0.273	-0.619	-1.305	0.514	0.378
X38296	X32401	-1.329	0.051	0.256	0.686	0.722	-0.292	0.392	0.015	0.547	0.061	0.058	0.285	-0.118	-0.744	-0.146	0.108	0.972	0.492	0.257	-0.34	0.367	-0.227	0.44	-0.328	0.635	-1.066	1.143	-0.261	-0.425	-1.55	-1.449	-0.059	-0.272	-1.57	-1.822	-0.384	-0.107	-0.124	-0.833	-0.592	1.739	-0.112	-0.17	-0.064	-0.104	0.551	-0.4	-0.024	-0.203	-2.506	-0.026	0.582	-0.546	-1.895	-0.569	-2.76	0.466	-0.214	-0.091	0.308	0.757	-0.692	-0.106	-2.261	0.298	0.85	-0.024	-0.151	3.645	-0.111	0.613	1.42	-0.378	-2.162	1.28	-2.213	-0.015	0.148	-0.667	-0.113	-0.119	0.82	1.511	-0.527	0.118	-0.336	-0.119	-0.576	0.359	1.425	-0.186	-1.218	0.063	-0.524	-0.741	0.048	0.774	-1.383	0.731	-1.003	-0.507	-0.823	-0.219	0.017	0.3	-0.135	0.332	-0.311	-0.251	-0.16	-0.287	-0.287	-1.854	0.145	-0.295	-0.813	0.798	-0.106	-0.124	-0.123	-0.03	-0.88	0.115	0.104	-0.181	0.24	-0.062	-0.072	-0.363	1.032	-0.094	-0.725	0.175	-0.245	-2.15	-0.228	0.263	0.819	0.677	0.198	-0.327	1.193	-0.252	-0.349	1.234	-1.019	-1.054	-0.354	0.037	-0.153	0.432	-0.338	-0.301	0.352	0.153	-0.031	-0.265	4.416	-0.343	0.011	-0.395	2.143	1.43	-0.162	-1.402	-0.208	-0.034	0.166	0.029	0.037	0.609	0.58	0.314	1.075	-0.348	-2.673	0.476	-0.494	-0.332	-1.503	-0.094	0.177	0.854	0.942	-0.126	1.206	-0.374	1.412	-0.259	0.42	-3.326	-0.353	0.046	-0.068	-0.553	-0.012	0.35	-0.257	-2.366	-0.265	1.051	0.011	-0.11	1.081	0.22	-0.992	0.323	-0.129	-0.237	-0.639	-0.095	1.557	0.739	-0.062	1.412	1.536	0.425	-1.41	-0.474	-1.031	1.245	0.008	1.211	0.602	0.133	-3.424	0.849	-1.413	0.384	1.523	-1.488	-0.387	1.125	-1.465	0.107	-0.926	1.776	0.827	0.499	-0.437	0.512	-0.755	-0.247	-0.091	-0.194	1.435	-1.978	0.167	1.032	-0.715	-1.372	0.778	-0.568	0.499	-0.204	-0.107	-0.192	-1.49	-0.198	0.589	0.238	0.305	-0.153	0.684	-0.207	-0.017	0.041	-0.175	-0.2	-1.677	-0.121	0.216	-0.075	0.735	-1.211	-1.111	-0.238	-0.243	-0.141	-1.09	1.275	0.333	-0.135	-0.47	0.195	-0.446	0.484	-0.072	-0.115	-1.049	-0.411	-0.254	-0.425	-0.187	-0.029	0.222	-0.791	-0.215	-3.094	-0.501	-0.182	0.099	-0.159	0.045	-0.156	-1.767	0.194	0.111	-0.083	-1.469	-1.062	-0.125	0.123	0.566	-0.591	-0.096	0.02	0.07	0.246	-1.583	-0.011	0.307	0.056	-0.108	0.44	-0.63	-0.255	-0.108	-0.89	-0.497	0.492	1.279	0.251	-0.034	-0.0	1.688	-0.365	-0.272	1.686	-0.172	0.847	-1.507	0.396	1.753	0.535	-0.341	0.544	-0.403	0.834	0.351	-0.11	-0.006	-0.099	0.04	-0.217	-1.339	-0.53	-4.628	-0.49	-0.211	-0.763	-2.439	0.112	1.24	-0.475	-1.05	0.279	-0.066	0.085	-0.47	0.453	0.02	0.508	0.73	-0.048	-1.783	-0.154	-0.622	-0.905	-0.004	-0.31
X38296	X40406	-0.086	0.239	-0.718	0.502	0.904	0.63	1.463	0.137	-0.153	0.142	0.303	0.511	0.064	0.336	0.232	1.493	1.032	0.457	-1.923	-0.392	0.908	0.119	0.379	-0.806	0.341	-0.446	0.31	0.315	0.803	0.983	0.162	0.164	0.957	0.704	-0.122	1.704	0.026	-0.008	0.576	0.887	3.363	-0.746	-0.502	0.102	0.179	0.729	-0.443	0.148	0.799	0.086	0.109	-2.118	-1.169	-0.632	0.516	-2.539	0.028	-0.289	-0.283	0.854	0.439	-0.442	0.177	1.185	0.779	-0.417	0.139	0.27	-1.233	0.214	-1.284	0.606	0.595	0.16	0.44	-1.461	1.409	0.159	-0.407	-0.811	0.016	-0.692	-0.764	0.058	0.148	-0.488	0.099	0.413	-0.068	2.302	0.048	-1.093	0.157	-0.064	-0.79	0.266	-0.859	3.054	0.201	-2.376	-0.295	-0.304	0.008	-0.226	-0.412	0.099	0.368	0.002	0.421	-0.011	-0.359	0.03	0.139	0.057	0.282	2.618	-0.399	0.123	0.193	0.185	-0.014	0.495	-1.079	0.483	0.098	0.451	-1.187	-0.131	0.19	1.155	-0.03	-0.108	1.113	0.229	0.27	0.167	-1.393	0.644	-0.032	0.422	0.47	0.92	0.134	-0.06	-0.019	1.126	2.061	0.43	0.159	-0.605	0.938	0.099	0.224	1.057	1.353	-0.04	-0.067	-1.569	-0.503	0.01	-0.112	0.108	0.835	0.248	0.72	0.769	0.128	0.107	-0.293	0.22	0.121	0.778	0.603	-0.092	0.192	1.516	0.147	0.73	-0.377	0.468	-0.092	0.335	0.134	0.057	0.254	2.209	-1.028	1.191	-0.561	0.799	3.014	0.486	1.473	0.136	0.496	1.282	0.171	-0.15	0.654	0.381	1.258	-0.207	0.181	0.217	0.791	-0.944	0.359	0.238	-0.644	-2.415	0.278	2.139	0.172	0.064	1.006	-1.617	0.454	-1.425	-0.813	0.618	1.686	-0.143	-1.399	0.521	-0.164	-5.089	1.446	1.1	0.524	0.814	0.58	0.353	1.284	2.091	0.331	-0.036	-0.454	0.629	0.712	-0.252	0.183	-1.69	0.18	0.248	0.199	0.846	1.002	0.069	0.396	-0.722	0.018	1.021	-0.606	-0.172	-0.22	0.086	0.229	-1.974	0.189	-2.047	0.342	0.132	0.206	-5.382	-0.23	0.826	0.151	0.229	0.297	1.002	0.549	0.931	0.177	0.134	0.032	-0.5	0.116	-0.098	0.18	-0.501	0.045	0.499	0.091	0.285	0.214	-0.044	0.833	0.126	0.117	0.196	2.397	1.051	0.218	0.593	-0.254	-0.035	0.96	0.33	-0.331	0.32	0.528	0.964	0.496	-0.142	0.08	0.541	1.255	0.21	0.983	-1.133	0.889	0.112	0.621	0.633	1.242	0.108	0.558	1.154	0.382	-1.013	0.134	0.313	-0.224	0.186	0.399	-0.549	0.109	0.344	0.42	-0.505	-0.007	0.005	0.493	0.237	0.007	1.23	0.597	0.583	0.535	0.103	1.623	-2.346	0.715	-1.961	0.639	0.197	0.963	-0.016	0.676	0.778	0.176	-0.176	0.314	0.234	0.07	-0.05	0.549	-0.453	1.089	0.071	-1.158	0.214	1.311	0.644	0.532	-0.016	0.028	0.241	-0.004	1.708	0.056	0.604	0.885	1.254	0.208	2.641	0.187	-1.911	-3.194	0.413	0.205
X38296	X54	-0.824	0.031	0.529	0.604	-0.893	0.277	0.526	0.156	-1.016	0.172	0.104	0.311	0.157	0.294	0.21	0.34	0.397	-0.28	1.317	-0.13	0.311	-0.606	0.76	0.113	0.15	-0.157	0.065	0.203	0.003	2.676	1.072	0.13	1.622	-3.184	0.934	0.722	0.149	0.159	-0.895	0.127	-0.121	0.129	0.233	-0.172	-0.017	-1.011	0.315	0.157	-0.731	-0.528	0.061	0.21	-0.29	3.361	0.343	-0.866	1.965	-0.107	0.143	0.515	1.561	-0.478	0.081	-0.799	1.283	-0.041	-0.975	0.297	1.791	0.079	0.703	-0.137	-1.019	-2.424	0.008	-0.977	-0.837	-0.17	0.426	-1.308	0.146	1.094	0.366	-0.037	0.189	0.237	0.144	-0.299	-1.078	1.086	0.074	0.347	-0.047	0.347	-0.997	0.154	-0.323	-3.047	-0.226	1.128	-0.724	0.157	0.284	0.08	0.189	-0.428	-0.038	0.386	-0.412	0.179	-0.185	0.454	-0.392	0.112	0.143	-1.445	0.323	0.158	-0.009	0.156	-0.16	0.997	-0.691	0.387	-0.126	0.072	1.443	0.027	-0.022	0.528	0.101	0.121	0.737	0.044	-2.076	0.025	1.457	0.173	0.268	-0.57	-0.089	1.537	-1.671	-0.499	0.851	0.1	1.146	-0.156	-0.089	-0.293	-0.196	-0.069	-0.093	0.21	0.67	0.132	0.039	1.031	0.134	0.322	-0.524	0.542	2.074	-0.016	0.427	0.868	0.075	0.302	0.353	0.195	-0.488	1.215	0.07	0.203	0.138	1.787	-0.589	0.24	-0.351	-0.607	0.166	0.157	1.019	1.117	0.063	0.958	0.147	-0.227	-0.168	0.963	-8.105	0.252	1.216	0.133	0.388	1.519	0.405	0.593	0.223	0.201	0.873	0.085	0.046	0.149	0.5	-0.37	0.315	0.22	-0.052	-0.615	0.05	1.646	0.323	0.14	0.436	2.19	0.506	0.521	0.026	-0.561	2.975	0.465	0.562	0.216	0.223	-0.611	0.264	0.374	0.567	0.822	-0.496	-0.112	0.974	0.253	0.271	-0.72	-2.488	0.27	-1.084	-0.338	-0.818	0.185	-0.154	0.263	0.459	1.987	1.588	2.371	-0.26	-0.109	1.182	-0.61	-1.006	-0.149	0.438	-0.205	0.207	0.908	0.292	0.208	0.187	0.231	0.174	0.755	-1.594	0.436	-0.192	-0.029	0.055	-2.915	0.272	0.782	0.114	0.602	-0.187	2.079	0.522	-0.391	0.149	-1.525	-0.465	1.17	-0.036	0.044	-0.32	-0.457	2.745	0.038	0.138	0.642	0.482	-0.19	0.344	-1.403	-0.452	0.626	-0.447	0.349	1.628	-0.116	0.466	-0.547	0.264	-1.232	-0.822	1.35	-0.523	0.212	0.373	-0.353	1.769	-0.348	0.795	0.796	0.265	0.138	3.783	0.183	-0.514	0.455	-0.229	0.345	-1.493	0.15	0.652	1.118	-0.26	-0.023	0.574	-0.07	0.162	0.105	0.37	0.071	-0.505	2.898	0.517	0.199	2.721	0.188	2.301	-3.949	0.95	-1.897	1.004	-0.35	1.01	0.12	1.385	1.702	-0.077	0.742	-0.455	-0.329	-0.033	-0.341	0.049	0.746	1.533	0.178	-1.932	-5.254	-0.311	0.447	1.03	1.036	-0.711	-0.307	0.162	1.53	-0.624	-0.254	1.551	-0.456	0.007	-1.707	0.128	1.655	2.769	-0.303	-0.101
X38296	X37097	-1.77	0.191	0.47	0.733	-1.046	1.046	-0.977	0.066	-0.57	0.164	-0.951	0.462	0.076	1.36	-0.405	1.126	-0.568	0.376	-0.734	0.187	-0.479	0.284	0.275	-0.166	-0.231	0.336	-0.415	-0.279	-1.144	-2.417	-1.578	0.028	-0.308	-0.095	-2.092	-0.544	0.0	-0.002	0.2	-0.529	-2.722	0.043	-0.09	0.035	0.105	0.004	0.344	-0.051	0.155	-0.027	0.039	0.438	0.26	-2.383	-0.44	-1.102	0.609	-0.368	0.07	0.724	-0.423	0.139	0.019	-0.221	1.017	0.014	-0.07	0.372	3.734	0.062	1.076	0.014	0.259	0.653	-0.503	-3.217	-1.138	0.294	-0.561	-0.63	0.075	0.817	0.95	-0.136	-0.273	0.399	-0.094	0.497	-0.023	0.381	-0.02	-0.509	-0.008	0.112	0.022	0.063	-1.544	-1.51	0.624	0.018	-0.383	-0.496	0.049	0.054	0.214	-0.315	0.36	-0.319	0.511	-0.083	0.26	0.279	-0.697	-0.35	0.241	1.301	0.944	-0.018	-0.072	-0.075	0.182	-0.464	-0.176	-0.143	-0.035	-0.288	-1.654	0.155	0.206	0.897	0.022	-1.149	-0.101	0.122	-2.898	-0.108	3.492	2.005	0.062	0.034	0.168	0.097	0.378	-0.229	-0.262	1.203	1.082	-0.08	0.014	-0.282	1.007	0.2	0.184	0.032	0.561	-0.078	-0.144	1.757	-0.376	0.491	-0.153	0.199	0.768	-0.293	0.843	0.094	0.074	-0.45	-0.152	0.165	-0.526	-0.083	0.157	-0.16	0.246	1.546	-1.487	1.209	-0.078	-0.769	-0.151	0.735	0.901	-0.413	-0.097	-2.172	-0.78	1.505	0.253	-0.213	1.295	-0.047	1.313	0.05	-0.161	0.652	0.309	0.301	1.344	0.416	-0.443	0.07	0.039	-0.22	0.585	-0.695	0.296	0.104	-0.753	-0.8	0.23	1.669	0.893	0.035	-0.323	0.473	0.039	-0.156	-0.876	-0.986	-0.583	0.264	1.372	0.307	-0.07	2.615	-1.205	1.074	0.109	3.724	0.028	-0.289	-0.669	-1.304	-0.119	-1.17	-2.431	-0.481	-1.112	-1.073	0.138	-1.41	-0.086	0.059	0.016	-0.942	0.246	-1.296	1.181	-0.756	-0.028	-1.025	-0.409	0.546	0.515	0.014	-0.045	-2.187	0.682	0.239	0.058	-0.622	0.037	0.586	-0.391	0.985	0.846	0.116	-0.476	-0.668	-0.056	0.365	0.013	0.615	-1.229	0.211	-0.287	0.21	-0.158	-0.652	0.819	-0.192	-0.075	0.249	-0.114	0.228	1.026	0.046	0.015	-0.983	2.594	-0.265	-0.561	1.529	-1.173	-0.366	0.068	0.178	-2.578	-0.323	0.458	0.041	-0.05	-2.767	-0.381	1.55	-0.687	0.161	0.559	2.634	1.504	-0.032	0.098	0.447	-0.577	0.001	1.234	-1.219	0.413	2.088	0.211	0.144	-1.309	0.007	-0.007	0.563	-0.21	-0.368	1.015	2.328	0.853	0.474	0.384	-0.079	0.308	0.652	-1.127	0.877	-0.232	0.099	0.472	-1.742	-1.941	2.181	-0.65	0.022	0.598	-0.971	1.491	-0.544	-0.006	0.295	-0.492	0.171	0.196	-0.517	-0.447	1.151	0.103	0.32	-2.869	3.641	2.26	0.51	1.177	0.402	2.584	-0.552	0.161	-0.301	0.283	-0.943	0.183	5.035	0.045	-0.785	0.136	-0.739	1.161	-0.349	-0.104
X38296	X48408	-1.466	0.008	-0.199	-0.021	0.49	-0.323	-0.681	0.076	-1.529	0.083	-0.349	0.145	0.079	1.951	0.154	0.216	0.871	0.181	-1.285	0.344	0.034	0.094	0.082	-0.886	-0.145	1.741	-0.438	-0.15	-0.748	0.136	0.078	0.054	-1.448	-0.035	-0.182	-0.484	0.044	0.058	-0.101	-0.048	-4.034	0.064	0.068	0.088	0.104	0.003	-0.067	0.097	-1.648	-0.826	0.076	-1.057	-0.048	12.876	-0.696	0.649	0.468	0.238	0.072	-0.277	-0.454	0.539	0.029	2.017	-1.094	0.175	-0.194	0.178	-1.954	0.092	-1.305	-1.366	0.12	0.344	-1.18	1.157	-1.777	-0.133	0.979	0.156	-0.024	0.872	-2.644	-0.325	0.344	-0.589	-0.035	-0.297	-0.487	-1.187	-0.06	0.386	0.077	-0.414	0.456	-0.415	-0.575	0.538	0.706	0.962	0.521	0.584	-0.05	-0.048	0.005	0.119	0.15	-0.065	0.188	0.057	-0.165	-0.597	1.316	-0.058	-0.251	1.404	-0.979	-0.003	-0.094	0.045	0.104	-0.134	0.264	0.485	0.124	-0.432	-1.36	0.124	0.476	1.241	0.077	0.334	0.059	0.158	-1.961	0.186	-0.794	-1.216	-0.252	-0.155	-0.782	0.974	-0.981	0.076	-0.019	0.429	-0.2	0.456	0.073	-0.278	1.266	0.422	0.373	1.27	0.861	-0.049	-0.068	-0.779	-0.22	0.319	-0.346	0.49	-0.41	-0.29	0.227	0.622	0.061	0.003	0.153	0.153	0.49	-0.45	0.02	-0.238	0.121	1.439	0.573	-0.214	-0.285	0.374	-0.063	0.479	-0.867	-1.025	-0.019	3.001	-0.925	0.82	-0.013	0.273	-1.655	-0.169	-0.977	0.083	0.51	0.552	-0.008	0.254	0.904	0.146	-2.245	0.077	-0.02	-0.313	0.126	0.377	-0.186	0.096	0.456	0.394	0.102	-1.051	0.821	0.044	0.131	-2.426	0.363	0.045	-0.504	0.78	1.457	0.397	-0.175	0.556	0.147	4.927	-0.686	-1.719	-1.479	0.489	-0.117	0.255	-0.136	-0.207	-0.688	-0.733	-0.729	3.118	1.625	0.13	-0.563	0.363	0.09	0.296	1.259	2.467	1.785	-1.495	-1.444	0.327	-2.344	-1.474	0.702	-0.148	0.187	0.053	0.093	0.108	0.465	0.314	0.185	0.607	0.014	0.106	-0.176	-0.223	0.149	-0.05	0.088	-0.658	-0.44	0.737	-0.135	0.143	0.237	-0.652	-0.315	0.155	-0.115	-1.433	0.009	0.478	-0.045	-0.611	-0.087	-0.444	0.291	0.049	0.038	-0.465	5.645	0.469	-0.42	0.568	-0.306	0.301	0.471	0.39	1.135	0.558	0.577	-0.557	0.271	0.548	0.77	2.768	1.031	-0.022	0.293	0.793	0.815	0.001	0.696	-0.995	-0.391	0.063	0.92	0.157	-1.807	1.64	0.197	-0.584	0.606	0.019	-0.826	-0.462	-0.11	0.304	0.823	0.849	0.101	-0.195	0.268	0.118	0.147	1.007	0.899	-0.474	-2.523	-0.107	-0.33	0.479	1.054	-2.245	0.597	1.294	0.672	0.219	-0.433	0.625	-0.035	-0.573	0.135	-0.528	0.104	-0.711	0.024	1.114	1.057	0.193	0.651	6.875	-0.068	-3.326	-0.029	-1.129	0.107	-0.065	-0.081	-1.189	0.239	0.089	-0.177	-1.916	0.199	0.438	0.005	0.421	-1.609	0.177	-0.475
X38296	X1299	0.652	0.177	0.327	0.932	-0.168	-0.012	0.734	0.032	-0.621	0.064	1.04	-0.036	0.164	2.208	0.193	0.443	0.606	0.066	2.825	-0.529	0.04	0.091	1.936	0.043	0.303	0.834	0.521	0.254	0.128	-0.118	-0.476	0.088	1.389	-1.006	2.792	1.237	0.139	0.168	-0.332	0.166	-2.641	0.121	0.08	0.081	0.17	0.106	0.766	-0.169	0.383	-0.098	-0.115	-0.163	0.009	3.293	0.619	-2.054	2.694	0.108	0.156	1.099	1.693	0.298	0.049	-1.899	-0.161	0.493	-0.689	0.349	1.093	0.16	2.265	0.358	-0.596	-2.169	0.682	0.219	0.1	-0.193	0.161	-0.731	0.145	0.667	0.962	-0.333	0.311	0.338	0.016	0.051	-0.781	1.149	0.392	1.102	0.04	-0.012	-0.746	-0.017	0.19	-2.139	-0.014	0.882	-0.378	0.606	0.408	-0.039	0.699	-0.173	0.226	0.144	-1.121	0.182	0.19	0.293	0.005	0.124	0.219	-1.261	0.082	0.162	0.06	0.147	-0.066	-0.191	-0.216	0.269	-0.272	-0.158	2.783	0.211	0.391	0.723	-0.164	-0.074	0.747	-0.024	-3.916	-0.465	1.3	-2.042	0.518	-0.419	0.0	1.816	-1.954	-0.735	0.542	-2.201	0.825	-0.385	0.153	-0.313	-1.028	-0.535	0.308	-0.243	0.295	0.096	-0.002	1.143	0.086	-0.401	0.259	0.418	0.288	0.051	0.746	1.022	0.158	-0.161	0.567	0.036	-0.147	-0.124	-0.145	0.294	-0.345	1.381	0.681	0.075	-0.282	-0.262	0.37	-0.165	0.614	0.094	0.189	-0.345	-0.14	-2.1	-0.056	0.874	-3.763	0.278	0.977	0.133	0.604	1.122	0.609	0.434	0.098	0.455	0.4	0.103	-0.044	0.078	0.322	-0.44	0.283	0.208	0.413	-0.059	-0.079	1.115	0.645	-0.006	0.113	1.362	0.352	1.03	1.018	-0.034	0.636	-0.105	0.03	-0.11	0.324	2.76	0.865	-1.415	0.516	1.978	-0.102	-0.463	0.648	3.484	0.221	-0.091	-1.893	0.231	-0.244	-0.537	-0.904	0.662	-0.076	0.266	0.326	0.722	1.067	2.148	0.295	0.009	0.463	-1.049	0.387	0.375	0.341	0.05	0.204	0.848	0.098	0.19	0.339	0.338	0.152	0.068	-1.106	0.311	-0.45	0.202	0.174	-1.589	0.573	0.727	0.12	1.101	-1.293	2.511	0.135	0.105	0.171	-0.76	-0.626	1.238	0.042	0.097	-0.859	-0.142	2.304	-0.012	0.09	0.339	0.651	0.252	0.454	-1.4	-0.468	0.686	-1.795	0.555	1.091	1.017	0.713	-0.639	0.203	-1.498	0.22	0.07	-0.221	0.197	0.804	-3.25	1.433	-0.002	0.883	0.795	0.627	0.143	1.967	0.33	0.133	-0.7	-0.521	0.332	-2.711	0.002	0.759	0.869	-0.114	0.19	-0.525	-0.971	-0.239	-0.014	0.301	0.145	-0.784	2.658	1.299	-0.578	2.088	0.187	2.126	-2.592	-0.2	-3.575	0.648	-0.251	0.887	0.344	1.515	1.084	-0.103	0.575	-0.899	-0.733	-0.444	-0.238	0.114	0.053	1.935	0.203	-0.859	-0.623	0.668	0.401	1.077	1.368	-1.663	-0.215	0.065	0.819	-0.053	0.388	1.021	-2.281	-0.174	-2.697	0.079	1.697	-0.213	0.049	-0.282
X38296	X48674	-0.092	-0.228	-0.466	0.063	-0.683	-0.272	4.428	-0.079	0.201	-0.057	-0.019	-0.467	-0.083	1.115	-0.227	0.461	0.201	-2.065	-1.117	-0.474	-0.079	-1.354	-0.458	-0.508	-0.262	0.979	-0.08	-0.251	-0.4	2.099	0.425	-0.059	-0.78	-0.745	-1.247	0.113	-0.072	-0.091	-1.72	0.436	-1.032	0.019	0.164	-0.035	-0.094	-0.759	0.238	0.053	-0.094	-2.566	-0.058	-0.266	0.207	2.207	-0.412	-0.94	-0.583	0.083	-0.079	-0.111	-0.284	-0.698	-0.032	3.068	1.01	-1.133	-0.13	-0.107	-0.308	0.015	0.947	0.359	-2.248	-0.73	-0.364	0.286	-0.357	0.122	-0.396	-0.021	-0.042	0.518	-1.169	-0.031	0.267	0.259	0.037	0.23	0.202	0.273	0.079	0.661	0.07	-0.291	-0.584	0.109	-0.118	0.405	0.45	-3.172	-0.38	0.431	0.913	0.047	0.373	-0.1	0.105	0.367	0.219	-0.097	-0.095	0.012	0.046	0.063	-0.06	-0.401	0.55	-0.077	-0.098	0.095	0.005	-0.54	-0.787	0.221	0.08	-0.179	-0.75	0.07	-0.746	-0.557	0.002	0.158	-0.724	-0.091	-1.235	0.185	-0.851	0.413	-0.315	0.039	0.15	-0.341	0.199	0.076	3.354	0.701	-1.431	0.18	0.02	-0.307	0.682	-1.067	-0.075	0.684	-0.25	-0.092	-0.076	-0.77	0.97	-0.586	0.12	0.454	0.136	-0.258	0.601	-0.473	-0.023	0.124	0.443	-0.221	-0.309	0.432	0.17	-0.184	0.271	0.913	-0.429	0.091	-0.267	0.403	-0.196	-0.04	0.827	0.51	0.051	1.837	-0.521	-0.419	-0.071	-0.005	-1.911	0.091	0.324	-0.028	0.266	0.23	-0.065	0.239	0.761	-0.016	0.559	-0.047	-0.058	-0.214	0.126	-0.451	0.139	0.067	-0.302	0.346	-0.17	0.61	0.565	-0.043	0.225	-0.693	0.182	0.078	0.392	-0.878	0.868	0.236	0.842	-0.456	-0.192	-1.893	-0.763	-0.076	-0.43	-1.071	-3.185	-0.322	-0.626	-0.066	-0.008	0.064	0.787	-0.158	-2.914	0.241	-0.8	0.601	-0.149	-0.12	0.532	0.498	-1.389	-1.595	0.769	-0.269	0.64	0.677	-0.739	0.136	-0.266	-0.041	-0.206	-1.181	0.154	-0.953	0.134	-0.168	-0.095	-0.053	0.059	0.091	-0.361	-0.159	0.132	0.431	0.331	-0.355	-0.054	0.631	-0.792	-0.896	-0.323	-0.215	-0.013	-1.025	0.722	-0.902	-0.096	0.188	0.174	-0.092	1.139	-0.065	0.141	0.389	-1.362	0.113	0.15	-0.712	0.026	0.298	-0.477	-1.123	0.739	0.648	0.364	-0.303	-0.32	0.722	0.218	-1.02	-0.519	0.678	-0.314	-1.046	-0.009	-0.086	-0.775	0.297	-0.654	-0.025	3.171	-0.031	0.21	-1.374	-0.672	0.132	0.824	0.019	-0.021	0.46	-0.204	0.181	-0.192	0.256	-0.147	-0.076	0.167	0.085	-0.341	0.996	0.399	-0.376	1.262	-0.028	0.31	-1.572	0.56	4.618	-1.757	-0.107	0.538	-0.02	1.022	0.372	-0.062	-0.793	0.219	-0.039	0.109	-1.083	-0.043	0.908	-0.372	-0.064	0.574	-0.69	-0.235	-0.217	-0.476	-1.163	-0.72	0.108	0.053	-0.013	0.262	-0.304	3.856	-1.731	0.014	-1.605	-0.138	0.928	-1.71	0.187	0.08
X38296	X605	-0.616	0.328	0.367	0.224	0.355	-0.208	-0.911	0.228	0.862	0.314	0.335	0.486	0.303	1.155	0.241	0.765	0.771	0.699	1.28	-0.247	0.555	0.453	-0.645	0.988	0.434	0.326	0.659	0.077	0.622	-0.233	0.034	0.262	0.149	-1.805	-0.317	-0.391	0.262	0.214	0.222	0.028	-0.576	0.183	0.34	0.277	0.287	0.15	0.735	0.271	0.192	0.957	0.222	0.568	0.551	8.861	0.586	0.704	0.932	0.325	0.298	0.615	-0.39	0.841	0.185	-2.232	1.06	0.643	0.074	0.317	1.486	0.309	-0.942	0.41	0.391	0.388	0.903	0.588	1.355	0.376	0.61	0.543	0.274	0.983	-0.551	0.582	0.569	-0.534	0.273	-0.189	0.372	-0.887	0.401	-0.767	-0.596	0.121	0.644	0.348	0.535	1.896	-0.197	-0.054	-0.256	0.686	0.448	0.127	0.469	0.33	0.408	-0.109	0.592	0.261	0.313	-1.365	0.209	0.418	0.34	-1.086	0.422	0.294	0.097	0.29	0.326	0.861	0.012	0.207	0.292	-0.078	0.232	0.331	0.405	0.896	-0.163	0.517	-0.423	0.121	-2.377	0.362	0.688	0.05	0.459	0.209	-0.332	1.496	0.246	0.333	0.596	0.429	1.051	0.51	0.194	0.177	1.19	0.191	-0.083	0.753	0.782	0.261	0.368	2.958	0.488	0.16	0.391	0.894	0.969	0.3	0.835	0.089	0.271	0.327	0.732	0.313	-0.064	0.625	0.593	0.35	0.534	-0.088	-1.086	0.189	0.021	0.81	0.01	0.711	0.881	0.787	-0.169	1.833	-0.663	0.767	0.251	0.792	6.187	0.381	1.351	0.274	-0.103	1.482	0.327	-0.566	1.029	-0.005	1.03	0.114	0.208	0.145	-0.173	1.323	0.4	0.294	0.561	0.703	0.245	1.404	0.527	0.211	1.116	1.157	0.009	0.111	0.864	0.411	0.01	0.164	0.156	0.606	0.201	-3.809	0.882	-1.329	0.472	-1.735	0.795	-0.296	1.173	-1.447	-4.081	0.337	-0.672	1.654	-1.034	-0.952	-0.959	-1.874	0.147	0.086	0.122	1.382	3.079	0.766	0.423	-0.191	0.346	1.184	0.086	-0.1	0.227	-0.136	-0.505	3.276	0.363	1.888	0.328	0.674	-0.514	1.239	0.522	1.142	0.066	0.323	0.384	-0.553	0.482	-2.916	0.253	0.604	0.407	-0.057	0.128	0.305	0.274	0.248	0.86	0.734	0.297	0.061	0.435	-0.519	0.346	0.147	0.166	0.356	0.5	0.865	0.609	-0.679	0.452	0.19	0.305	0.398	-0.255	0.88	0.523	0.487	-3.407	0.901	-1.296	0.003	0.038	0.329	0.792	-3.237	-0.471	0.265	0.137	0.576	0.22	0.288	2.835	0.974	0.353	0.971	0.373	0.382	-0.307	0.248	0.478	-0.597	0.179	0.432	0.102	-0.042	-0.034	0.241	-0.053	0.334	0.41	1.387	0.99	0.631	0.944	0.316	0.021	3.389	0.76	-2.034	0.368	-0.694	0.401	0.418	-0.499	0.757	0.276	0.077	0.473	0.316	0.384	0.243	-0.328	-1.933	1.576	0.198	0.21	-0.374	2.335	0.659	-0.847	1.135	-1.42	-0.009	0.324	0.98	0.462	0.235	-0.125	-0.984	-0.738	-0.594	0.321	0.559	1.732	0.371	0.279
X38296	X1604	0.404	0.011	-0.16	0.705	0.036	0.259	-0.219	0.141	-0.217	0.162	0.481	0.064	0.138	1.024	-0.141	-0.439	-1.466	-0.135	-1.272	0.212	-0.147	0.681	-0.963	-0.077	0.131	-1.028	-0.142	-0.472	-0.533	4.276	0.65	0.092	0.611	2.708	-3.711	-0.788	-0.263	0.112	-0.408	0.48	-1.063	0.13	0.136	0.136	0.097	-2.545	0.435	-0.108	-0.499	-0.898	-0.167	-0.341	0.077	3.611	-0.789	0.146	0.574	0.048	0.075	-0.863	0.779	-0.144	0.03	1.277	2.149	-0.411	-0.01	0.356	0.253	0.105	-0.45	-0.662	0.015	-0.9	0.96	-2.128	1.6	0.076	0.776	0.13	0.111	0.63	-0.997	0.477	-0.976	-0.212	0.159	0.19	-0.361	-0.4	-0.067	0.763	0.022	-0.295	0.355	-0.134	-0.658	0.003	0.288	-0.326	0.054	-0.444	-0.402	0.058	-0.4	0.155	-0.218	-0.167	-0.015	-0.074	-0.397	0.109	0.479	0.324	-0.366	1.185	-0.084	0.14	0.104	-0.02	-0.636	0.979	-0.373	0.524	-0.224	-0.136	-0.157	-0.028	-0.122	-1.415	-0.033	-0.301	0.796	0.186	-0.831	-0.027	0.954	2.507	0.157	0.057	0.224	1.45	-0.469	-0.973	0.763	0.897	-0.814	-1.67	-0.011	-0.562	0.885	0.355	0.032	0.092	0.877	0.022	0.13	-3.678	-0.057	0.565	-0.841	-0.061	2.321	0.097	1.058	0.035	0.138	-0.281	-0.094	0.186	-0.006	0.659	-0.384	-0.393	0.147	1.097	-0.922	0.289	-0.423	-0.429	-0.438	0.552	0.762	0.132	0.165	2.842	-0.262	0.504	-0.171	0.394	-0.496	-0.016	-0.61	-0.002	0.348	0.786	0.018	0.386	0.264	0.196	1.117	0.056	0.079	-0.102	0.043	-1.329	-0.266	0.166	-0.361	0.47	0.259	-0.257	-0.237	0.071	0.21	0.43	0.55	0.602	-0.327	0.581	3.249	0.136	0.651	0.396	-0.024	2.116	1.064	-0.729	-0.268	-1.757	-1.073	0.293	0.933	0.198	0.339	0.277	-3.754	-0.367	-1.018	-0.082	-0.345	-0.454	0.02	0.205	0.538	0.025	0.304	1.816	0.858	0.882	-0.083	-0.045	0.409	-0.123	-0.452	0.063	0.186	0.201	0.534	-0.677	0.133	-0.038	-0.349	0.125	-0.34	-0.918	-0.175	-0.16	0.095	-1.348	-0.446	1.583	0.122	0.544	1.369	-1.028	0.385	-0.286	0.082	-1.637	1.541	0.842	0.133	0.694	-0.04	0.409	1.872	0.127	0.12	-0.145	2.069	0.363	0.429	1.103	-0.033	-0.53	0.166	0.145	-0.49	-0.332	0.682	0.458	-0.105	-0.951	-1.8	4.238	0.394	0.035	0.159	3.387	1.95	0.118	0.765	0.083	-0.136	-0.11	1.684	-0.916	0.054	-0.572	0.133	0.164	-0.681	0.135	0.001	0.052	-0.341	0.093	0.523	-0.362	0.544	-0.003	0.634	-0.059	-0.962	2.864	0.063	-0.189	1.392	0.088	1.345	-3.773	1.163	2.122	0.486	1.053	0.358	-0.046	-0.489	0.776	0.129	0.187	0.013	-0.092	0.027	0.457	0.587	1.83	0.471	0.224	-1.999	3.303	-0.405	-0.602	0.675	0.198	-0.401	0.053	0.197	0.092	0.463	-0.636	-0.526	1.642	0.244	1.48	0.033	0.203	2.173	0.584	0.322
X38296	X1670	-0.176	0.34	0.497	0.756	0.106	0.615	0.219	0.368	0.432	-0.148	0.601	0.427	0.307	0.81	0.211	0.824	0.536	-0.224	0.05	-0.457	0.73	0.507	-0.139	0.542	0.563	1.187	0.844	0.347	0.217	0.395	0.638	0.365	1.398	-1.963	-0.024	0.752	0.366	0.256	-0.615	0.753	-0.418	0.31	0.369	0.373	0.309	0.963	1.046	-0.179	0.781	0.365	0.267	-0.156	0.544	-2.917	0.235	0.359	2.813	-0.004	0.229	0.68	0.667	0.029	0.318	-4.252	1.815	0.818	-0.994	0.421	0.512	0.216	0.652	1.271	0.26	0.339	1.055	0.662	0.188	0.21	0.259	0.38	0.265	0.612	1.245	-0.772	0.584	0.53	0.365	-0.207	0.342	1.413	-0.621	-1.317	0.224	0.593	0.859	0.375	0.356	0.912	0.29	1.003	0.781	0.311	0.441	0.277	-0.037	0.239	0.362	-0.225	0.031	0.381	0.293	0.505	-0.474	0.485	0.312	1.051	-0.786	0.321	0.158	0.374	0.208	0.617	-0.341	0.518	0.39	0.236	2.953	-0.463	0.496	1.218	0.317	0.429	0.679	0.407	0.369	0.418	1.134	-0.24	0.541	-0.74	0.528	1.189	-0.974	-0.903	0.626	0.694	0.373	0.579	-0.075	-0.823	-0.678	-0.603	-0.766	-1.675	1.217	0.174	0.412	1.813	0.328	0.312	-0.011	0.844	1.593	0.205	0.91	0.723	0.36	0.245	0.654	0.332	0.06	0.796	0.576	0.519	0.416	2.06	-0.756	0.827	0.197	-0.286	0.444	0.548	1.468	0.972	0.395	0.467	0.418	1.096	-0.061	0.293	3.081	0.474	1.834	0.353	0.397	1.057	0.27	0.471	1.1	0.475	0.033	0.315	0.351	0.082	0.527	-0.407	0.475	0.393	-0.639	0.242	0.372	1.471	0.899	0.238	1.453	1.388	0.437	0.719	0.038	-0.027	1.759	0.239	1.287	0.622	0.339	3.511	1.728	-1.214	0.401	1.298	0.67	0.074	1.181	2.139	0.325	0.292	0.353	0.768	0.373	-1.47	-2.146	-1.973	-0.063	0.405	0.11	1.024	-1.396	3.19	0.261	-0.424	0.791	-0.465	0.813	-0.018	0.484	0.228	0.391	1.631	-0.214	-0.464	0.394	0.602	0.266	0.501	0.371	0.958	0.563	0.394	-0.693	-1.247	0.669	0.439	0.189	-0.204	-0.89	1.639	0.405	0.362	0.339	-0.153	0.118	0.128	0.313	0.448	-0.251	-1.778	0.515	0.368	0.165	0.596	0.512	0.653	0.589	-0.734	-0.037	0.212	0.574	-0.203	0.734	0.125	-0.789	-0.62	0.425	-1.6	1.083	-0.019	0.836	0.389	0.545	-0.454	0.65	0.227	0.208	0.438	1.17	0.363	2.568	0.812	-0.354	0.086	-0.025	0.43	-3.706	0.185	0.511	0.779	0.002	0.412	0.27	0.069	-0.197	0.409	-0.302	0.406	0.398	1.533	1.043	0.247	2.918	0.114	1.717	-0.675	0.866	4.403	0.22	0.306	1.098	-1.194	1.386	0.844	0.143	0.515	0.032	0.185	0.373	-2.136	0.288	0.018	0.447	0.081	-0.512	-3.001	-0.097	1.378	0.709	0.367	-0.084	0.063	0.008	1.712	0.356	0.624	1.375	2.94	0.393	2.403	0.193	1.225	3.63	0.541	0.334
X38296	X606	0.741	0.263	-0.516	0.226	2.975	-0.288	-0.587	0.167	0.939	0.235	0.684	-0.958	0.205	-1.006	0.063	0.673	-0.247	0.334	0.78	0.067	0.441	0.394	-0.81	-0.148	0.284	-2.38	-0.596	0.293	-0.058	5.096	-0.66	-0.048	1.257	-0.152	-0.845	0.01	0.202	0.176	-0.081	0.299	1.136	0.129	0.231	-0.075	-0.055	-0.243	0.759	-0.235	0.365	-0.149	-0.033	-0.907	-0.111	-1.056	0.404	-1.248	1.428	0.102	0.153	-0.372	1.101	0.286	0.156	-0.041	0.048	-0.313	-0.124	0.346	1.091	0.038	-2.167	-1.332	0.09	-0.146	-0.092	-1.604	0.807	0.193	0.456	0.447	0.201	0.843	-0.97	0.498	0.157	0.414	0.21	0.013	0.43	0.585	-0.186	1.865	0.067	0.513	0.249	0.097	-1.178	-0.558	0.326	0.968	0.302	-0.708	0.231	0.233	-0.539	0.196	-0.375	0.088	0.542	0.128	-0.289	0.373	1.121	0.364	0.294	-0.184	-0.755	0.211	0.212	0.061	0.247	1.774	0.201	0.52	0.06	0.589	-0.528	0.252	-0.627	-1.674	0.204	-0.964	-0.069	0.174	-8.112	0.31	0.95	1.102	-0.306	-0.105	0.231	1.474	0.127	0.239	0.769	0.603	-0.037	-1.025	-0.241	-0.483	1.338	0.055	0.145	1.514	0.426	-0.043	0.264	0.744	0.501	0.474	0.156	0.923	1.42	0.369	0.227	0.018	0.061	0.356	0.257	0.123	0.645	1.542	0.183	0.217	0.501	0.887	0.038	0.387	0.027	0.552	0.145	0.634	0.87	1.038	0.201	2.163	0.698	0.215	0.244	0.088	-4.591	0.124	0.209	0.149	-0.007	0.688	-0.205	0.566	-0.596	0.15	0.395	0.195	0.2	0.0	0.076	-1.24	0.101	0.232	-0.156	0.062	0.24	1.795	0.273	-0.145	-0.898	1.366	0.396	-0.279	-1.362	-0.161	2.043	0.468	-1.59	0.853	0.221	-3.945	0.649	1.88	0.208	-2.051	-0.776	-0.694	1.507	5.617	0.238	0.544	-2.326	-0.536	-0.053	0.373	0.075	1.365	0.301	-0.331	0.5	0.123	1.256	3.177	0.339	-0.193	0.001	0.079	-0.378	-1.361	0.123	0.158	0.245	-0.503	0.58	1.232	0.266	0.007	0.075	1.035	0.226	-1.608	0.629	0.263	-0.094	0.317	0.656	0.97	0.035	-1.665	0.89	-0.18	0.469	-0.095	0.191	-1.775	1.804	0.096	-0.038	0.428	0.33	-0.432	1.498	-0.074	0.141	-0.542	2.996	0.278	-0.054	0.165	0.455	0.4	0.823	0.345	0.002	0.335	0.825	0.289	0.512	1.233	-0.002	2.989	-0.33	0.214	0.567	-2.068	2.283	-0.091	0.199	0.525	0.391	0.127	3.388	0.496	-0.237	1.608	0.441	-0.013	1.409	0.145	-0.258	0.828	-0.376	0.325	0.341	0.403	0.234	0.25	0.605	0.159	0.266	2.206	0.671	0.161	0.489	-0.263	1.439	-3.537	1.165	1.783	-0.161	0.055	0.203	-0.064	0.445	0.879	0.041	0.412	0.494	0.24	0.271	0.632	-0.524	-1.123	-0.609	0.268	-0.435	-0.458	0.081	-0.428	-0.465	0.498	1.31	0.331	0.195	0.261	0.459	-0.877	0.272	1.417	0.237	1.999	-0.157	-0.162	1.931	0.5	0.104
X38296	X39764	-1.384	0.225	0.181	0.624	-0.464	-0.368	-0.443	0.143	0.832	0.198	0.181	0.469	0.142	1.29	-0.017	0.024	0.768	0.626	0.549	-0.499	0.311	0.504	-0.848	-0.548	0.615	1.17	0.758	-0.246	0.555	-1.867	-2.196	0.103	0.929	-2.273	-0.405	-0.644	0.042	0.007	-0.483	-0.471	-3.04	0.055	-0.082	0.135	0.152	1.074	0.721	0.005	0.347	0.882	0.048	0.827	0.508	-2.811	0.19	0.684	0.299	0.233	0.033	0.913	-0.717	0.635	0.093	-2.361	1.198	0.819	0.243	0.322	1.002	0.202	-0.948	-0.731	-0.526	0.737	1.485	1.005	0.708	0.279	0.446	0.451	0.111	0.923	0.941	0.964	0.469	-0.561	-0.004	-0.967	0.035	-1.279	0.351	-0.722	0.231	-0.327	1.421	0.265	0.831	2.189	0.65	-0.714	-0.54	0.875	0.42	0.189	0.566	0.12	0.339	-0.174	0.471	0.159	-0.117	0.059	-1.238	0.401	0.257	-1.113	0.334	0.149	0.009	0.148	0.236	1.321	-0.353	-0.178	0.004	-0.298	2.681	0.206	0.433	0.873	0.077	0.572	-0.607	-0.151	-2.299	-0.091	0.849	1.43	0.549	-0.839	-0.631	1.118	-0.472	-0.058	0.743	-0.443	1.097	0.483	0.013	0.372	0.383	-0.542	0.555	0.451	-0.138	0.124	0.307	3.706	0.452	0.441	0.213	0.878	0.024	0.331	0.807	0.155	0.129	0.345	0.642	0.199	-0.356	0.8	0.516	0.088	0.312	-2.381	-1.168	-0.701	-0.059	0.735	-0.157	0.577	0.553	0.801	-0.7	1.846	-0.714	0.403	0.316	0.712	-1.217	0.278	1.008	0.128	-0.089	1.107	-0.172	0.416	0.966	-0.766	1.104	0.132	0.06	0.261	-0.307	-0.274	0.359	-0.268	0.479	0.45	-0.546	1.316	0.771	0.044	1.027	1.315	-0.17	-0.309	0.924	0.258	0.116	-0.647	0.154	-0.436	0.315	-0.454	1.844	-1.366	0.507	-1.445	-1.175	-0.079	-0.141	-1.584	0.091	-0.285	0.666	0.784	-1.71	-1.301	-0.129	-1.576	-0.275	0.196	-0.343	2.92	-0.71	-0.016	0.593	0.09	-0.104	-1.777	-1.078	-0.698	0.276	-0.009	-0.226	2.922	0.026	2.822	0.047	0.653	-0.066	0.924	0.377	1.559	0.194	-0.068	0.292	-1.219	0.367	-0.33	0.082	0.838	0.67	-0.186	-0.287	0.3	0.042	0.048	0.928	0.766	0.146	-0.364	0.341	-1.223	-0.684	0.051	0.049	-0.053	-1.981	0.51	0.534	-0.855	0.364	-0.366	-0.937	0.47	-0.349	0.854	0.617	0.117	-0.407	0.711	-1.35	-1.357	-0.565	0.209	0.803	-2.734	-0.857	0.08	0.533	0.482	0.234	0.13	0.556	0.858	0.383	1.74	0.186	0.292	-1.555	0.038	0.468	-2.033	-0.128	0.162	1.104	-0.449	0.511	-0.12	0.441	0.236	-0.312	1.186	0.743	-0.033	1.415	0.113	0.791	6.878	0.167	-0.177	-0.165	1.14	0.742	0.349	-0.926	1.022	0.007	0.112	0.394	0.025	0.292	-0.232	-0.296	-2.312	0.876	-0.078	-0.877	0.97	1.579	0.946	-0.502	0.847	0.244	-0.452	0.198	1.072	0.443	0.506	0.339	-2.743	-0.292	-2.47	0.197	0.019	3.584	0.436	-0.059
X38296	X1605	-1.934	-0.001	0.829	-0.461	-1.262	-0.041	-0.74	0.053	-0.022	0.093	1.375	0.346	0.097	-0.016	0.106	0.179	0.571	0.829	-2.108	0.147	-0.002	0.639	-0.377	-0.408	-0.525	1.364	0.432	0.225	-0.094	0.308	-1.423	0.041	1.088	-2.985	-1.533	-0.068	-0.016	-0.07	-0.831	-0.762	2.215	-0.008	0.109	-0.134	-0.219	-1.678	0.359	0.058	0.565	0.39	0.064	0.423	-0.182	0.118	0.131	0.113	-0.23	-0.08	0.032	0.78	-0.315	0.084	0.032	0.944	0.399	1.137	-0.601	0.286	-2.037	0.149	1.812	0.796	-1.437	0.16	0.326	-1.736	-0.694	0.233	0.257	0.204	0.045	0.716	0.658	-0.025	-0.059	-0.059	-0.032	-1.611	-0.961	1.274	-0.232	1.344	0.069	-0.195	1.174	0.186	0.879	-0.869	-2.536	-1.081	-0.06	0.318	-0.067	0.04	0.641	-0.392	-0.268	0.34	-0.128	-0.131	-0.247	0.03	0.425	-0.005	-0.207	-1.114	-0.904	0.116	0.128	0.003	-0.214	0.893	-0.045	0.411	0.035	0.303	2.556	0.102	0.374	0.563	0.058	0.701	-0.223	0.08	2.877	0.199	2.663	1.953	0.38	-0.559	-0.974	-0.3	0.161	0.216	1.177	0.716	1.297	-0.282	0.119	-0.291	-0.839	0.525	-0.165	0.294	0.721	-0.036	0.38	-2.637	0.185	0.516	-0.032	-0.23	1.431	0.287	0.676	-0.137	0.032	0.114	-0.626	-0.206	-0.167	0.257	0.071	-0.235	0.472	-0.052	0.189	0.587	0.392	-0.057	0.128	-0.692	1.028	0.277	0.147	1.572	0.744	-2.386	-0.145	0.1	-3.958	0.245	0.101	0.044	-0.008	-0.759	0.649	0.074	-0.31	-0.08	1.58	-0.277	0.034	-0.211	0.157	-0.927	-0.05	0.034	-0.109	-0.69	0.178	0.825	0.726	0.029	0.234	-2.538	0.388	0.135	0.852	0.078	0.879	0.365	1.076	-0.502	0.371	2.775	1.553	-1.586	0.069	-1.601	0.568	-0.444	-0.009	0.631	-0.329	-1.929	-2.413	0.074	1.796	-0.78	0.707	0.644	0.111	-0.239	0.18	3.983	-0.477	-0.005	0.746	-0.175	0.012	-1.203	-0.18	0.433	0.808	0.026	-0.408	1.103	-0.121	2.214	-0.072	-0.727	-0.03	1.099	-0.399	-0.348	-0.311	0.015	-0.04	-0.692	-0.033	1.047	0.009	0.379	-0.307	-1.367	0.006	-0.31	-0.186	1.411	-0.199	0.649	-0.073	0.338	-0.109	-0.144	0.932	-0.01	-0.009	-0.173	-0.799	0.653	0.686	1.119	0.168	-0.058	0.639	0.114	-1.704	0.314	-0.81	-1.118	-0.472	0.585	1.03	-1.9	1.095	0.026	0.29	2.118	1.224	-0.072	0.414	0.462	-0.003	0.04	0.103	-0.913	-0.544	0.292	-0.083	0.197	-0.067	-0.054	0.257	0.08	0.02	-0.05	-0.2	-0.268	0.104	0.682	0.318	-0.29	0.138	-0.508	-0.902	0.362	2.168	0.048	0.657	0.907	0.589	1.397	0.411	-0.284	-0.687	-0.212	0.063	-0.772	-0.065	0.561	-0.642	0.12	0.239	1.073	-0.282	-0.822	-1.188	-0.082	-0.824	-4.274	-1.341	-0.611	0.386	1.104	1.766	-0.449	0.144	-0.789	-0.406	0.082	-0.195	-0.817	0.088	-2.131	-0.117	-3.577	0.517	0.262	0.256
X38296	X1649	0.845	0.363	0.499	0.754	0.81	0.622	0.932	0.357	-0.358	0.143	1.331	0.43	0.347	1.455	0.332	1.027	0.831	0.452	1.35	-0.4	0.564	0.241	0.392	0.442	0.519	-0.303	0.776	0.409	0.557	0.118	0.895	0.301	1.538	0.297	0.738	0.947	0.343	-0.122	0.137	0.213	-1.443	0.334	0.384	0.354	0.264	1.382	0.957	0.293	-0.082	-0.835	0.221	-0.053	-0.299	6.648	0.692	-0.708	2.805	0.234	0.352	1.116	1.218	-0.194	0.004	-3.762	1.691	0.982	-1.231	0.423	2.183	0.346	1.368	0.058	-0.227	-1.093	1.206	0.006	1.558	-0.326	0.388	0.303	0.284	1.28	0.978	-0.279	0.492	0.34	0.335	-0.634	-0.809	1.446	0.438	0.158	0.382	0.531	0.27	0.388	0.5	0.17	0.623	1.209	0.846	0.501	0.485	0.128	0.6	0.044	0.078	0.222	-0.821	0.196	0.281	0.494	0.185	0.449	0.364	0.239	0.63	0.35	0.092	0.217	-0.31	0.515	-0.277	0.499	0.099	0.297	4.063	0.352	0.505	0.855	0.234	-0.121	0.528	0.307	-1.054	0.251	1.391	-0.645	0.539	-0.155	-0.315	1.518	-2.36	-1.512	0.652	-1.144	1.194	0.309	0.326	-0.374	0.183	0.211	-0.044	0.284	0.82	0.324	0.414	1.019	0.452	-0.094	0.04	0.86	1.387	0.095	0.928	0.881	0.353	0.212	0.6	0.369	0.063	0.781	0.485	0.455	0.26	1.561	0.559	1.117	0.449	-1.164	0.436	0.447	1.613	0.941	0.288	2.444	-0.162	-0.258	-0.423	1.034	-0.637	0.469	0.825	0.075	0.621	1.402	0.664	0.513	0.277	0.455	0.364	0.316	-0.047	0.217	0.642	-0.536	0.165	0.27	0.203	0.066	0.186	2.01	0.728	0.273	1.476	2.223	0.381	0.796	0.198	-0.189	1.922	-1.253	1.153	0.37	0.394	1.764	2.273	-1.061	0.605	1.844	0.319	0.203	0.928	1.528	0.312	-0.173	-1.932	0.583	-0.66	-0.047	-1.487	0.53	0.258	0.363	0.263	0.322	-1.286	2.362	0.619	-0.773	0.951	-0.438	0.537	0.284	0.383	0.265	0.284	2.159	0.17	0.733	0.426	0.623	0.315	0.325	-0.599	0.69	0.238	0.02	0.283	-1.435	0.215	0.683	0.341	0.77	-1.152	2.0	0.391	0.018	0.281	-1.199	-1.088	0.876	0.298	-0.096	-0.111	-0.558	1.958	0.127	0.134	0.571	1.221	0.093	0.565	-0.998	-0.126	0.621	0.154	0.467	0.835	0.461	-0.276	-0.336	0.397	-0.849	0.241	0.285	0.332	0.38	0.568	-0.831	0.799	0.355	0.644	0.605	0.758	0.333	2.341	0.88	-0.151	-1.443	-0.339	0.393	-2.538	0.342	0.483	0.878	-0.278	0.319	-0.68	-1.931	-0.179	0.371	0.289	0.375	0.313	1.8	0.938	-0.078	1.196	0.253	1.551	-0.764	0.28	-1.792	0.854	-2.822	0.951	0.471	0.884	1.351	0.17	0.58	0.27	-0.71	-0.267	-1.341	0.235	1.028	0.616	0.366	-0.145	1.01	0.739	1.464	0.648	1.181	-0.442	-0.268	0.03	1.448	-0.092	0.565	1.64	-1.468	0.026	0.235	0.368	1.225	0.517	0.036	-0.056
X38296	X41518	-0.682	0.209	0.548	0.346	-1.127	0.082	-0.229	0.154	0.426	0.229	0.659	0.481	0.042	0.936	0.154	0.695	0.723	0.251	-0.946	-0.228	0.343	-0.321	-0.078	0.878	0.079	-1.338	0.339	0.365	0.485	0.59	-0.293	0.182	0.558	-0.975	-0.687	0.032	0.184	0.051	-0.121	-0.223	-1.035	0.18	0.253	0.191	0.188	0.262	0.575	0.183	-1.187	0.463	-0.171	0.142	-0.069	8.13	-0.454	0.707	1.858	0.214	0.187	0.563	0.208	0.423	0.163	-0.988	1.124	0.098	-0.425	0.304	1.427	0.196	-2.774	0.003	0.095	-0.31	1.377	0.44	-1.186	0.183	0.121	-0.458	0.179	0.7	-0.286	-0.095	0.473	0.124	0.182	-0.052	-0.552	-1.032	0.329	-0.117	-0.507	0.173	0.592	0.182	0.179	1.757	-0.185	0.316	-0.197	0.452	0.367	0.201	0.533	0.132	0.292	0.076	0.301	0.175	-0.241	-0.971	0.009	0.172	0.291	-0.448	0.62	0.134	-0.217	0.191	0.22	0.122	-0.243	0.172	0.194	0.411	-1.273	0.158	0.311	1.472	-0.393	0.204	-0.19	0.245	-4.462	0.217	0.873	-0.774	0.316	-0.008	-0.322	1.026	-0.442	0.177	0.273	0.133	0.669	0.087	-0.933	0.086	1.017	0.338	0.015	0.6	0.822	0.191	0.291	1.656	0.284	0.357	0.182	1.279	0.959	-0.0	0.628	0.429	0.182	0.383	0.619	0.15	0.017	1.207	0.289	-0.13	0.514	0.365	0.366	0.597	-0.036	0.51	0.046	0.507	1.058	0.677	0.246	-0.434	-0.044	0.47	0.25	0.311	5.149	-0.217	-1.344	0.184	0.162	0.43	0.046	-2.487	0.149	0.005	-0.659	0.186	0.086	0.268	0.315	1.081	-0.397	0.112	0.205	-0.057	0.23	1.0	0.61	0.176	0.11	1.003	-0.57	0.358	1.056	0.653	0.484	0.309	0.704	0.371	0.321	1.506	-0.52	-0.657	0.35	-1.164	0.516	0.142	0.06	0.525	-3.534	0.369	-2.437	1.78	-0.775	-2.137	-0.054	0.793	0.131	0.203	0.199	1.765	1.587	-1.807	0.516	-0.597	0.949	0.339	-0.054	0.487	0.192	0.153	-0.217	2.43	0.378	1.54	0.284	0.918	0.176	0.556	-0.049	0.845	-0.549	0.042	0.245	-1.008	0.307	-2.902	0.18	0.456	-0.894	-0.438	0.404	0.003	0.198	-0.965	0.217	0.351	0.148	0.191	0.362	0.326	1.345	0.17	0.168	0.49	-0.406	0.645	0.492	-0.36	0.265	0.474	0.193	0.273	0.799	0.383	0.557	0.385	-3.894	0.497	-1.749	-0.161	0.202	0.121	0.326	-0.886	0.327	0.155	-1.553	0.336	-0.434	0.158	0.3	0.746	0.314	-0.862	0.098	0.312	-0.183	0.063	0.499	0.332	-0.478	0.388	-0.533	0.737	-0.149	0.02	0.473	0.259	0.199	1.471	0.543	0.181	0.959	0.216	-0.147	2.655	1.141	0.475	0.409	-0.101	0.365	0.36	0.15	0.701	0.177	0.351	0.316	0.221	0.136	0.092	-0.249	-0.612	1.918	0.25	0.149	0.448	3.713	0.981	-0.638	0.648	-0.062	-1.086	0.229	0.797	0.552	0.343	-0.188	-1.247	-0.072	1.465	0.175	0.137	1.778	0.379	0.056
X38296	X40475	0.091	0.111	-1.042	0.382	1.737	0.52	0.23	0.228	0.114	0.223	0.601	-0.044	0.15	-0.508	0.235	-1.264	0.971	0.409	-1.505	-0.341	0.157	-0.338	0.664	0.75	0.328	-1.82	0.734	0.026	-0.123	2.416	0.845	0.22	0.627	2.571	0.075	0.225	0.086	0.074	-0.958	0.004	-2.268	-0.28	0.235	0.185	0.125	-0.867	0.315	0.229	0.267	-0.31	-0.233	-1.093	-0.327	7.844	-1.876	0.018	2.273	0.283	0.225	-0.374	0.423	0.439	0.2	0.971	0.945	-1.499	-0.643	0.353	0.874	-0.141	-1.064	-1.674	-0.004	-0.561	0.357	0.473	-0.829	0.14	0.828	-0.416	0.221	-0.59	-1.523	0.055	0.159	0.298	0.224	-0.221	-1.058	0.28	0.356	0.402	-1.077	0.468	0.565	-0.263	-2.947	-0.386	0.572	0.332	0.931	-1.846	0.285	0.242	0.226	0.211	0.258	0.106	-0.113	0.243	-0.983	-0.11	-0.181	0.188	0.309	1.855	0.105	0.169	0.178	0.23	-0.154	1.15	-0.242	0.423	0.067	0.56	-0.003	0.257	-0.119	-0.024	-0.035	-0.017	0.874	0.256	-6.902	0.063	0.842	-0.406	0.372	0.09	0.951	0.973	-0.309	0.102	0.118	-0.343	0.203	0.07	0.237	0.091	1.894	0.209	0.085	0.354	0.051	0.226	0.228	1.098	0.207	0.257	-0.042	1.093	1.454	0.037	0.883	-0.08	0.028	0.447	0.721	0.198	-0.101	0.065	-0.791	0.405	0.374	0.66	-0.384	-0.304	-0.048	0.104	0.263	0.602	0.674	0.12	0.269	5.001	0.516	0.595	0.222	-0.046	3.121	0.025	-1.458	0.22	0.442	1.373	0.76	-0.427	0.762	0.138	0.811	0.203	-0.55	0.234	-0.093	0.578	-0.019	0.208	0.206	0.441	0.237	0.375	0.411	0.176	1.006	1.412	0.293	0.477	0.284	0.44	1.488	0.431	1.748	0.619	0.331	3.395	-0.398	0.94	0.524	-1.441	0.029	0.099	-0.71	4.196	-1.401	1.028	-2.815	1.116	0.928	0.015	-0.622	0.336	0.312	0.043	0.594	0.33	3.365	-2.227	-0.438	0.145	1.024	0.408	0.709	-0.058	-0.059	0.202	0.243	-0.289	0.795	1.625	0.287	-0.106	0.208	1.17	-0.012	-0.177	-0.057	-0.341	0.347	-0.122	0.195	-0.367	0.161	-0.086	0.381	0.002	0.548	-0.253	0.221	-2.55	0.788	0.526	0.118	0.576	0.402	0.382	2.265	0.178	0.135	0.745	1.997	0.374	0.124	1.187	0.402	0.418	0.574	-0.002	0.467	0.775	0.842	0.21	-0.856	0.105	0.432	-2.028	-0.52	0.04	-0.031	-1.354	1.42	0.066	-0.754	0.415	-1.081	0.174	0.999	0.691	0.483	1.495	0.126	-0.064	0.758	0.106	-0.016	0.721	-1.081	0.424	0.25	1.327	-0.134	0.276	0.437	0.237	-0.119	0.707	0.21	-0.108	0.347	0.216	0.664	-0.647	0.905	-0.16	1.057	-0.56	0.005	0.011	0.465	1.361	0.196	0.244	0.411	0.243	0.182	-1.737	-0.405	0.59	1.214	0.222	-0.044	-1.154	2.755	0.094	-0.545	0.179	0.078	0.049	0.149	1.348	0.603	-0.119	-0.094	2.292	0.285	2.077	0.165	1.208	-2.565	0.615	0.149
X38296	X54910	-1.021	0.022	-0.026	0.744	0.036	0.525	0.438	0.212	0.115	0.225	-2.934	-0.367	0.065	2.68	-0.124	-0.388	-0.287	-0.57	-0.915	-1.563	0.702	-0.129	1.14	-1.674	0.433	2.379	0.146	0.351	-0.261	2.899	-0.115	0.192	-2.601	-5.463	0.151	0.41	0.212	0.112	-0.51	0.958	-0.389	0.208	0.271	0.213	-0.007	-2.306	-0.123	-0.043	-0.099	-0.707	-0.362	-0.791	-0.021	2.783	-1.364	0.143	2.579	0.121	0.213	-1.219	-0.24	0.668	-0.206	-1.147	0.882	-0.271	0.045	0.335	0.638	0.047	0.743	0.467	-0.555	-0.222	0.556	-0.171	-3.152	0.111	0.636	0.454	0.212	-0.103	-1.47	0.165	0.084	0.259	0.207	0.109	-0.17	-0.635	0.226	-0.592	-0.196	0.159	0.746	0.123	-1.005	0.762	0.246	0.039	0.749	0.109	0.166	0.204	-0.114	-0.014	0.369	-0.226	0.532	0.162	-0.481	-0.788	1.758	0.352	-0.227	0.642	0.15	0.22	-0.401	0.192	0.128	0.529	-0.296	0.503	0.182	0.336	1.319	0.157	-0.516	1.647	0.217	-0.033	-0.202	0.081	-0.37	-0.132	0.86	1.393	0.063	-0.183	0.396	1.256	-0.801	-0.53	0.446	0.943	-0.375	-1.1	0.219	0.096	1.683	0.583	0.125	1.69	0.617	0.206	0.322	1.847	0.109	-0.157	-0.052	0.526	1.36	0.35	1.487	-0.125	0.107	0.447	-0.313	0.253	0.238	0.673	-0.414	0.53	0.208	0.273	-0.16	-1.227	-0.252	-0.31	0.057	-0.347	0.608	0.28	-0.086	4.129	0.089	-0.333	0.16	-0.227	5.98	-0.126	-1.637	0.127	-0.118	0.603	0.774	0.551	0.602	0.303	0.893	0.212	-0.284	-0.748	-0.018	0.356	0.247	0.153	0.258	0.296	0.073	-0.06	-0.072	0.1	0.873	0.125	0.459	0.239	-0.369	0.954	1.432	-0.634	0.559	0.673	0.298	4.346	0.6	1.069	0.059	-0.538	-1.245	0.213	1.531	3.603	0.134	-1.342	-1.236	0.89	-0.471	0.129	-0.702	0.065	0.261	0.159	0.544	1.084	1.733	-0.741	0.596	-0.23	0.142	-0.227	-0.072	0.132	0.153	0.16	0.245	0.832	0.508	-0.486	0.278	0.41	0.189	1.771	-0.209	-0.038	-1.2	0.242	0.284	-0.651	0.257	0.484	0.179	0.022	0.078	0.072	0.087	0.033	0.221	-1.155	0.196	0.556	0.182	0.515	0.358	0.766	0.112	0.201	0.209	0.325	0.547	0.887	0.357	-0.186	0.108	0.382	0.62	0.405	0.935	-0.113	0.705	0.032	0.243	0.728	0.054	4.192	0.507	0.133	-0.517	0.312	2.227	0.068	0.175	0.707	-0.045	0.198	2.498	0.395	0.325	-1.272	0.14	0.257	0.054	0.074	0.04	-0.069	-0.716	0.327	-0.19	1.002	0.344	0.11	0.191	0.227	0.483	2.417	0.298	-0.385	2.51	0.238	0.714	-1.041	2.047	2.478	0.12	0.4	0.199	-0.018	1.191	-0.205	0.204	-0.984	0.417	-0.221	0.222	-0.487	-0.303	0.356	0.541	0.242	-0.58	1.151	-0.45	0.548	0.014	0.743	-0.502	0.159	0.249	-0.858	0.613	-0.049	-0.357	0.293	0.279	1.397	-0.031	0.533	-0.053	0.462	-0.467
X38296	X48733	-1.192	-0.231	-0.516	-0.3	-1.18	0.108	2.329	-0.198	0.732	-0.09	-1.096	0.317	-0.228	0.576	-0.18	0.304	-0.842	-0.112	0.898	-0.657	-0.592	0.179	0.84	-0.696	0.612	0.493	-1.347	0.912	-0.503	-0.874	-0.131	-0.219	-0.999	-1.665	-1.327	0.714	-0.22	-0.232	-0.483	-0.634	-1.299	-0.172	0.36	-0.093	-0.064	0.901	0.153	-0.09	0.373	-0.099	-0.095	0.622	0.022	-1.837	-0.584	0.514	-1.115	-0.2	-0.191	-0.654	0.667	-0.653	-0.109	1.874	1.038	-0.864	-0.462	0.435	0.185	0.007	0.64	-1.287	-1.148	0.566	-0.86	-1.86	-0.263	-0.219	-0.54	0.255	-0.207	-0.586	-1.096	-0.596	0.191	0.152	-0.224	0.057	0.342	-1.095	0.095	0.697	-0.125	-0.4	-0.783	-0.133	0.346	-0.96	-0.937	-1.195	-0.668	0.409	-0.374	-0.24	0.246	-0.245	0.162	-0.454	0.288	0.706	-0.307	-0.277	0.081	0.626	-0.254	-1.097	-1.331	-0.215	-0.196	-0.228	-0.081	0.424	-0.376	0.229	-0.216	-0.394	-1.591	-0.196	0.025	-0.672	-0.214	-0.945	-1.046	-0.119	-0.56	-0.179	-1.073	-0.969	-0.449	-0.32	-0.531	-1.672	-0.765	-0.323	-0.32	-0.008	-1.468	-0.615	-0.042	-0.457	0.886	-0.353	-0.404	0.373	0.731	-0.193	-0.319	-0.791	-0.391	0.189	-0.04	-0.499	0.335	-0.351	0.768	-0.387	-0.099	0.206	-0.956	-0.231	-0.47	0.566	0.184	-0.296	-0.305	-2.402	-0.978	0.919	-0.449	-1.231	0.213	-0.538	0.104	0.759	-0.273	1.372	-0.824	-1.291	-0.343	0.511	-1.922	-0.048	0.357	-0.144	0.001	-0.695	-0.363	-0.249	-1.395	-0.245	0.125	-0.223	-0.144	-0.241	0.419	0.143	0.185	-0.269	-0.456	0.447	-0.274	1.416	-1.318	-0.198	-0.203	0.741	0.196	-0.066	0.313	0.212	0.029	-0.722	0.454	0.194	0.032	-1.329	-0.974	-1.248	-0.512	-0.803	-1.637	-0.412	1.118	-0.695	0.101	-1.802	-1.532	-0.74	1.403	-0.429	-0.841	-1.11	-0.3	0.168	-0.526	-1.181	-0.551	-0.655	1.017	0.206	-1.876	0.879	-0.143	0.319	-0.407	-0.122	-0.034	-1.037	0.147	-1.177	-0.235	-0.163	-0.215	-1.076	-0.466	2.291	-0.522	-0.275	-0.324	-1.162	0.381	0.187	-0.185	-0.873	-1.011	0.565	-0.415	-0.166	-0.045	-1.248	0.946	-1.257	-0.194	-0.554	0.165	-0.084	0.924	-0.153	-0.155	-0.122	-1.549	-0.178	-0.217	-0.607	-0.45	0.335	-0.713	-0.048	-0.446	-0.176	-0.541	0.493	-0.505	-0.016	0.69	-0.695	-0.26	1.495	-0.354	-1.816	0.528	0.113	-0.362	-0.28	-0.862	-0.101	1.556	-1.84	-0.254	-0.988	0.009	0.107	-1.73	-0.2	0.316	0.18	-0.099	0.173	-0.798	-0.978	-0.519	0.499	0.284	-0.206	-0.499	0.934	-0.309	-0.541	1.781	-0.014	-1.823	-0.36	-0.148	5.107	0.756	0.927	-0.825	-0.407	-0.115	0.577	-0.216	0.298	-0.456	-0.188	-0.343	0.149	-0.484	1.226	-0.882	-0.186	-1.054	1.077	0.272	-0.299	1.755	-0.482	-0.695	-0.362	-0.1	0.239	0.285	-0.093	-0.711	-1.818	-0.196	-0.708	-0.248	0.325	-1.805	-0.263	-0.327
X38296	X1567	-0.739	-0.205	-1.128	1.091	-0.63	0.377	0.529	0.076	0.251	0.178	-3.317	0.096	-0.022	3.489	-0.105	0.032	-0.668	-0.291	0.464	0.405	0.719	-0.073	0.173	-1.887	0.463	3.089	-1.197	0.356	-0.466	4.445	-0.166	0.068	-2.943	-6.072	0.199	0.417	0.073	0.127	-0.87	0.708	-7.781	0.097	0.149	0.071	0.087	-0.026	0.739	0.124	-0.898	-0.99	0.101	-0.753	-0.508	2.915	-1.528	-0.636	2.056	0.07	0.09	-0.897	0.718	-0.297	-0.159	-0.749	0.13	-1.598	-0.213	0.344	-0.402	0.147	0.578	-0.629	-1.103	-0.728	-2.438	-0.693	-3.56	-0.032	0.969	0.109	0.108	0.336	0.032	0.382	-0.301	-0.057	0.123	-0.238	-0.242	0.366	-0.124	0.48	-0.211	0.267	0.115	-0.08	-0.228	0.815	0.289	-0.07	-0.191	-0.434	0.192	0.04	-0.565	-0.006	0.539	0.101	0.043	0.083	-0.344	0.127	2.28	0.287	-0.382	0.74	-1.207	0.121	-0.393	0.091	0.141	0.613	-0.125	0.703	0.061	0.319	3.176	0.058	-0.198	2.138	0.101	0.073	-0.393	0.013	-0.102	-0.403	1.451	1.629	0.091	-0.62	0.401	0.971	-0.767	-0.35	0.318	0.309	0.125	-0.64	0.02	0.043	2.184	0.801	0.359	2.193	0.268	-0.043	0.268	0.222	0.189	0.324	-0.089	-0.572	1.171	0.307	1.933	0.261	0.052	0.165	-0.167	0.141	-0.085	-0.048	-0.09	-0.283	0.027	1.101	-0.583	-0.325	-0.18	-0.926	0.175	-0.231	0.362	-0.262	-0.081	5.496	0.638	-0.273	-0.127	0.213	-2.325	0.079	-0.542	0.111	0.381	0.394	1.038	0.762	0.207	0.211	0.926	0.023	-0.253	-0.805	0.265	-0.716	0.146	0.143	-0.306	-0.474	-0.025	-0.233	-1.289	0.086	-0.638	-0.586	0.389	0.305	-0.28	1.262	2.062	-0.434	0.507	0.511	0.115	-1.31	0.36	1.47	0.093	1.38	-0.434	0.161	-0.298	1.371	0.225	-0.407	-0.611	-2.573	-0.19	-0.153	0.289	0.05	0.092	0.089	0.12	1.957	1.219	0.378	-0.362	0.543	0.175	-0.499	-0.086	0.038	0.114	0.077	0.194	-0.951	0.136	0.34	0.193	-0.15	0.078	-0.2	-0.099	0.074	0.513	-0.073	0.084	-1.061	0.038	0.969	0.096	0.28	0.462	1.86	-0.087	-0.014	0.054	-0.728	0.869	0.789	-0.028	0.41	0.227	0.018	1.209	0.047	0.095	0.016	0.423	0.491	-0.197	0.142	0.025	-0.073	-0.314	-0.212	0.004	-0.001	0.546	0.41	0.461	-0.38	-1.314	3.34	0.024	0.163	-0.145	-0.341	1.353	-0.037	-0.081	0.466	-0.56	-0.045	0.224	-1.182	0.056	1.576	-0.227	0.24	0.448	0.08	0.25	0.179	-0.178	0.132	0.442	0.557	0.695	0.143	0.534	0.061	-0.309	1.319	-0.002	-0.114	0.657	0.134	1.551	-1.941	-0.338	3.838	0.015	0.228	0.494	-0.216	1.382	0.726	0.099	0.292	-0.016	-0.032	0.223	0.174	-0.196	0.16	-0.282	0.25	-0.57	2.134	-0.388	-0.71	0.482	0.705	-0.535	-0.114	-0.0	-0.433	0.135	-0.512	-0.057	2.217	0.212	1.5	0.054	0.13	-0.199	0.423	-0.633
X38296	X3147	0.397	0.322	0.162	0.285	1.728	-0.265	-1.078	0.279	0.788	0.307	0.695	0.304	0.273	0.245	0.258	0.173	0.82	0.438	0.429	-0.027	0.81	0.355	-0.712	0.267	0.551	-0.392	0.549	0.212	0.6	1.26	0.016	0.163	0.718	-0.987	0.73	-0.207	0.181	0.283	-0.527	0.455	-0.928	0.272	0.177	0.283	0.28	1.206	0.12	0.225	0.432	0.82	-1.162	0.366	0.316	7.238	0.712	0.61	1.539	0.325	0.277	1.002	0.44	0.768	0.277	0.554	0.851	0.461	-0.373	0.349	0.613	-0.168	0.019	-0.567	-0.554	-0.855	0.916	-0.209	2.791	0.356	0.876	0.431	0.247	1.029	1.292	0.564	0.514	-0.868	0.281	-0.372	-0.133	-0.515	0.379	0.072	0.319	-0.076	0.034	0.271	0.44	1.61	0.065	0.338	-0.469	0.407	0.056	-0.922	0.594	0.29	0.376	0.552	0.461	0.29	-0.782	-0.439	-0.334	0.386	0.316	-0.37	0.552	0.237	0.084	0.237	0.328	1.218	-1.684	0.361	0.176	0.332	1.843	0.236	0.258	0.216	-0.391	0.666	0.036	0.029	-1.169	0.269	-0.345	-0.187	0.522	0.053	0.032	0.743	-0.764	0.163	0.486	0.107	1.095	0.342	0.091	0.486	0.725	0.344	-0.128	0.563	0.843	0.227	0.323	2.602	0.477	0.569	0.433	0.946	0.997	0.274	0.736	0.423	0.28	0.308	0.732	0.284	0.125	0.573	0.27	-0.03	0.52	-0.067	-1.181	0.632	0.154	0.715	0.026	0.652	0.689	0.795	0.189	2.108	-0.163	0.552	0.36	0.822	6.321	0.337	1.039	0.202	-0.038	1.392	-0.265	-0.456	1.214	-1.177	1.139	0.226	0.199	0.044	0.328	0.045	0.373	0.282	0.546	0.385	-0.087	1.333	0.301	0.154	0.706	0.694	0.436	0.386	0.829	-0.684	0.557	0.253	-1.07	0.62	0.354	-0.885	0.896	-1.069	0.385	-0.986	0.547	0.301	-1.724	-1.043	-4.077	0.467	0.488	1.635	-0.437	0.115	0.769	0.21	-0.082	0.107	0.463	1.147	0.971	0.384	0.554	-0.279	0.734	0.111	-0.226	0.229	-0.026	0.148	-0.093	1.03	0.607	1.304	0.356	0.124	0.088	1.33	0.176	0.732	-0.015	0.217	0.375	-0.884	0.272	0.289	0.221	0.591	1.851	-0.322	0.148	-0.032	0.264	-0.934	0.704	0.568	0.197	0.453	0.415	0.445	1.157	0.161	0.236	0.066	-0.642	-0.432	0.636	-1.023	0.446	0.186	0.006	0.326	0.873	0.597	0.56	0.508	-1.459	0.572	-0.992	0.675	-0.124	0.286	1.07	-0.217	0.27	-0.066	0.413	0.617	1.044	0.259	-1.685	0.984	0.313	-0.606	0.371	0.309	-0.99	0.079	0.48	-2.365	0.203	0.437	0.656	-0.531	-0.301	0.07	0.529	0.329	-0.297	1.877	0.868	-0.094	1.541	0.298	1.712	0.315	0.999	-3.218	0.748	-1.682	0.253	0.436	-1.022	1.715	0.271	0.345	-0.987	0.271	0.368	0.096	-0.315	-1.014	1.612	0.322	0.093	-1.404	2.42	0.834	-0.97	1.199	0.502	-0.386	0.307	0.591	0.296	0.212	-1.374	0.557	0.048	-0.407	0.177	1.031	0.59	0.554	-0.729
X38296	X15679	1.783	0.165	-0.005	0.875	1.588	0.24	1.439	0.086	0.189	0.213	-1.466	-0.355	0.166	1.595	0.129	1.032	-0.298	-0.332	1.852	-0.677	0.829	-0.423	0.309	-0.74	0.518	1.445	0.569	0.248	-0.147	0.626	1.053	0.136	-1.272	-2.971	1.006	0.929	0.172	0.163	-0.34	0.279	-3.969	0.131	0.263	0.028	0.088	0.911	0.618	0.034	0.065	-0.931	-0.534	-0.031	-0.577	-3.671	-0.565	-0.126	2.856	0.26	0.004	0.284	1.004	-0.851	0.081	-2.09	1.48	0.642	-0.602	0.299	1.737	0.22	0.485	1.129	-1.734	-0.24	-1.015	1.238	-1.594	-0.469	0.34	0.537	0.184	0.388	1.157	-0.383	0.415	0.522	0.155	-0.214	-0.2	1.023	0.104	0.373	0.257	0.512	-0.884	-0.068	0.06	-0.035	-0.01	1.163	0.093	-0.208	0.321	-0.049	0.683	-0.254	0.395	0.182	-0.217	0.177	0.098	0.441	1.129	0.196	0.148	-0.439	1.028	0.17	-0.026	0.133	0.264	0.344	-0.376	0.467	0.121	0.255	1.847	0.153	0.294	1.072	0.008	-1.137	0.029	0.054	-0.181	0.125	0.383	-0.413	0.45	-0.058	-0.846	1.379	-0.852	-1.442	0.225	-0.219	0.083	0.173	0.163	-0.06	1.09	0.51	-0.394	1.094	0.539	0.179	0.273	0.554	0.446	0.259	0.085	1.131	1.227	0.416	0.989	0.317	0.187	0.238	0.441	0.082	0.377	0.444	0.292	0.317	-0.104	1.37	-1.538	-0.491	0.103	-0.592	0.344	-1.061	1.269	0.841	-0.114	2.284	-0.498	-0.379	-0.227	0.551	1.202	0.468	0.514	0.185	0.302	0.838	0.613	0.493	-1.118	0.07	-0.528	0.181	0.038	-0.218	0.304	-0.967	0.42	0.215	-0.078	-0.093	0.176	0.617	0.942	0.179	1.265	1.626	0.431	0.082	0.62	0.708	0.458	-0.226	1.286	0.014	0.309	-0.881	2.405	-1.795	0.608	3.679	1.039	-0.415	1.795	2.519	0.328	-0.899	-0.14	0.421	-5.491	-0.333	-0.929	-0.688	0.167	0.195	0.034	1.087	-2.66	3.537	1.199	-0.714	1.038	-0.914	0.847	-0.162	0.412	0.066	0.192	2.457	-1.058	0.353	0.338	0.497	0.139	0.176	-0.391	0.808	0.585	0.099	-0.56	-1.604	0.625	0.933	0.174	-0.925	-0.359	2.43	0.269	0.311	0.023	0.861	-0.081	0.613	0.165	-0.33	0.038	-0.91	1.622	0.179	0.025	0.706	-0.944	-0.663	0.043	-1.135	0.168	0.578	0.725	0.561	-0.454	-0.01	0.164	-0.558	0.473	-0.396	-1.473	2.707	0.225	0.205	-0.078	-3.57	1.368	-0.006	0.641	0.577	0.982	0.165	2.153	0.424	-0.255	-0.208	-0.164	0.334	-2.406	0.178	0.558	0.803	-0.201	-0.236	-0.909	-1.232	-0.467	0.256	0.221	0.119	-0.437	1.464	0.907	0.094	1.75	0.195	1.253	-3.137	-1.6	1.719	0.978	0.639	0.906	-0.297	0.766	-0.129	0.094	0.54	-0.125	-0.298	0.334	0.281	0.338	1.363	0.564	-0.137	1.131	-4.501	-1.371	1.164	0.874	1.039	-1.151	-0.033	0.005	1.321	-0.441	0.179	1.785	0.412	0.208	1.225	0.088	1.387	1.844	0.549	-0.036
X38296	X57517	-1.649	-0.699	-0.067	0.865	0.382	0.017	0.403	0.19	0.529	0.227	1.769	0.629	0.029	-0.168	0.23	-0.57	-0.066	-0.012	1.625	-0.341	0.728	-0.131	0.93	0.894	-0.198	-0.725	-1.469	0.513	-0.141	3.046	-0.143	0.139	-0.656	0.523	-0.042	-0.263	0.145	0.196	-1.332	0.785	0.544	0.159	0.258	0.194	0.161	-0.085	0.798	-0.158	0.314	-0.493	-0.38	0.624	0.013	-1.676	0.508	-0.041	3.376	-0.155	0.132	0.393	0.668	-0.628	0.171	0.03	1.119	-0.162	-0.478	0.345	2.997	0.022	1.381	-0.011	-0.112	-2.527	0.875	0.174	-0.261	-0.37	0.64	-0.85	0.172	1.193	-0.866	0.064	-0.063	-0.102	0.189	0.38	-1.282	1.406	-0.386	0.553	0.144	0.651	-0.74	0.228	-0.902	-1.741	-0.114	-0.208	-0.3	0.615	0.212	0.059	0.644	-0.39	-0.223	0.514	0.157	0.192	-0.002	-0.271	0.404	0.322	0.223	0.217	-0.006	0.197	0.14	0.111	0.0	-0.745	-0.023	0.497	0.247	0.017	2.769	0.119	0.198	0.996	-0.094	0.37	-1.459	-0.036	-2.375	0.083	0.799	1.223	0.526	-0.537	0.218	0.844	-2.93	-0.281	0.323	0.478	-0.342	-0.579	-0.1	0.094	0.464	0.377	-0.162	-0.141	1.251	0.192	0.155	0.43	0.032	0.409	-0.059	-0.185	1.898	0.298	-0.093	0.757	0.192	-0.016	0.033	0.218	-0.051	1.01	0.569	0.099	0.351	0.054	1.585	0.187	-0.304	0.099	0.126	0.508	1.046	0.881	0.076	0.343	-0.01	-1.68	0.285	0.509	-0.455	0.197	0.341	0.093	0.413	1.724	-0.045	0.485	0.118	0.011	1.428	0.192	0.174	0.08	-0.014	-0.319	0.267	0.234	0.257	-0.692	0.22	0.034	-0.778	0.155	1.112	1.48	0.44	0.091	0.54	0.004	1.814	0.53	-6.078	0.536	0.172	0.23	1.238	1.811	0.56	0.395	-0.085	-0.142	0.391	-0.08	0.218	0.536	-2.66	0.561	2.995	-0.082	-0.063	0.18	-0.024	0.263	0.154	3.246	1.758	2.581	-0.5	0.374	0.404	-0.301	0.05	0.023	0.17	0.11	0.234	2.248	0.974	1.519	-0.184	-0.362	0.093	0.847	-0.159	0.331	0.069	0.055	0.156	-2.008	0.462	-0.144	0.184	0.303	0.261	0.645	0.201	-0.084	0.197	-2.035	0.343	1.324	-0.187	0.397	0.243	0.449	0.972	0.014	0.183	0.732	-2.329	-0.044	0.541	-0.77	0.001	0.398	-0.24	0.453	0.66	0.322	0.802	0.65	0.15	0.248	1.451	-4.69	0.092	0.146	0.533	-4.351	0.815	0.041	0.678	0.59	-1.247	-0.237	1.642	-0.108	0.108	-0.819	0.208	0.338	1.056	0.163	0.113	0.048	-0.159	0.395	0.268	-0.453	0.03	0.059	0.633	0.162	-0.224	2.743	0.043	-0.005	1.381	0.201	1.443	-2.614	0.45	-3.889	0.22	0.291	0.367	0.009	0.755	0.993	0.183	0.603	0.377	-0.128	0.316	-0.126	-0.15	1.789	1.395	0.232	-0.42	12.453	0.538	0.526	0.541	1.289	0.26	-0.327	0.21	-0.581	0.605	-0.551	0.002	0.677	0.261	-2.587	0.173	0.326	-3.311	0.457	0.245
X38296	X15581	-0.881	0.163	0.339	0.287	-0.188	-0.286	0.481	0.051	0.973	-0.036	2.156	0.257	-0.016	-3.519	-0.134	-1.747	0.39	0.107	-0.224	-0.675	-0.007	-1.166	-1.042	-0.338	0.104	-2.6	0.867	-0.394	0.063	-0.866	0.08	0.015	0.488	-0.629	-0.339	-0.348	-0.056	-0.057	-1.392	1.001	-0.931	-0.045	-0.112	-0.038	-0.055	0.338	-1.667	-0.008	-1.699	0.391	-0.045	0.965	0.209	8.417	0.169	0.252	0.508	0.018	-0.057	-0.342	-0.052	0.434	-0.032	-2.429	1.524	0.008	0.123	-0.282	0.706	0.135	4.188	0.004	0.15	-0.018	1.788	0.046	-0.174	0.009	-0.285	0.013	0.116	-1.799	0.713	-0.271	0.342	0.026	-0.068	-0.374	0.56	-0.536	-0.029	-0.63	0.136	-0.097	-0.327	-0.069	0.51	-0.091	-0.04	-2.19	-0.455	0.668	0.205	0.008	0.364	-0.021	0.162	-0.071	0.142	-0.129	-0.262	0.204	-0.352	0.082	0.125	-1.307	0.286	-0.023	0.492	-0.038	0.027	-0.047	-0.063	-0.263	0.045	-0.265	-0.379	-0.291	0.065	0.467	-0.06	0.612	0.455	-0.367	-2.377	0.035	-1.27	-1.422	0.313	0.106	-0.335	-0.574	-0.09	-0.206	0.265	0.321	0.031	-1.884	0.005	-0.205	0.484	-0.277	0.578	-1.336	0.138	0.256	-0.074	-0.079	-0.092	0.15	-0.365	-0.697	0.172	1.097	0.788	-0.123	-0.009	0.043	0.272	0.004	-0.609	0.927	0.187	-0.086	0.02	0.228	0.346	0.35	-0.277	-0.521	0.742	0.111	1.263	0.49	-0.068	2.674	-0.903	-0.075	-0.283	0.406	-3.055	0.205	1.231	0.043	0.197	1.382	0.15	0.407	-0.99	0.049	1.376	-0.008	-0.042	-0.017	0.582	-0.806	0.093	-0.005	0.036	-0.938	-0.089	1.202	0.885	-0.023	1.258	1.067	0.344	-0.263	-0.151	0.631	-1.078	0.475	0.513	-0.193	0.543	-0.885	-0.25	2.562	0.034	-1.269	-1.418	-0.197	0.494	-1.373	0.241	-0.04	-0.392	-1.008	0.069	-0.946	0.269	-0.692	-0.272	0.827	0.322	0.883	-1.133	-0.01	0.547	0.069	-0.077	-0.189	-1.779	0.161	0.029	-0.035	-0.047	-0.267	-0.16	-0.921	0.181	0.057	-0.032	0.939	-0.292	-0.329	-0.125	-0.19	-0.464	-0.533	0.104	-0.633	-0.012	-0.68	-0.179	0.069	-0.054	-0.105	-0.04	1.059	1.112	0.878	-0.058	-0.636	0.097	-0.353	-3.419	-0.046	-0.051	-0.285	-1.329	-0.268	0.256	-0.495	-0.387	0.02	-0.745	-0.102	-0.532	0.171	-0.455	0.064	-0.636	0.016	-0.072	-1.541	0.13	0.103	0.18	-0.249	0.173	-0.042	0.304	0.492	-0.957	-0.029	-0.343	1.01	0.364	-2.126	0.193	0.247	-1.618	-0.064	0.013	-0.73	-0.259	0.054	-0.867	-0.798	0.155	-0.25	0.439	-0.029	0.702	1.504	0.476	-0.195	0.654	-0.113	1.244	0.04	0.529	0.361	0.263	-0.57	-0.06	-0.933	-0.444	0.363	-0.047	0.316	0.377	-0.027	-0.202	0.201	0.387	0.292	1.225	-0.027	-1.798	-0.646	-0.564	0.656	0.027	0.994	-1.061	-0.002	-0.021	-0.037	0.441	-0.7	3.382	2.551	-0.012	-2.519	-0.082	-1.477	-0.598	0.429	-0.355
X38296	X46590	-2.195	0.04	0.861	0.064	-0.548	1.282	0.483	0.027	-0.503	-0.049	0.485	-0.718	0.007	-1.624	0.018	-0.119	0.4	-0.503	-2.461	1.413	0.829	0.253	0.037	-0.113	-0.374	-0.989	0.866	-0.28	-0.229	-0.875	-0.616	0.028	-1.619	0.277	-1.567	-0.701	-0.029	0.048	0.655	-0.271	-3.647	-0.014	-0.174	0.096	0.105	-0.918	-0.998	0.115	0.192	0.944	0.051	0.815	-0.192	3.357	-0.814	-1.005	-0.537	0.037	-0.047	-1.276	-0.6	0.953	0.028	-1.067	0.291	0.156	-0.753	0.588	-3.098	0.125	0.383	0.319	-0.762	0.431	-0.749	1.816	-1.871	0.252	-0.203	0.11	-0.014	0.908	0.637	0.368	0.655	0.175	-0.027	-0.694	-0.859	-1.572	0.39	0.835	-0.022	-0.592	-0.037	-0.126	-1.212	-1.63	-0.001	-1.394	-0.16	-0.033	-0.121	0.12	0.13	0.232	0.394	0.357	-0.189	-0.018	-0.26	0.121	0.856	-0.063	0.048	0.085	0.477	0.049	-0.028	-0.004	0.052	-0.42	0.14	0.103	0.194	-0.185	-2.503	0.131	-0.106	-3.031	-0.014	0.802	-0.198	-0.15	-0.165	0.244	-0.964	-0.353	0.245	-0.706	-1.118	0.181	-0.179	0.254	-0.779	0.365	1.238	-0.505	-0.013	-0.131	1.457	-0.281	-0.396	-0.616	1.093	-0.033	-0.119	-1.823	-0.434	0.282	0.213	-0.183	1.154	-0.289	0.793	-0.149	-0.077	-0.509	0.681	-0.15	-0.683	1.185	-0.006	-0.209	-0.581	1.814	-0.631	-0.408	-0.502	-0.961	-0.303	0.501	-0.149	0.96	-0.089	1.408	0.207	0.943	0.211	0.04	1.561	-0.19	0.797	-0.02	-0.459	-0.89	-0.819	-0.193	1.734	-0.283	0.564	-0.014	-0.028	-0.165	-0.437	-0.051	0.146	0.127	0.128	0.036	-0.018	1.458	0.925	-0.002	0.929	-1.087	0.202	-0.274	-0.658	0.581	1.773	-0.194	0.814	-0.323	-0.026	1.499	0.512	2.622	0.18	-0.571	-1.908	0.458	-0.343	-1.68	-0.058	0.86	-0.665	1.51	0.889	-0.147	0.018	-0.13	0.096	0.304	0.216	1.519	0.918	1.006	-0.695	0.344	-0.716	-1.53	0.463	0.23	0.139	0.008	-0.094	-1.268	0.43	1.508	0.189	-0.381	-0.077	0.445	-0.137	0.116	-0.198	0.136	-0.046	0.045	-0.164	-0.349	-0.007	-1.534	1.733	-0.819	0.387	0.183	0.105	0.568	-1.196	0.123	0.059	0.402	-0.277	-0.137	1.628	0.062	0.101	0.016	5.713	1.548	-0.834	-0.141	-0.586	0.192	0.244	-0.144	-0.01	0.414	0.958	0.316	-0.745	0.061	-0.39	1.246	-0.276	-0.147	-0.724	1.789	1.406	-0.089	0.172	-0.379	-1.061	-0.029	3.762	-2.234	-0.376	-1.126	0.244	0.262	-2.386	0.005	0.094	-0.789	-0.162	0.06	1.49	1.701	0.79	0.128	0.117	-0.445	-0.177	1.732	0.346	-0.229	-0.248	-0.225	-0.913	-1.639	-2.473	3.73	-0.352	0.327	0.004	-0.082	-0.168	0.146	-0.014	-0.616	0.325	-0.292	-0.663	-0.719	0.01	-0.267	0.171	0.064	1.509	-0.56	2.198	0.535	0.349	1.336	-1.233	-0.548	-0.125	-1.907	-0.07	0.213	-0.531	-0.988	-0.039	-2.049	-0.02	0.475	1.905	0.01	-0.374
X38296	X32578	-2.177	-0.314	-0.431	1.181	-2.079	-0.574	0.409	0.084	-1.712	0.073	0.33	-1.333	0.095	-1.803	0.058	0.668	-1.062	-0.577	-2.931	0.198	0.462	-0.351	0.803	-0.007	-0.38	-1.309	0.055	0.118	-0.778	4.047	1.67	-0.017	0.708	1.732	-1.373	-0.808	0.008	0.058	-0.404	1.408	0.457	0.055	0.143	0.09	0.044	0.071	0.47	0.114	1.078	-0.954	0.065	-0.378	0.421	2.989	-0.874	-1.544	0.807	0.202	0.074	-2.108	1.171	0.416	0.039	-1.722	1.146	-1.57	-0.844	0.418	0.288	0.222	0.821	-0.265	0.428	-2.021	-0.574	1.301	-0.285	0.009	0.528	-0.44	0.023	-0.009	-2.54	0.684	-0.203	-0.093	0.111	-0.998	-0.907	0.72	-0.048	-1.439	0.044	-0.027	0.52	-0.163	-2.576	-0.716	-0.061	-1.437	0.422	-1.108	0.053	0.069	0.15	0.159	0.104	0.287	-0.603	0.077	0.184	-0.139	0.033	0.419	0.075	0.469	-1.533	0.068	0.009	0.096	-0.698	-0.138	0.021	0.427	-0.08	0.617	1.628	0.123	-0.262	-0.13	0.087	0.728	0.026	0.002	1.52	-0.34	-1.008	0.933	0.656	0.319	0.396	0.679	-1.803	-0.869	-0.602	0.536	-1.034	-1.499	0.128	-0.303	-1.227	0.458	-0.144	-0.813	1.05	0.005	0.243	-0.327	-0.083	0.227	0.126	-0.181	1.414	-0.399	0.521	-0.027	0.008	-0.3	0.252	0.125	-0.035	0.696	-0.883	0.661	0.261	0.691	-0.889	-0.887	0.075	-0.797	-0.465	0.134	0.367	0.734	0.198	0.436	0.032	-0.195	0.113	0.489	2.218	-0.029	0.983	0.078	0.134	-0.373	-0.159	0.284	1.776	0.457	1.631	-0.011	-0.007	-0.102	0.052	-0.09	0.007	0.095	-0.481	-0.152	0.04	0.73	0.072	-0.004	-0.041	0.298	0.025	-0.196	-0.406	0.627	2.167	0.091	-2.27	0.34	-0.098	8.755	0.571	0.67	-0.232	-0.465	-0.359	0.116	0.094	0.175	-0.124	1.096	-4.143	1.033	2.307	0.566	-0.208	0.954	0.091	0.099	0.248	1.191	1.412	-2.559	-0.467	0.551	-1.216	-0.212	0.155	0.079	-0.322	-0.02	0.058	0.001	0.955	0.002	0.204	-0.512	-0.072	1.111	-0.138	-0.951	-0.475	0.113	0.048	0.411	-0.464	-0.284	0.019	0.406	-0.506	-1.984	0.307	-0.334	0.101	-1.405	0.971	-0.314	0.095	0.626	0.407	0.449	1.472	0.049	0.055	0.41	0.402	0.892	0.557	0.479	0.023	-0.129	0.936	-0.033	1.26	0.202	0.845	-0.039	0.297	0.572	1.057	-0.43	-0.542	0.048	-0.565	1.158	1.557	-0.005	0.034	0.202	-1.028	-0.006	-0.516	-1.019	-0.03	-3.982	0.293	0.197	-1.058	0.069	0.364	0.629	-0.351	0.28	-0.631	-0.095	-0.134	0.107	0.257	0.042	0.05	2.745	-1.22	-0.505	1.363	-0.059	1.128	0.452	0.939	-0.67	-0.016	-0.078	0.538	0.048	-0.759	1.045	0.05	-0.041	0.463	0.051	-0.073	0.055	0.065	0.824	-0.643	0.304	-0.052	0.778	0.876	0.76	-0.074	0.638	0.307	-0.168	0.121	-0.756	0.669	-0.318	-1.811	2.239	0.153	2.471	-0.134	0.521	-0.73	0.389	0.208
X38296	X46592	-1.388	0.131	-0.34	0.102	-1.778	-0.125	-0.196	0.061	-1.21	0.114	-1.19	-0.801	0.065	1.554	0.125	0.685	-1.143	-0.011	-1.439	-0.342	-0.388	-0.294	-0.876	-0.233	-0.217	-1.879	0.653	-0.399	0.186	-0.031	-0.219	0.014	0.234	-0.873	-1.592	-0.766	-0.029	0.034	-0.015	1.101	-2.827	0.012	-0.02	0.054	0.07	1.135	0.288	0.083	-1.097	0.493	0.011	-1.104	0.446	0.461	-0.591	0.865	-0.93	0.187	-0.052	-1.819	-0.89	-0.505	-0.002	-2.437	-0.363	-0.311	-0.439	-0.119	-2.111	-0.047	-1.291	-0.625	0.917	0.765	-0.326	-0.003	-1.452	0.24	0.588	0.287	-0.067	0.647	-1.728	-0.191	-0.396	0.445	0.054	0.098	0.57	-0.747	-0.344	0.9	0.131	-0.184	-0.309	-0.208	0.501	0.583	0.594	0.39	-0.177	0.009	-0.057	0.123	-0.823	0.16	0.324	-0.138	-0.205	-0.116	-0.001	0.193	0.583	-0.358	0.04	-0.143	-1.241	-0.067	-0.074	-0.034	-0.298	-0.716	0.309	0.399	0.144	-0.416	-0.343	-0.167	-0.07	0.21	-0.001	0.603	1.009	0.185	-0.079	0.344	-1.01	-0.774	-0.417	0.109	-0.523	-1.533	0.086	-0.293	0.013	0.72	1.318	-0.234	-0.035	-0.305	0.163	0.444	-0.341	1.015	0.6	-0.082	-0.201	-1.902	-0.075	0.359	-0.208	0.198	0.957	-0.344	0.968	-0.352	-0.004	-0.129	0.516	0.022	0.534	-0.37	0.138	-0.302	0.225	0.98	1.184	0.558	0.262	0.713	-0.273	0.581	0.612	0.613	0.191	2.039	0.458	1.318	-0.274	-0.172	3.082	-0.157	-0.543	0.021	-0.045	1.195	-0.242	0.35	-0.807	0.316	1.167	-0.047	-0.031	0.098	0.41	0.087	-0.307	0.002	-0.099	0.078	-0.048	-1.519	0.533	-0.014	0.866	-1.995	0.265	0.328	0.425	0.579	0.324	0.565	0.222	0.549	-0.232	-2.491	2.253	2.565	-0.195	0.092	-2.126	0.119	1.559	0.448	-0.228	0.832	-1.985	2.908	1.074	0.151	-0.224	0.578	-0.274	0.611	0.118	-1.148	-0.243	6.08	-2.008	0.034	-1.365	-0.218	0.088	0.416	-0.126	0.003	0.147	-1.816	0.263	-0.608	-0.052	1.365	-0.111	0.343	-0.265	-0.155	-0.017	-0.013	0.106	-0.189	0.312	-1.425	-0.021	-0.806	0.93	-0.681	0.577	-0.167	0.087	-1.498	-0.7	-0.742	0.244	-0.122	-0.306	0.476	-2.628	-0.037	-0.015	0.183	6.107	0.057	-0.823	-0.342	-0.622	-1.105	0.674	-0.922	1.293	0.243	-0.844	0.844	-0.355	-0.167	-0.628	0.516	0.147	0.331	-0.323	0.466	1.421	0.194	0.272	-0.079	0.835	-0.033	4.116	-0.727	-0.625	-1.865	-0.344	-0.341	-3.212	0.06	-0.891	-0.089	0.04	-0.036	0.368	0.854	0.921	-0.211	-0.053	-0.356	0.491	1.511	0.251	-0.039	1.462	-0.117	-1.058	3.624	1.263	2.736	-1.293	-0.283	0.12	-0.292	-0.42	-0.454	-0.016	-0.203	0.288	-0.385	-0.099	0.215	-0.285	1.081	0.128	-0.109	-1.643	0.158	-0.724	0.052	-0.303	0.129	-0.39	0.162	-0.35	-2.337	-0.08	-1.385	0.404	-0.804	0.186	1.699	-0.106	-0.071	-2.342	-0.404	-0.167
X38296	X46390	-1.447	0.116	-0.89	-0.451	-2.768	0.065	-2.462	0.092	-0.131	0.065	1.591	-0.829	0.087	-1.469	0.206	-0.027	0.131	0.181	-3.952	-0.465	-0.535	-0.352	-0.622	-0.083	0.033	-1.348	-0.583	-0.506	-0.056	1.397	-0.101	0.057	-0.838	-0.036	-1.519	1.188	-0.036	0.092	-0.373	0.624	3.196	0.069	0.205	0.095	0.072	-0.861	0.633	0.108	0.18	-0.635	0.033	-0.785	0.126	2.907	-0.309	0.695	-0.613	0.219	0.072	-2.019	0.335	0.328	0.06	-2.181	0.121	-1.212	-0.724	-0.076	-1.595	-0.208	-1.582	-1.135	0.31	-1.291	-0.505	2.05	-0.464	0.191	0.665	0.266	-0.056	0.004	-0.956	-0.403	0.413	0.224	0.129	-0.151	0.617	-1.681	0.162	0.116	-0.043	-0.611	0.737	-0.438	-0.857	-1.642	0.27	0.297	0.262	-3.338	-0.075	0.122	-0.968	0.102	-0.29	0.386	-0.239	-0.048	-0.209	0.159	1.231	-0.003	0.293	0.564	-0.947	0.102	-0.035	0.08	-0.186	-0.672	0.012	0.486	0.175	0.145	-0.538	0.14	-0.364	-0.311	0.094	0.404	0.587	0.137	-1.383	-0.349	-0.619	-0.717	-0.312	-0.12	0.846	0.809	-0.439	0.082	-0.312	1.689	0.203	-1.6	-0.774	-0.447	0.3	0.29	0.455	0.502	1.152	-0.099	0.01	-1.378	0.018	0.334	-0.243	0.708	2.075	-0.022	-0.21	0.857	0.048	-0.244	0.734	0.093	0.225	0.816	-0.632	0.337	0.237	0.762	3.51	-1.707	-0.028	0.591	-0.021	-0.145	-0.181	0.531	0.257	2.702	0.742	2.327	-0.089	-0.385	1.839	-0.148	-0.188	0.064	0.16	1.355	0.248	-0.103	1.409	0.345	0.815	-0.006	0.067	0.149	0.222	-0.662	-0.116	0.049	0.151	0.233	0.13	-0.252	-0.552	0.043	0.833	-2.164	0.513	0.484	-0.284	0.962	2.554	-0.065	-0.632	0.47	0.171	3.236	0.258	0.655	-0.54	-2.595	-1.115	0.429	-0.343	-0.372	-0.003	1.583	-1.636	1.109	-0.647	0.415	-0.649	0.434	-0.052	0.16	0.795	0.781	0.854	-1.071	-1.046	1.028	-0.299	-0.402	1.005	-0.363	-0.158	-0.445	0.162	-0.337	1.099	1.75	0.123	0.303	-0.107	1.042	0.044	-0.277	0.158	0.126	-0.218	-0.546	-0.267	0.01	0.052	0.751	1.896	-0.619	-0.107	0.164	0.116	-1.529	0.728	-0.19	0.104	0.683	0.205	0.443	1.048	0.039	0.071	-0.152	3.011	0.603	-0.159	0.608	-0.487	0.104	1.338	-0.616	1.41	-0.398	0.961	0.185	0.162	-0.025	-1.402	1.26	0.447	-0.129	0.358	0.689	1.318	0.074	-0.64	0.335	0.904	0.062	2.794	0.392	0.499	-2.146	-0.102	-0.09	-0.041	0.08	-0.199	-0.024	-0.462	-0.098	0.236	1.118	-0.15	0.326	-0.095	0.02	-0.255	2.036	-0.97	-0.409	-4.299	-0.129	0.296	0.026	1.218	1.483	0.56	0.355	0.278	0.155	-0.065	0.884	0.066	-0.277	0.242	-0.421	0.025	0.618	0.645	1.157	0.637	0.137	-1.7	6.592	-0.208	0.635	-0.048	0.69	-0.151	0.185	0.11	-0.314	0.775	-0.845	-0.54	1.43	0.08	3.306	0.187	-1.497	-2.666	0.486	0.085
X38296	X49592	-0.872	-0.528	-0.455	0.146	0.611	0.413	0.545	0.113	0.391	0.188	-1.127	0.17	0.1	-1.517	-0.008	0.219	-0.452	0.005	0.15	-0.536	-0.276	0.169	-0.782	-0.578	0.267	-0.868	1.0	-0.237	0.054	-1.627	-1.636	0.083	1.03	-2.353	-1.686	0.273	-0.008	0.051	-0.153	0.585	4.584	0.099	0.117	0.033	-0.123	0.332	-3.017	0.095	-0.267	0.019	0.099	0.73	-0.033	2.907	-0.131	0.383	0.979	-0.25	0.073	-1.003	1.17	-0.634	0.021	-1.044	1.749	0.245	-0.618	0.267	-0.331	0.193	1.195	-0.315	-0.026	-1.479	1.213	-1.617	-1.254	-0.076	0.559	0.629	0.061	1.351	0.95	-0.184	-0.365	-0.012	-0.092	-0.043	0.235	2.339	0.016	1.208	0.139	-0.335	-0.137	0.13	0.955	-1.851	0.402	-0.498	-0.772	0.166	0.398	0.095	0.214	-0.316	0.035	-0.318	0.515	0.066	-0.076	0.322	0.645	0.338	0.266	0.612	0.658	0.047	0.097	0.086	0.258	0.094	-0.243	0.531	0.14	0.007	2.145	-0.178	-0.72	1.57	-0.33	-1.197	0.979	-0.027	-0.917	-0.199	2.436	2.901	0.128	-0.532	-0.897	2.135	-1.125	-0.628	0.537	0.141	-0.384	-1.077	0.01	-0.13	0.954	-0.355	0.313	0.809	0.483	0.095	-0.179	0.578	-0.229	0.381	-0.635	0.663	2.1	0.115	-0.401	0.733	0.109	0.381	-0.024	0.187	-0.326	-0.109	0.204	-0.192	-0.08	-1.017	0.645	0.525	-0.244	-0.781	0.059	-0.351	1.538	1.136	0.158	-0.657	-0.001	-0.732	-0.055	0.581	-2.215	-0.262	1.175	0.095	-0.05	1.408	0.135	0.28	-6.656	0.422	-0.516	0.108	0.089	0.335	0.558	-0.939	0.217	0.179	0.178	-0.461	-0.071	0.595	0.69	0.03	0.261	0.613	0.511	0.152	0.202	-0.061	2.887	-0.794	-1.446	0.197	0.332	-2.481	-1.052	-0.103	-0.208	0.844	-0.382	-0.273	2.036	2.559	0.252	0.082	-4.107	0.046	1.426	-0.117	-0.078	-1.458	-0.097	0.272	-0.308	1.438	-1.846	1.162	1.324	-0.747	-0.109	-0.98	-0.647	0.377	0.1	0.086	0.194	0.306	0.434	1.007	0.189	0.089	0.049	-0.086	-0.255	0.683	-0.052	0.169	0.073	-1.414	0.523	0.361	0.095	1.214	-0.029	0.528	0.262	-0.138	0.081	-0.247	0.617	1.308	-0.015	0.306	0.301	0.381	1.064	0.092	0.1	-0.279	0.486	0.029	0.629	0.019	0.097	0.183	-0.302	0.402	-0.219	-0.716	-0.641	-0.069	0.198	-1.164	1.44	-2.647	0.741	0.213	-0.135	-0.315	0.859	0.06	0.526	0.489	-2.419	0.098	0.688	0.151	0.234	0.176	0.091	0.238	0.625	0.106	0.207	-0.365	0.093	0.3	0.91	0.061	0.74	0.295	0.558	-0.015	0.128	1.275	1.115	0.39	1.304	0.081	1.453	0.057	0.795	2.547	0.64	0.601	0.979	-0.371	1.37	0.253	-0.037	0.42	-0.029	-0.224	-0.077	-1.106	-0.313	-2.25	0.59	0.24	-3.554	3.073	-0.228	0.142	0.512	1.242	0.958	0.421	-0.074	0.121	0.314	-0.756	-0.877	0.858	0.21	1.322	0.112	-1.166	1.524	0.667	-0.124
X38296	X46594	-1.675	-0.024	-0.036	-0.453	-2.592	0.011	-1.555	0.139	-0.532	0.168	2.113	-0.369	0.122	-4.059	0.192	-0.201	0.358	0.437	-4.544	0.068	-0.806	0.432	-0.251	0.497	0.201	-0.315	0.356	-0.548	-0.448	1.17	0.214	0.102	-0.483	1.811	-1.179	1.316	0.128	0.15	-0.172	0.427	2.994	0.079	0.146	0.109	0.084	-3.892	0.891	-0.0	-0.523	-0.075	0.084	-0.759	0.64	5.996	0.148	0.367	0.444	0.181	0.079	-1.902	0.935	0.456	0.124	-2.27	0.319	-0.851	-0.938	-0.096	-0.578	-0.249	-1.188	-0.913	0.41	-1.682	0.435	1.789	-0.099	-0.276	0.474	0.117	0.01	-0.478	-0.905	-0.288	0.144	0.134	0.158	-0.436	0.029	-1.328	-0.062	0.114	0.086	-0.243	0.167	-0.447	-0.666	-1.989	0.129	-0.414	0.69	-3.882	0.305	0.072	-0.326	0.088	-1.304	0.263	0.072	-0.075	-0.283	0.331	0.752	0.147	0.285	0.543	-0.358	0.129	0.102	0.145	-0.084	-0.112	-0.31	0.549	0.165	-0.121	0.526	0.205	-0.181	0.618	0.138	0.047	-0.622	0.005	-1.958	-0.512	0.207	-0.129	0.043	-0.315	0.431	0.949	-0.632	-0.295	0.226	1.695	0.26	-1.583	-0.195	-0.463	0.468	0.518	0.624	0.501	1.414	-0.055	0.227	0.636	0.271	0.246	-0.204	0.991	2.352	0.249	0.004	0.578	-0.223	0.282	0.74	0.107	0.067	1.262	-0.28	-0.007	0.26	1.17	2.118	-1.701	0.216	0.65	-0.114	-0.658	-0.06	0.493	0.219	1.938	0.865	1.945	0.191	-0.292	6.281	0.117	0.322	0.085	0.315	1.344	0.305	-0.053	0.969	0.488	1.786	0.035	0.126	0.239	0.06	-0.315	-0.21	-0.051	0.349	0.717	0.043	-0.762	-1.448	0.074	-0.833	-1.047	0.521	0.458	0.02	0.677	2.863	0.297	0.352	0.674	0.074	7.207	0.221	1.266	-0.386	-2.227	-0.548	0.441	-0.81	0.902	0.219	1.228	-2.996	0.527	0.891	0.27	-0.557	0.495	-0.215	0.184	0.401	0.086	0.264	-0.033	-0.284	0.833	-0.736	-0.905	-0.361	0.31	-0.18	-0.983	0.189	1.132	0.989	1.428	0.166	0.277	-0.137	0.603	-0.061	0.734	0.203	0.036	-0.01	-0.218	0.269	0.548	0.125	1.025	0.375	-0.804	-0.003	0.143	0.154	-1.456	1.007	0.408	0.113	0.59	0.268	0.525	1.913	-0.008	0.107	0.005	0.236	0.057	-0.07	0.368	0.125	0.327	1.315	-0.573	0.622	-0.279	1.04	0.525	0.277	0.252	-0.365	0.376	-0.16	-0.058	0.095	0.374	0.746	0.131	0.237	0.22	-0.164	0.125	1.018	-0.274	0.438	-3.014	0.163	0.236	1.012	0.043	-0.017	0.383	-0.269	0.177	-0.1	2.427	0.074	0.257	0.302	0.126	-0.118	2.574	-1.095	-0.196	-0.783	-0.018	1.081	-2.106	1.616	0.075	0.26	0.216	0.601	0.418	-1.047	1.406	0.113	0.257	0.264	-0.151	0.258	0.721	0.434	1.998	0.912	0.13	-1.681	5.369	-0.593	0.375	-0.353	0.955	0.34	0.06	0.123	0.233	0.719	-1.15	-1.442	1.159	0.204	2.412	0.194	-1.89	-3.181	0.355	0.2
X38296	X46595	-0.771	0.018	-0.381	-0.477	-1.452	0.357	-2.035	0.1	0.134	-0.025	2.162	-0.541	0.107	-1.69	0.168	-0.573	-0.258	0.062	-3.35	0.039	-0.725	-0.206	-0.428	0.03	0.031	-2.154	0.514	-0.515	-0.893	0.12	-0.024	0.081	-0.211	-1.277	-0.829	2.013	-0.007	0.112	-0.683	0.19	6.153	0.038	0.255	0.069	0.074	-1.84	0.542	0.12	-0.752	-1.396	0.038	-0.364	1.031	4.321	-1.397	0.197	-0.105	0.266	0.094	-1.154	0.023	0.101	0.076	-2.546	0.159	-1.01	-0.546	-0.178	-0.725	-0.12	-1.046	-1.084	0.475	-1.598	-1.329	1.616	-1.64	0.05	1.348	-0.156	0.087	0.317	-2.184	-0.252	0.144	0.308	0.12	-0.076	0.209	0.733	0.23	0.238	-0.032	-1.048	0.28	-1.263	-1.481	-0.443	0.296	-0.047	-0.074	-1.863	0.091	0.15	-1.436	0.109	-0.539	0.291	-0.229	-0.022	-0.071	0.188	1.678	0.009	0.295	0.52	-0.669	0.09	0.029	0.106	0.063	-0.012	0.065	0.6	0.118	0.256	-1.246	0.196	-0.266	-1.005	0.1	0.207	0.251	0.069	-1.828	-0.45	-0.065	-0.824	-0.08	0.127	0.002	0.678	-0.24	-0.338	0.354	1.763	1.069	-1.511	-0.647	-0.295	1.318	0.598	0.232	0.478	0.891	-0.115	-0.035	-2.44	0.029	0.56	-0.503	0.172	1.944	0.233	0.557	0.454	0.031	-0.168	0.226	0.15	0.22	1.295	-0.485	0.138	0.133	0.633	2.176	-0.829	-0.105	-0.598	-0.006	-0.662	-0.048	0.24	0.247	2.835	0.386	1.791	-0.271	-1.586	4.914	-0.19	-0.256	0.076	0.274	1.315	-0.362	-0.055	0.804	0.414	2.07	0.043	0.07	0.116	0.134	-0.498	0.08	0.052	0.376	-1.119	0.101	-0.175	-0.605	0.062	0.706	-0.979	0.643	0.45	-0.853	0.906	2.681	-0.434	-0.057	0.55	0.339	0.93	1.06	0.088	0.173	-1.724	-1.258	0.31	-0.074	0.255	0.085	1.089	-2.589	1.216	-1.468	0.277	-0.699	0.805	0.007	0.25	0.527	0.158	1.149	-0.578	-0.423	1.081	-0.5	-0.633	0.731	-0.086	-0.0	-0.103	0.182	-0.646	0.993	1.065	0.121	0.289	-0.223	0.962	-0.054	-0.098	-0.142	0.129	0.064	-0.713	-0.095	-0.033	0.015	0.325	-0.316	-0.547	0.122	0.314	0.105	-1.234	0.58	0.294	0.114	0.634	0.297	0.343	1.239	0.035	0.076	-0.294	2.279	0.373	-0.286	0.944	-0.306	0.268	1.242	-0.312	0.765	-0.33	1.052	0.257	0.1	0.456	-0.764	1.456	0.175	-0.106	0.188	-2.22	2.104	0.096	-0.287	0.356	0.466	0.081	2.158	0.945	0.411	-2.194	0.12	0.137	-0.282	0.088	-0.208	0.207	-0.304	0.086	-0.427	1.683	-0.114	0.193	-0.153	0.03	-0.551	2.535	-0.716	-0.304	-1.056	-0.421	0.419	0.633	1.272	2.181	0.321	0.278	0.447	0.126	0.252	0.643	0.074	0.118	0.217	-0.244	-0.014	0.42	0.557	1.735	0.999	0.069	-1.025	5.685	-0.636	0.121	0.271	0.773	0.213	0.215	0.13	-0.488	0.664	-0.877	-0.947	3.032	0.143	2.146	0.186	-1.452	-1.851	0.366	0.118
X38296	X46347	1.552	0.229	-0.017	0.259	1.127	0.54	-0.435	0.168	0.258	0.19	1.436	0.652	0.214	-0.502	0.215	0.436	-0.134	0.121	1.649	-0.673	0.749	0.442	-0.279	-0.848	0.353	1.94	0.007	0.365	-0.131	-1.345	-0.231	0.215	1.923	-1.241	1.165	0.776	0.222	0.215	-1.478	-0.462	3.656	0.204	0.198	-0.109	0.216	1.293	0.743	0.234	0.319	0.141	0.181	0.414	-0.059	-2.526	0.768	0.561	2.227	0.255	0.221	0.934	0.637	0.441	-0.029	1.581	2.412	0.427	-0.274	0.165	0.423	0.242	-0.162	0.491	-2.03	0.11	0.397	1.295	1.243	-0.172	0.349	0.569	0.151	1.157	1.237	0.285	-0.16	-0.361	0.237	-1.195	0.027	-0.533	0.358	1.054	0.276	0.513	-0.062	0.313	-0.385	-0.339	-0.084	0.604	-0.524	0.353	0.341	0.016	-0.163	-1.028	0.247	0.564	0.098	0.197	0.28	0.427	0.375	0.192	0.201	-0.57	-0.685	0.23	0.091	-0.353	0.287	0.101	-0.549	0.505	0.154	-0.637	3.035	0.125	0.348	0.326	0.17	0.662	0.256	-0.261	-3.875	0.281	-0.873	0.811	0.502	0.32	-1.003	0.91	-2.651	0.241	0.385	0.407	-1.79	0.376	0.184	0.364	0.986	0.061	-0.59	-0.438	0.671	0.229	0.327	3.594	0.44	0.292	0.444	0.252	1.785	0.377	0.506	0.169	0.174	0.322	0.57	0.148	-0.557	1.151	0.429	0.145	0.353	2.409	0.468	0.65	-0.192	0.066	0.36	0.768	1.374	1.099	-0.154	-0.535	0.305	0.839	0.022	1.068	-5.345	0.405	1.658	0.179	0.215	1.309	0.159	0.51	1.11	-0.435	0.794	0.191	0.18	0.345	0.616	0.137	0.416	0.254	-0.248	-0.793	0.306	-0.417	0.273	0.073	0.79	0.604	0.458	-0.05	-0.495	0.311	1.69	-0.17	0.268	0.33	0.311	-0.11	0.788	2.083	0.274	0.391	0.699	-0.678	-0.573	2.505	0.074	0.122	0.638	-0.377	1.559	-0.169	0.421	0.747	0.295	0.272	0.02	1.645	2.498	2.858	1.004	-0.596	0.28	-2.374	0.436	0.18	0.43	0.201	-0.045	2.865	0.479	1.285	0.332	-0.188	0.182	1.427	0.217	0.843	-0.492	0.249	-0.947	-1.51	0.649	0.782	0.198	-2.104	0.035	1.246	0.198	-0.189	0.184	1.141	1.255	1.1	0.146	0.346	0.249	-2.333	0.724	0.136	0.162	0.034	-1.112	0.475	0.203	-0.812	0.353	0.11	0.405	0.357	0.698	-0.456	0.56	-0.733	0.405	0.125	0.923	-1.474	0.094	0.219	0.393	7.077	0.194	0.083	0.536	0.65	-0.867	0.217	-0.898	-0.395	-0.383	-2.653	0.423	0.346	-1.773	0.087	0.428	0.581	-0.678	0.314	0.067	-1.064	0.492	0.308	0.583	0.259	0.172	0.156	-2.316	0.272	2.534	0.241	1.524	2.278	-1.054	-5.494	1.412	0.799	0.109	0.232	0.589	1.518	0.221	0.457	0.225	0.261	0.308	0.487	-0.1	-2.696	1.01	0.15	-0.582	-3.305	1.295	-1.002	0.768	0.885	-1.219	-0.44	-0.021	0.507	0.007	0.41	0.261	-1.725	0.226	-0.144	0.133	-0.067	-1.45	0.395	0.225
X38296	X46360	-0.84	-0.08	-1.347	0.613	0.893	-0.179	-1.181	0.041	0.687	0.155	0.303	-0.089	0.127	-1.051	0.122	0.773	0.661	0.21	-0.313	-0.343	0.69	0.193	0.817	-0.017	-0.059	-3.019	0.388	-0.32	0.386	0.958	-0.416	0.116	0.264	-2.057	0.928	0.527	0.12	0.116	0.146	0.189	0.614	0.106	0.246	-0.33	0.108	-0.237	0.904	0.141	0.197	-0.119	-0.046	0.257	0.549	-1.854	-0.283	0.282	-0.794	0.214	0.119	0.378	0.326	0.019	0.058	-0.331	0.46	-1.188	-0.477	0.198	-1.882	-0.179	-0.901	0.454	-1.773	0.07	0.772	-0.719	-0.371	0.082	0.301	0.564	0.118	0.847	1.165	0.393	-0.31	-0.361	0.141	0.774	0.352	0.289	0.159	0.727	0.099	-0.247	0.011	-0.372	-1.582	-1.72	0.709	-0.501	-0.265	-1.03	-0.125	0.169	-0.257	0.18	0.065	-0.241	0.411	0.072	-0.051	0.469	-0.031	-0.059	0.166	1.575	0.465	0.082	0.025	0.133	0.156	0.664	-0.036	0.149	-0.081	-0.072	-0.747	0.124	0.127	0.31	0.122	-0.031	-0.383	0.047	-4.273	0.061	-0.359	0.677	-0.04	0.528	-0.553	1.277	-0.084	-0.506	0.308	0.823	0.428	-0.499	-0.601	-0.191	0.261	0.479	0.115	0.866	0.676	-0.016	-0.06	-1.379	-0.28	0.485	-0.335	-0.609	1.199	0.273	0.13	-0.245	0.126	0.039	0.164	0.196	0.395	0.957	-0.269	-0.355	0.098	-0.935	-0.163	-1.259	-0.305	-0.139	-0.064	0.142	0.774	0.933	0.088	1.911	-0.228	0.688	0.14	-1.543	-1.361	-0.015	-0.535	0.124	0.195	0.319	0.332	0.262	0.056	0.352	0.914	0.091	0.11	0.163	0.372	-0.553	0.317	0.13	-0.295	0.326	0.221	-0.088	0.256	0.03	-0.551	0.105	0.351	0.334	-0.66	0.085	1.921	0.767	-7.989	0.163	0.065	-0.476	0.481	2.032	0.348	-0.291	-0.141	-0.048	0.739	8.211	0.135	-0.54	-3.449	1.526	-4.228	0.24	0.576	0.212	0.034	0.084	0.213	0.212	-1.714	1.739	0.54	0.382	0.169	-1.973	-1.053	-0.031	0.323	0.112	-0.062	3.125	0.628	-1.262	0.222	0.47	0.005	-0.18	-0.164	-0.853	-0.31	0.075	0.13	0.631	0.332	1.138	0.083	0.202	-0.586	0.08	0.094	0.024	0.102	-0.694	0.022	1.212	0.051	0.422	-0.207	0.077	1.976	0.068	-0.004	0.604	1.468	0.23	0.681	-0.551	-0.475	0.533	0.336	0.265	0.723	-0.657	1.013	0.645	-0.138	-0.36	-1.491	2.783	-0.848	0.148	-2.128	-1.459	1.304	0.111	0.702	0.326	-1.457	-0.095	3.457	0.518	-0.796	0.355	0.085	-0.186	-1.436	0.006	0.422	0.841	-0.454	0.235	0.625	-0.094	0.474	0.175	0.573	-0.039	-0.249	1.855	-0.288	-0.647	-0.587	0.153	1.646	-1.407	-0.103	0.574	-1.301	-0.223	1.012	-0.027	0.641	1.331	0.112	-0.202	0.405	0.076	0.2	-0.247	-0.006	-1.446	1.193	-0.18	-0.471	19.797	-1.579	-1.063	1.093	1.117	1.705	-0.595	0.191	0.738	0.051	-0.03	0.565	5.478	0.245	0.319	0.159	1.282	0.649	-0.39	0.228
X38296	X46443	-0.771	-0.105	-1.513	0.752	1.121	-0.354	-0.965	0.027	0.597	0.13	0.471	-0.207	0.122	-1.156	0.095	0.717	0.551	0.172	-0.097	-0.264	0.787	0.128	1.05	-0.018	0.013	-3.249	0.368	-0.291	0.456	1.239	-0.396	0.104	0.072	-1.816	1.447	0.639	0.105	0.118	0.283	0.287	-0.467	0.096	0.255	-0.364	0.102	-0.401	0.861	0.133	0.207	-0.043	-0.16	0.433	0.611	-1.628	-0.212	0.349	-0.878	0.22	0.112	0.357	0.25	0.049	0.039	-0.538	0.148	-1.324	-0.542	0.193	-2.304	-0.216	-0.712	0.341	-1.77	-0.094	0.761	-0.903	-0.296	0.106	0.391	0.509	0.113	0.727	1.016	0.53	-0.12	-0.528	0.134	0.761	0.156	0.113	0.095	0.577	0.036	-0.383	0.096	-0.28	-1.356	-1.515	0.713	-0.744	-0.382	-0.79	-0.119	0.166	-0.389	0.186	0.234	-0.244	0.508	0.061	-0.059	0.447	-0.095	-0.143	0.16	1.878	0.631	0.057	-0.009	0.117	0.158	0.708	-0.11	0.067	-0.143	-0.407	-0.396	0.082	0.327	0.174	0.099	0.132	-0.386	-0.004	-4.029	0.018	-0.606	0.383	0.027	0.642	-0.631	1.164	-0.096	-0.504	0.292	0.869	0.425	-0.574	-0.572	-0.125	0.132	0.5	0.042	0.914	0.644	-0.028	-0.039	-1.466	-0.289	0.454	-0.381	-0.823	1.097	0.239	0.106	-0.164	0.109	0.107	0.134	0.189	0.353	0.87	-0.409	-0.441	0.148	-0.608	-0.038	-1.284	-0.298	-0.145	-0.072	-0.013	0.613	0.821	0.101	1.617	-0.095	1.0	0.125	-1.686	-0.847	-0.009	-0.89	0.112	0.159	0.111	0.353	0.229	-0.107	0.365	0.822	0.049	0.1	0.133	0.298	-0.394	0.239	0.117	-0.452	0.241	0.216	-0.168	0.139	0.03	-0.444	-0.095	0.302	0.348	-0.858	0.094	1.91	0.798	-7.989	0.055	0.101	0.486	0.324	1.761	0.328	-0.452	0.437	-0.064	0.307	6.195	0.06	-0.305	-3.238	1.482	-4.885	0.478	0.578	0.419	-0.009	0.028	0.29	-0.084	-1.987	1.227	0.804	0.412	0.414	-1.779	-1.032	0.13	0.256	0.096	0.002	2.359	0.579	-1.137	0.289	0.386	-0.012	-0.051	-0.171	-0.869	-0.257	0.09	0.119	0.45	0.327	1.076	0.075	0.117	-0.444	0.187	0.138	-0.059	0.112	-0.394	-0.195	1.152	0.027	0.422	-0.233	0.141	1.861	0.058	0.043	0.557	1.232	0.121	0.665	-0.282	-0.515	0.604	0.344	0.264	0.773	-0.567	0.977	0.646	-0.112	-0.594	-1.719	2.726	-0.756	0.131	-1.904	-0.58	1.363	0.109	0.708	0.305	-1.275	-0.098	3.351	0.828	-0.691	0.311	0.116	-0.118	-1.278	0.013	0.539	0.771	-0.407	0.209	0.497	0.01	0.4	0.092	0.553	-0.072	-0.188	1.749	-0.278	-0.582	-0.562	0.153	1.574	-1.788	-0.189	0.894	-1.273	-0.307	0.925	-0.107	0.804	1.25	0.102	-0.251	0.361	0.123	0.208	0.115	-0.117	-1.61	1.211	-0.146	-0.519	19.268	-1.238	-0.994	0.954	1.044	1.706	-0.629	0.189	0.801	-0.077	-0.126	0.559	5.694	0.249	0.609	0.182	1.356	0.277	-0.498	0.329
X38296	X46460	-0.488	-0.143	0.096	-0.917	0.641	-0.177	-1.128	0.198	0.012	0.02	2.202	0.539	0.174	-1.374	-0.048	0.138	-0.91	0.089	-2.533	1.156	0.329	0.62	-0.227	0.182	-0.362	-0.91	-1.606	0.2	-1.039	-0.083	-0.131	0.134	0.562	0.841	0.845	0.702	0.184	0.092	-0.599	-0.574	4.487	0.17	0.27	0.108	0.118	-0.823	0.347	0.006	-0.548	-0.437	-0.428	0.911	0.414	3.799	0.024	0.966	1.81	-0.064	0.113	-1.073	0.617	-0.042	0.026	1.474	1.102	-1.871	0.558	0.219	-2.01	-0.165	-3.591	-3.435	-0.172	-0.941	0.079	0.404	0.86	-0.351	0.86	0.186	0.195	0.776	0.138	0.557	-0.706	0.022	0.102	0.131	-0.346	-0.427	-0.386	0.457	0.234	0.15	-0.319	-0.049	-2.543	0.619	0.267	-0.05	0.261	-0.855	0.091	-0.256	-0.109	0.071	-0.459	0.51	0.39	0.093	-0.351	-0.069	0.119	0.444	0.11	1.407	-0.357	0.125	0.177	-0.151	-0.47	1.023	-0.4	0.482	0.17	0.324	0.778	-0.434	-0.517	0.294	-0.38	0.082	-0.506	0.092	-1.826	-0.054	0.993	1.524	0.001	-0.444	0.949	0.836	0.06	-0.515	0.445	0.741	0.428	-0.517	-0.308	0.022	1.541	0.083	0.337	0.542	0.66	0.014	0.208	0.318	-0.469	0.432	-0.457	0.368	1.313	0.169	0.993	0.448	0.193	0.535	0.312	0.23	0.239	0.999	0.546	0.504	0.307	-1.945	-0.286	0.708	0.247	0.014	-0.135	0.484	1.071	0.421	0.18	0.604	0.433	-0.341	0.253	0.571	2.56	0.224	-0.28	0.186	0.286	1.589	0.27	-0.416	0.188	-0.178	0.832	0.163	0.116	-0.049	-0.242	-0.391	0.133	0.18	-0.327	0.318	0.152	0.648	-1.114	0.189	-0.471	1.353	0.469	1.047	-0.556	1.082	2.268	0.322	1.311	0.466	0.215	-8.917	0.311	1.617	-0.466	1.139	-0.557	0.406	1.708	1.782	-0.033	0.336	-3.162	-0.444	3.225	0.392	0.308	0.792	0.294	0.233	0.403	2.795	0.355	-2.494	0.208	0.059	0.529	-0.302	-0.79	0.132	-0.221	0.076	0.228	0.115	0.531	-1.46	0.318	0.269	0.163	1.299	-0.034	-0.194	0.025	-0.235	0.236	0.082	0.589	0.526	0.189	0.935	-0.248	2.25	0.153	-0.039	0.185	0.092	1.858	1.209	-0.001	0.316	0.196	0.546	1.183	0.167	0.177	0.407	0.423	-0.325	-0.263	0.863	-0.028	0.204	1.099	0.682	0.957	-0.008	0.516	-0.011	0.064	0.763	1.639	-0.845	-0.091	0.242	0.09	0.11	1.379	-0.213	0.385	0.124	0.375	0.146	-0.209	0.083	0.31	1.325	0.234	0.339	1.349	0.12	0.169	0.336	-0.057	0.013	0.654	-0.039	0.623	0.289	0.601	0.262	0.038	2.127	-0.069	-0.025	-0.742	0.158	1.809	-0.703	-0.516	-0.314	0.701	0.87	0.278	0.092	1.32	0.395	0.185	0.32	0.269	0.145	0.261	0.765	0.404	0.334	0.845	0.224	0.315	6.515	0.043	0.393	0.685	1.165	0.886	0.195	0.19	1.032	0.286	-1.105	-0.404	0.271	0.259	0.08	0.167	-0.726	-2.774	-0.172	0.289
X38296	X46601	-2.937	0.054	0.083	-0.076	-1.468	0.306	-1.04	0.136	-0.68	0.097	1.008	0.091	0.14	-2.234	-0.067	0.679	-0.644	-0.693	-2.384	1.651	0.165	0.58	-0.192	0.124	-0.306	-0.8	-0.999	-0.093	-0.626	-0.636	0.132	0.116	1.382	-5.015	-1.981	0.001	0.128	0.146	-0.431	0.239	0.189	0.122	0.094	0.078	-0.018	-2.515	0.683	-0.583	0.388	-0.198	-0.034	0.511	0.262	0.004	-0.265	0.866	0.663	0.227	-0.071	0.335	0.176	-0.423	0.098	-1.414	0.391	-1.079	0.236	0.089	-3.746	0.154	-3.21	-1.423	0.108	-0.491	-0.47	-0.742	-2.898	0.192	1.233	0.21	0.123	0.624	-0.15	0.231	-0.545	0.148	0.001	0.209	-0.708	-0.621	-0.945	-0.025	-0.167	0.375	0.62	-0.038	-1.113	2.271	0.379	-0.106	1.139	-0.133	0.189	-0.031	-0.709	0.062	0.011	-0.038	0.63	-0.015	-0.331	-0.284	1.103	0.016	-0.096	3.376	0.012	0.095	0.09	0.024	-0.263	1.015	-0.053	0.352	0.117	0.139	1.011	-0.623	-0.07	1.754	-0.0	-0.271	0.338	0.163	1.629	0.094	1.321	1.9	0.02	0.359	1.482	0.368	0.43	-0.13	-0.083	0.213	0.301	-1.509	0.052	0.106	1.791	0.684	0.352	0.25	0.786	0.031	0.11	0.123	-0.507	0.396	-0.154	0.404	1.147	-0.156	1.591	-0.728	-0.029	0.528	0.525	0.188	0.434	0.353	-0.198	0.184	0.425	-0.691	0.014	0.441	-0.156	-0.143	-0.33	0.128	0.821	0.404	0.235	-0.196	0.457	0.878	0.269	0.715	2.691	0.337	0.107	0.063	-0.767	0.941	0.5	0.212	0.712	0.435	1.672	0.13	0.05	-0.621	0.16	0.119	-0.274	0.045	-0.054	0.394	0.233	0.083	-1.502	0.074	0.358	2.048	0.311	0.519	0.561	1.054	2.003	0.448	0.097	0.228	0.08	0.017	0.888	0.539	-0.138	2.294	0.632	0.326	2.008	3.174	0.011	0.062	-3.424	-0.092	1.988	0.179	0.006	0.736	0.223	-0.049	0.244	2.31	1.067	-2.407	0.388	0.415	0.56	0.555	-1.629	0.228	-0.19	0.102	0.198	1.231	0.464	-1.558	0.171	0.339	-0.058	-0.238	0.292	-0.277	0.418	-0.255	0.198	-0.202	-0.439	0.347	0.04	0.04	-0.714	-0.278	0.071	-0.099	0.146	-0.274	1.444	1.126	-0.014	0.366	0.178	0.866	1.634	0.091	0.123	-0.713	0.782	0.141	-0.454	1.678	0.101	0.254	1.03	0.628	1.191	-0.637	0.275	-0.219	0.161	0.438	1.416	2.28	-0.14	0.181	0.231	-0.025	1.523	0.102	-0.065	-0.089	-0.378	0.112	-0.09	-0.185	0.227	1.439	0.211	0.075	1.184	0.13	-0.17	0.085	-0.088	0.077	0.895	0.043	0.803	0.306	-0.006	0.137	-0.012	0.626	-0.251	0.576	-0.343	0.145	1.913	-0.73	0.114	-0.671	0.938	0.934	0.187	0.175	0.196	0.042	0.103	-0.281	-0.083	-0.003	0.208	0.621	0.163	0.674	0.976	0.1	-0.11	-0.247	0.632	0.046	0.641	0.722	0.369	0.168	0.194	0.269	0.343	-1.847	-1.042	-0.62	0.244	-0.494	-0.02	-0.474	-3.04	0.267	0.253
X38296	X46602	-2.357	-0.51	-0.104	0.88	-2.331	-0.659	-0.832	0.086	-0.338	0.033	-0.116	-1.194	0.104	-2.814	-0.298	1.088	-0.171	0.047	-2.917	0.656	-0.109	-0.014	0.662	0.774	-0.592	-1.917	0.566	0.052	-0.378	4.732	0.62	0.055	0.465	3.982	-2.153	-1.179	0.023	0.099	0.091	1.526	0.515	0.027	0.038	0.093	0.075	1.089	0.803	0.041	0.625	-0.935	0.039	0.177	0.336	3.676	-0.697	-0.908	-0.4	0.171	0.085	-2.256	1.354	-0.274	0.047	-2.171	-0.611	-2.879	-0.744	0.397	-0.442	0.101	0.448	1.116	0.991	-1.554	-0.378	0.488	-1.028	0.193	0.046	0.155	0.026	0.995	-2.37	0.52	0.167	0.174	0.08	-0.085	-0.55	-1.254	-0.004	-0.443	0.1	-0.345	0.462	-0.18	-1.187	0.733	0.569	-2.143	0.911	-1.817	0.07	0.163	0.34	0.165	0.313	0.004	0.089	0.075	0.157	0.262	-0.549	0.251	0.191	2.176	-0.011	0.029	0.043	0.101	-0.328	0.325	0.019	0.093	-0.003	0.429	-0.986	0.088	-0.18	0.431	0.09	0.608	-0.138	-0.021	-0.887	-0.588	-0.337	1.213	0.245	-0.185	1.218	1.149	-1.86	-0.312	-0.355	0.648	-0.972	-0.759	0.083	-0.279	-2.443	0.333	0.1	-0.529	0.536	0.077	0.059	-1.455	0.009	0.416	-0.055	-0.779	1.623	-0.37	0.294	0.126	0.003	-0.235	0.374	0.15	-0.131	0.609	-0.252	0.433	0.127	-0.182	-0.628	0.237	0.149	-0.328	-0.456	0.033	0.61	0.322	0.183	0.551	0.483	0.643	0.242	0.849	3.097	-0.236	0.057	0.089	-0.177	0.154	-0.295	0.162	1.723	0.625	1.456	0.064	0.026	-0.107	0.002	-0.515	-0.162	0.049	-0.107	-0.604	0.166	1.448	0.015	-0.03	0.145	1.102	-0.052	0.239	-0.154	0.463	1.914	0.461	-1.48	0.388	-0.166	7.994	0.77	0.359	0.055	-0.752	-2.071	0.107	-0.027	-0.39	-0.072	0.952	-3.844	1.182	0.486	0.421	-0.058	0.449	0.125	0.019	0.445	1.217	1.655	-2.201	0.552	0.236	-1.246	-1.702	0.046	0.389	-0.296	-0.341	0.161	-0.949	0.878	0.906	0.188	-0.692	0.018	-0.436	-0.486	-0.751	-0.137	0.19	0.118	0.674	-0.729	0.116	0.016	1.119	-0.399	-1.304	0.024	-0.384	0.098	-1.764	0.694	-0.193	0.108	0.613	0.303	0.418	0.743	0.042	0.07	0.31	0.081	1.223	0.051	-0.162	-0.157	-0.477	0.908	0.266	0.993	0.512	0.748	0.26	0.276	0.803	0.492	1.352	-0.961	0.169	-0.005	2.994	1.162	0.09	-0.21	0.182	-0.992	0.007	-0.313	-1.032	-0.64	-2.674	-0.052	0.223	-0.262	0.083	0.54	-0.006	-0.201	0.204	-0.704	0.778	0.132	0.004	0.477	0.073	-0.034	2.222	-2.064	-0.482	0.07	-0.265	0.546	2.683	1.132	-0.91	-0.72	-0.308	0.11	-0.246	-0.795	0.947	0.073	-0.379	0.447	0.065	-0.336	0.407	0.076	-0.248	0.024	0.284	-2.319	6.288	0.623	-0.093	0.04	1.078	0.742	0.182	0.173	-0.288	0.585	-0.025	-1.718	4.417	0.246	0.212	-0.187	0.63	0.682	0.516	0.282
X38296	X47650	-1.559	0.036	-0.321	-0.288	-1.74	-0.188	-0.464	0.055	-1.441	0.122	-1.295	-0.925	0.065	1.644	0.116	0.549	-1.03	0.073	-0.787	-0.462	-0.41	-0.226	-1.031	-0.38	-0.181	-0.792	0.512	-0.386	0.085	0.33	-0.034	0.004	-0.204	-1.651	-1.478	-0.819	-0.022	0.032	-0.4	1.324	-2.983	-0.002	-0.055	0.057	0.072	0.693	0.29	0.084	-1.543	0.192	-0.017	-1.187	0.31	-0.184	-0.57	0.702	0.128	0.177	-0.039	-2.441	-0.896	-0.568	-0.012	-2.431	0.13	0.187	-0.47	-0.054	-1.983	-0.028	-0.808	-0.25	0.879	0.442	-0.046	0.279	-1.392	0.234	0.829	0.325	-0.067	0.761	-1.777	-0.338	-0.361	0.399	0.068	-0.463	0.557	0.302	-0.303	0.867	0.114	0.149	0.005	-0.286	0.374	0.315	0.568	0.185	-0.096	0.121	0.22	0.123	-0.859	0.152	0.309	-0.175	0.006	-0.122	-0.029	0.21	0.827	-0.347	-0.019	-0.176	-1.484	-0.056	-0.07	-0.039	-0.239	-0.311	0.293	0.38	0.135	-0.38	-0.873	-0.257	0.052	0.367	0.029	0.608	0.987	0.182	1.746	0.328	-0.97	-0.478	-0.421	-0.219	-0.69	-1.818	-0.157	-0.345	0.067	0.455	1.267	-0.385	0.004	-0.272	0.141	0.423	-0.423	1.045	0.556	-0.083	-0.108	-2.095	0.249	0.405	-0.08	0.491	0.725	-0.333	0.927	-0.311	-0.013	-0.3	0.355	-0.035	0.289	-1.047	0.185	-0.278	0.122	1.156	0.642	0.478	0.22	0.615	-0.224	0.531	0.801	0.556	0.18	2.037	0.992	1.258	-0.275	-0.236	3.986	-0.194	-0.691	0.004	-0.079	1.193	-0.161	0.406	-0.941	0.285	1.063	-0.07	-0.033	0.133	0.129	0.219	-0.462	-0.001	-0.457	-0.067	-0.058	-1.849	0.495	0.012	1.241	-2.413	0.261	0.507	0.498	0.626	0.365	0.564	0.375	0.49	-0.227	-1.932	2.909	1.031	-0.449	0.329	-1.706	0.108	1.467	0.007	-0.064	0.92	-2.068	3.028	1.31	0.409	0.227	0.18	-0.218	0.605	0.067	-0.57	0.081	5.245	-1.131	-0.424	-0.827	0.191	0.35	0.475	-0.102	-0.022	0.138	-1.798	0.149	-0.636	-0.073	1.145	-0.116	0.377	-0.206	0.128	-0.047	-0.013	0.249	-0.658	0.319	-1.065	-0.024	-0.314	0.578	-0.567	0.359	-0.269	0.08	-1.542	0.07	-0.669	0.233	-0.103	-0.183	0.523	-3.565	-0.03	-0.017	0.224	4.676	-0.199	-0.534	0.29	-0.432	-1.212	0.644	-0.817	1.241	-0.031	-0.924	0.808	-0.267	-0.211	-0.634	0.898	0.023	0.23	-0.274	1.024	1.364	0.174	0.556	-0.013	1.189	-0.037	4.317	-0.383	-0.889	-1.224	-0.276	-0.075	-3.751	0.013	-0.591	0.266	-0.097	-0.093	0.377	0.112	0.762	-0.243	0.021	-0.39	0.433	1.481	0.668	-0.065	1.846	-0.084	-0.759	1.598	1.256	0.884	-1.289	-0.206	0.599	-0.61	-0.42	0.039	-0.036	0.046	0.377	-0.339	-0.155	0.427	-0.338	1.179	0.055	-0.11	-1.802	-1.753	-0.758	-1.024	-0.133	0.277	-0.202	0.06	-0.365	-2.834	0.053	-1.24	0.597	-0.38	0.175	0.71	-0.152	0.162	-1.975	-0.454	-0.019
X38296	X47651	-1.722	0.196	0.746	0.27	-1.203	0.528	-0.449	0.034	0.179	-0.083	-1.421	0.526	-0.046	1.753	0.129	0.31	0.325	0.746	-1.876	-0.713	0.014	0.313	1.275	-0.772	-0.17	-0.212	0.032	0.022	-0.402	1.569	1.082	0.03	-1.252	-2.649	-1.409	0.559	-0.042	0.09	-0.62	-0.542	-3.397	0.022	-0.2	0.018	-0.047	-5.46	-0.168	0.1	0.196	-0.184	0.058	-1.773	0.308	0.581	-0.608	0.972	1.683	0.208	0.064	0.141	-0.729	0.383	0.024	1.601	0.679	0.008	-0.643	0.147	-1.486	0.167	0.376	0.125	0.014	-0.284	-1.023	-3.405	1.249	0.144	2.068	-0.118	0.03	0.537	0.573	-0.632	-0.173	0.047	0.055	-0.135	-1.271	-1.606	-0.471	1.212	-0.278	-0.171	0.898	-0.035	-0.264	-1.488	0.779	-0.497	1.031	-0.46	-0.071	0.15	-0.202	-0.309	-0.105	1.024	-0.857	-0.055	-0.051	-0.05	1.172	-0.362	0.056	-1.321	-2.465	0.156	0.051	0.072	-0.247	-1.196	-0.238	0.427	0.004	0.2	1.755	-0.202	-0.044	1.104	0.001	0.208	0.238	0.085	4.543	-0.094	1.984	0.146	0.28	0.87	-0.869	-1.625	-0.77	-0.24	0.995	0.128	0.517	-1.826	0.108	-0.114	1.127	0.473	-0.445	1.131	0.824	-0.073	0.103	0.472	-0.116	0.423	-0.061	1.423	0.361	0.244	1.007	0.19	-0.072	0.568	0.768	-0.083	0.247	0.186	-1.097	0.387	0.504	1.465	1.365	0.644	-0.418	0.251	-0.295	0.055	0.708	0.254	-0.556	2.734	-0.624	-1.985	0.35	-1.034	5.477	0.144	-0.667	-0.052	-0.016	-1.688	0.584	0.454	0.33	0.372	1.133	-0.061	0.021	-0.275	-0.496	-0.785	-0.089	0.182	-0.18	-0.0	0.192	-2.97	-0.273	0.012	-0.582	-0.509	-0.15	-1.135	-0.136	0.689	0.835	-0.005	1.362	-0.156	-0.268	7.387	-1.186	0.895	0.095	0.113	-0.164	0.078	-0.808	-0.797	-0.01	0.267	-2.311	1.089	1.506	-0.267	0.225	0.114	-0.026	-0.132	-0.488	0.536	-0.781	-2.825	1.256	0.325	-2.18	-0.079	0.642	0.342	-0.005	0.002	0.166	0.298	0.54	-1.431	0.109	-0.407	-0.02	0.71	-0.442	-0.549	-0.034	-0.098	0.132	-0.595	-0.304	0.398	0.016	0.22	0.304	-1.463	-0.214	-0.277	0.042	0.352	-2.254	0.422	-0.029	0.023	-0.154	0.22	1.787	0.019	0.021	-0.631	3.476	0.809	0.287	-1.13	0.111	0.238	-0.143	-0.083	1.335	1.076	0.168	-0.177	-0.08	-0.692	0.928	-1.226	0.543	-0.03	-0.035	-0.955	0.365	-0.03	0.51	0.115	-0.432	-0.05	0.556	0.493	-0.973	-0.935	0.23	0.176	-0.185	-0.004	0.331	-0.03	0.037	-0.539	-0.452	2.143	-0.246	0.304	-0.042	0.071	0.075	0.937	-0.348	0.303	1.245	0.111	1.167	-0.117	0.847	5.599	-0.093	-0.597	-1.145	-0.181	0.749	-1.146	0.034	0.39	0.252	-0.046	0.106	0.304	-0.147	0.328	-0.032	0.018	-1.45	-2.338	-0.227	-0.167	-0.131	0.611	-1.145	-0.336	0.024	-0.338	-0.094	-0.656	0.06	0.559	0.13	0.305	-0.089	-1.662	-1.831	0.25	0.286
X38296	X46914	-1.181	0.025	-1.561	0.931	0.569	-0.389	-1.217	-0.034	0.721	0.111	0.4	-0.024	0.119	-0.453	0.056	0.732	0.546	0.47	-0.274	-0.377	1.605	-0.103	1.153	0.542	0.037	-2.858	0.121	-0.318	0.715	0.003	-0.193	0.084	0.114	-2.165	-0.826	0.168	0.085	0.105	0.455	0.216	-1.597	0.095	0.248	-0.371	0.102	0.596	0.631	0.11	0.975	0.658	-0.508	0.31	0.197	0.427	-0.324	0.861	-0.96	0.247	0.068	0.757	0.099	0.072	0.017	0.367	-0.065	-1.138	-0.574	0.323	-1.99	-0.53	-1.955	0.199	-2.021	-0.408	1.046	-0.528	-0.85	0.135	0.13	0.552	0.106	1.239	1.174	0.5	0.078	-0.77	0.126	0.794	0.225	-0.786	-0.048	0.57	0.1	-0.357	-0.201	-0.109	-1.403	-1.718	0.491	-1.332	-0.316	-0.736	-0.152	0.135	0.364	0.175	0.274	-0.2	0.542	0.039	-0.061	0.396	-0.21	-0.203	0.174	2.596	0.871	0.099	-0.011	0.098	0.218	0.866	0.252	-0.039	0.082	0.329	-0.715	-0.173	0.373	0.527	-0.165	0.137	-0.581	0.189	-2.159	0.115	-1.373	0.372	-0.007	0.983	-0.657	2.033	-0.193	-0.915	-0.199	1.181	0.041	-0.759	-0.853	0.109	-0.093	0.517	0.013	0.905	0.936	0.022	-0.0	-0.302	-0.25	0.528	-0.052	-0.121	1.13	0.177	0.167	-0.153	0.106	0.209	-0.028	0.12	-0.099	0.994	-0.797	-0.191	0.134	-0.761	-0.244	-0.959	-0.303	0.824	-0.136	-0.059	1.275	0.551	0.067	0.473	0.173	1.51	0.19	-1.62	3.606	0.026	-2.776	0.098	0.164	-0.202	0.265	-0.316	-0.818	0.28	-0.834	-0.004	0.09	0.081	0.261	0.125	0.293	0.065	-0.435	-1.003	0.236	-0.253	0.113	0.033	-0.218	-0.339	0.315	0.249	-0.449	0.117	1.938	0.816	-8.883	0.016	0.016	0.767	0.219	-0.929	0.457	1.349	0.707	-0.054	0.705	3.118	-0.016	0.167	-2.618	0.824	-4.216	0.251	0.147	0.292	0.036	-0.019	0.492	0.706	-0.735	-1.074	0.761	0.568	0.76	-0.87	-0.966	0.134	0.252	0.078	0.028	1.152	0.188	-1.886	0.119	0.206	-0.155	0.008	-0.074	-0.792	0.058	0.209	-0.071	0.652	0.562	0.881	0.011	0.367	0.253	0.185	0.103	-0.08	0.126	-0.015	0.536	0.873	0.068	0.335	-0.156	0.183	1.537	0.06	0.097	0.322	0.096	-0.054	0.523	-0.134	-0.127	0.497	0.505	0.016	0.53	-0.085	0.954	0.807	-0.023	-0.695	-2.147	2.892	-0.586	0.152	-0.892	2.324	1.358	0.108	0.568	0.303	-0.638	-0.176	1.508	0.535	-0.118	2.043	0.154	-0.119	-0.085	0.09	0.114	0.343	-0.388	0.083	-0.086	0.434	0.564	-0.075	0.53	0.079	0.032	1.409	0.205	-0.287	0.321	0.099	1.525	-3.315	-1.154	0.595	-0.421	0.084	0.42	-0.035	-0.081	0.78	0.087	-0.191	0.291	0.081	0.236	0.965	-0.222	-1.649	1.229	-0.057	0.41	16.114	-1.045	-0.853	0.363	0.725	1.534	-0.239	0.153	0.791	0.048	-0.533	0.007	2.585	0.239	0.368	0.185	0.86	0.629	-0.085	0.36
X38296	X46603	-0.951	0.01	-1.735	1.077	0.996	-0.432	-1.003	-0.041	0.524	0.125	0.591	-0.134	0.124	-0.7	0.053	0.704	0.494	0.463	0.002	-0.302	1.516	-0.286	1.35	0.467	0.127	-3.065	-0.121	-0.226	0.702	1.428	-0.471	0.092	-0.089	-1.533	-0.415	0.341	0.097	0.125	0.481	0.3	-1.904	0.101	0.232	-0.339	0.116	0.185	0.626	0.13	0.878	0.485	-0.666	0.24	0.355	0.662	-0.293	0.832	-0.817	0.247	0.098	0.571	0.268	0.034	0.02	0.099	-0.339	-1.402	-0.62	0.342	-2.347	-0.436	-1.733	0.179	-2.215	-0.693	1.035	-0.732	-0.788	0.149	0.363	0.356	0.113	1.154	0.933	0.546	0.241	-0.744	0.139	0.777	0.011	-0.843	-0.101	0.414	0.038	-0.46	-0.106	-0.097	-1.157	-1.419	0.509	-1.052	-0.468	-0.66	-0.109	0.144	0.196	0.174	0.354	-0.161	0.583	0.054	-0.098	0.352	-0.127	-0.251	0.202	2.755	0.864	0.1	-0.027	0.089	0.225	0.883	0.078	-0.02	0.054	-0.093	-0.416	-0.193	0.452	0.364	-0.148	0.185	-0.445	0.175	-1.933	0.069	-1.361	0.394	0.077	0.956	-0.552	1.864	-0.467	-0.858	-0.073	1.123	0.28	-1.194	-0.864	0.116	-0.027	0.546	-0.001	0.973	0.86	0.007	0.022	-0.578	-0.223	0.484	-0.152	-0.579	1.135	0.114	0.091	0.095	0.115	0.281	-0.078	0.116	-0.032	0.938	-0.808	-0.294	0.126	-0.237	-0.098	-0.748	-0.254	0.741	-0.099	-0.164	1.155	0.58	0.116	0.497	0.572	1.57	0.125	-1.67	3.232	0.008	-2.813	0.104	0.11	-0.319	0.31	-0.28	-0.927	0.331	-0.672	-0.005	0.1	0.06	0.217	0.147	0.201	0.098	-0.553	-0.87	0.228	-0.369	0.082	0.032	-0.157	-0.324	0.344	0.411	-0.812	0.15	1.947	0.812	-8.226	0.066	-0.006	1.21	0.266	-0.742	0.452	0.887	0.791	-0.077	0.274	3.44	-0.05	0.364	-2.691	0.947	-3.399	0.302	0.292	0.297	0.085	-0.012	0.52	0.436	-1.201	-0.848	0.758	0.476	0.786	-1.065	-0.835	0.149	0.211	0.095	0.084	0.823	0.319	-2.054	0.206	0.173	-0.195	0.151	-0.169	-0.832	-0.054	0.195	0.003	0.536	0.556	0.83	0.006	0.282	0.163	0.377	-0.025	-0.137	0.121	-0.229	0.599	0.882	0.048	0.333	-0.072	0.3	1.473	0.074	0.104	0.373	0.662	-0.147	0.444	-0.282	-0.083	0.559	0.483	0.17	0.769	-0.024	0.895	0.771	0.039	-0.278	-1.746	1.997	-0.487	0.174	-0.91	2.283	1.506	0.108	0.508	0.352	-0.661	-0.225	1.884	0.742	-0.161	2.237	0.165	0.027	-0.08	0.09	0.168	0.316	-0.365	0.119	-0.093	0.678	0.59	-0.092	0.503	0.081	0.107	1.463	0.144	-0.278	0.44	0.107	1.476	-3.896	-1.168	0.476	-0.475	0.099	0.391	-0.017	-0.079	0.733	0.092	-0.178	0.362	0.12	0.234	0.87	-0.279	-1.797	1.394	-0.003	0.122	17.059	-1.04	-0.836	0.286	0.873	1.579	-0.179	0.184	0.625	0.082	-0.621	0.132	2.348	0.247	0.572	0.164	0.996	0.544	-0.04	0.363
X38296	X47653	-1.352	-0.835	-0.465	0.668	0.793	0.674	-1.716	0.166	0.226	0.218	1.265	-0.184	0.16	-1.685	-0.245	-0.043	0.363	0.281	0.722	0.922	0.138	0.193	0.116	0.649	0.435	-1.352	0.863	0.033	-0.122	3.341	0.071	0.15	-0.491	-0.275	-0.236	0.149	0.126	0.117	-0.384	-0.139	3.978	0.109	0.198	0.175	0.18	-1.827	-0.017	0.166	-0.991	-0.109	-0.217	-1.111	0.386	4.998	0.013	0.648	1.43	0.191	0.064	-1.204	0.37	-0.84	0.133	-1.497	0.101	-1.127	-0.651	0.345	-1.13	-0.002	-0.587	-0.427	-1.305	-1.091	0.44	-0.909	0.367	-0.549	0.888	0.435	0.171	0.738	-0.476	0.292	0.168	0.122	0.13	-0.027	0.323	1.088	0.278	0.272	0.002	-0.174	0.646	-0.425	-1.329	-0.092	0.083	0.692	0.065	0.106	0.248	0.161	-0.357	0.137	0.231	0.218	-0.38	0.058	-0.221	-1.918	0.581	0.458	-0.006	-0.442	-1.73	0.115	0.156	0.04	-0.321	0.786	0.005	0.323	0.115	0.602	4.104	0.167	-0.298	-0.466	0.124	0.179	-0.365	0.26	-1.358	-0.143	1.87	1.217	0.261	-0.731	0.695	2.053	-1.185	-0.064	0.653	0.801	0.633	-0.987	-0.018	-0.072	0.828	0.39	0.11	0.679	0.607	0.083	0.174	-1.639	0.036	0.315	-0.185	1.259	1.977	0.198	0.097	0.683	0.144	0.561	0.56	0.196	-0.197	-0.082	-0.611	0.413	0.218	0.899	-1.296	0.092	0.186	0.001	-0.155	-0.204	0.885	0.655	0.073	-0.401	0.03	1.126	-0.297	0.157	3.565	-0.188	-0.191	-0.033	0.31	1.749	-0.227	0.276	1.285	-0.437	1.759	0.068	0.161	0.173	0.138	-0.564	-0.402	0.203	0.178	0.299	0.209	0.308	-0.778	0.111	0.649	0.024	0.491	0.337	-0.082	0.849	2.662	-0.215	-0.363	0.76	0.028	0.266	-0.943	0.986	0.421	-2.761	0.022	0.235	-0.523	2.273	0.064	0.7	-1.109	0.02	-1.699	0.284	-0.438	0.945	-0.295	0.156	0.201	2.553	-0.096	-1.693	-0.807	-0.175	0.229	0.934	-0.335	0.494	-0.216	0.155	0.165	-0.117	0.747	-1.16	0.152	-1.126	0.061	1.095	-0.308	0.047	-0.468	0.05	0.323	-1.836	0.532	1.329	0.163	0.277	1.293	1.883	-0.261	-0.254	0.024	-2.258	0.687	0.682	0.115	0.725	0.244	0.477	2.041	0.134	0.101	-0.183	2.079	0.928	0.281	0.009	0.264	0.422	-0.72	-0.141	1.588	-1.549	0.855	0.509	0.12	-0.395	-1.09	5.641	0.23	0.177	0.448	1.073	1.312	-0.269	0.495	0.705	-1.79	0.067	1.965	0.022	0.129	-3.412	0.038	0.255	0.816	0.17	0.454	0.911	-1.171	0.407	0.394	0.167	0.205	-0.066	0.599	0.168	0.016	1.814	0.643	0.145	0.762	0.187	0.82	-1.292	1.002	-4.124	0.611	-0.015	0.261	0.285	0.231	0.732	0.164	0.129	0.206	-0.249	0.264	0.468	0.141	2.078	1.435	0.244	-0.495	1.53	0.48	0.489	0.007	0.718	0.396	0.213	0.198	0.87	0.605	-0.38	-1.446	3.339	0.227	-0.093	0.017	-2.52	-1.59	0.483	0.325
X38296	X47493	0.607	0.139	0.126	0.071	0.003	0.458	-0.669	0.153	0.643	0.206	0.045	0.347	0.143	2.21	0.155	0.593	0.816	0.098	-0.558	-1.042	0.339	0.076	-0.24	-0.091	0.051	0.875	0.007	-0.072	-0.393	1.963	0.225	0.144	0.448	-3.978	-0.334	0.228	0.112	0.023	-1.003	-0.045	0.98	0.122	0.248	0.157	0.071	0.235	-0.384	0.167	-0.703	0.317	0.148	0.557	0.04	-4.835	-0.891	0.042	1.677	0.101	0.145	0.322	0.09	0.337	0.135	0.311	1.28	0.43	0.389	0.298	1.397	0.183	0.502	0.526	-0.53	0.274	0.61	0.324	-0.889	-0.034	0.143	0.359	0.152	0.768	0.774	0.014	-0.041	0.319	0.143	-0.208	0.365	1.92	0.173	0.655	0.229	0.056	0.264	-0.039	0.153	-0.824	0.095	0.555	-0.318	-0.146	0.205	0.121	-0.053	-0.111	-0.097	0.355	-0.026	0.143	-0.006	0.363	0.244	0.422	0.212	-1.025	-0.252	0.161	0.13	0.159	0.054	0.701	0.056	0.532	0.04	0.513	0.304	0.226	-0.16	0.193	0.141	0.09	0.331	-0.031	-4.019	0.113	1.477	0.987	0.052	-0.427	-0.152	1.079	-0.613	0.073	0.738	-0.207	0.47	0.345	0.103	-0.322	1.439	0.134	0.191	0.417	0.074	0.156	0.206	1.742	0.17	0.316	-0.015	0.94	1.047	0.325	1.287	-0.426	0.13	-0.054	0.586	0.209	0.485	0.707	0.604	0.484	0.083	-1.495	-1.37	-0.187	0.069	-0.479	0.257	0.599	0.846	1.106	-0.11	3.343	-0.399	-2.322	0.211	0.439	-3.803	0.138	1.305	0.132	0.219	1.266	-0.104	0.569	0.352	-0.753	-0.229	0.156	-0.069	0.276	-0.168	-0.619	0.465	0.016	0.492	-0.427	-0.367	0.107	0.601	0.138	-0.138	0.639	0.213	-0.099	0.188	0.141	0.901	-0.385	0.915	0.355	0.304	-3.887	0.778	2.296	-0.296	-0.226	-1.999	0.196	1.137	5.691	0.022	-1.251	2.485	-1.58	-0.174	-0.592	0.151	1.288	-0.123	-0.337	0.3	3.879	1.033	4.261	-0.379	-1.091	-0.107	-0.602	-1.635	-0.931	0.467	0.107	-0.449	2.777	-0.749	2.312	0.349	0.534	0.052	-1.219	0.241	1.582	0.702	0.233	-0.163	0.723	0.357	1.206	-0.03	0.854	0.38	1.357	0.01	0.261	-0.022	-2.502	-0.42	0.308	0.152	0.112	0.291	-0.972	-0.88	-0.085	0.118	0.874	-3.507	0.795	-0.49	-1.647	-0.001	0.027	-1.505	0.665	-0.402	-0.992	0.934	-0.6	0.541	1.162	1.186	-2.486	-1.154	-0.276	-0.206	-4.713	-1.284	-0.13	0.78	0.688	-1.497	0.109	2.204	1.382	0.088	0.673	-0.321	0.231	-1.075	0.136	-0.092	0.281	-0.399	0.447	0.525	0.041	-0.76	0.27	0.614	0.243	-0.72	2.006	-0.278	-0.804	2.456	0.109	1.682	1.928	1.719	0.353	1.272	0.921	0.584	0.352	0.529	-0.685	0.147	0.461	0.527	-0.466	-0.271	-2.177	0.502	1.851	0.571	0.244	-1.121	-1.021	-1.955	-1.097	0.517	1.362	0.612	0.081	0.157	1.787	0.616	0.731	-1.829	0.659	0.145	2.774	0.13	-0.205	1.848	0.151	-0.587
X38296	X33132	-0.016	-0.484	-0.127	1.067	-1.119	0.612	1.568	0.092	-0.764	0.183	0.043	-0.111	0.056	0.282	0.064	0.54	-0.242	-0.124	2.021	0.343	-0.056	-0.076	0.484	-0.522	0.497	-0.443	0.786	0.256	-1.108	1.91	-0.539	0.069	2.471	-1.462	0.47	0.557	0.04	0.113	-0.858	0.605	0.738	0.054	0.269	-0.007	0.02	-1.682	-0.138	0.094	-1.069	-1.139	-0.063	0.243	-0.168	0.522	-0.531	-0.812	4.273	-0.649	0.085	0.365	1.041	-0.704	-0.038	-1.348	1.455	-0.191	-0.68	0.358	3.005	0.198	1.809	-0.986	-1.451	-1.524	0.958	-2.623	0.401	-0.837	0.243	-0.634	0.085	0.928	0.114	-0.317	-0.103	0.242	0.09	-0.342	-0.2	2.439	-0.203	0.771	-0.211	0.47	-0.501	-0.048	-0.448	-1.233	-0.477	-0.124	-0.089	-0.98	0.235	-0.015	-0.427	-0.497	0.231	-0.017	-0.406	0.146	0.158	0.091	-0.832	0.309	-0.067	0.685	-0.718	0.081	0.001	0.09	-0.028	0.952	-0.238	0.444	-0.379	-0.207	3.183	0.036	-0.317	-0.287	0.087	-0.666	-0.156	-0.015	-1.906	0.14	1.641	0.317	0.671	-0.306	-0.354	1.143	-1.496	-0.405	0.78	-1.183	0.43	-0.072	-0.015	-0.547	-0.099	-0.181	0.021	-0.58	0.874	0.011	0.162	2.999	0.142	0.373	-0.235	0.779	1.431	-0.092	1.386	0.725	0.057	0.158	0.337	0.208	-0.072	0.024	-0.278	0.45	0.137	2.077	0.359	0.407	-0.13	-1.617	0.154	-0.412	1.308	0.998	0.081	-0.025	-0.002	-3.823	-0.196	0.678	-1.114	0.093	1.01	0.083	0.544	-0.564	0.031	0.356	0.718	0.539	1.28	0.039	0.03	0.168	0.039	-0.583	0.178	0.022	-0.784	-0.349	-0.171	1.804	0.169	0.052	0.147	0.838	0.565	0.114	1.376	-0.53	3.309	-0.336	-2.135	0.696	-0.054	-0.957	0.724	-0.96	0.209	0.515	-0.604	-0.054	0.639	0.273	0.289	-0.266	-3.49	-0.297	-0.441	-0.13	-0.515	-0.436	-0.17	-0.004	-0.268	0.893	-4.382	2.006	1.377	-1.118	0.577	-0.272	0.023	0.157	0.057	-0.019	0.179	-1.004	0.146	-1.52	0.34	-0.127	0.038	1.04	-1.156	-0.224	-0.33	-0.083	0.045	-2.496	0.251	1.079	0.065	0.846	-0.551	1.147	0.003	-0.003	0.104	-1.113	0.808	1.107	0.027	0.181	0.139	0.278	2.104	0.051	0.025	0.144	0.183	-0.091	0.407	-0.048	0.117	0.468	-1.072	0.092	-0.447	-0.093	0.12	1.043	0.148	-0.142	0.182	-0.039	-0.155	0.074	0.957	-2.132	1.653	0.014	0.801	0.758	-0.865	0.047	1.286	0.527	0.078	-1.559	0.123	0.359	-0.67	0.066	0.637	0.952	-0.39	0.22	0.422	-1.77	-0.22	-0.125	0.448	0.003	-0.483	3.226	0.634	-0.158	3.942	0.143	2.654	-4.281	0.568	-3.572	0.858	-0.416	1.274	0.108	0.982	0.638	-0.003	0.45	0.173	0.011	-0.042	-0.831	-0.467	0.33	0.462	0.028	-2.707	-2.425	-0.5	1.839	0.46	1.494	0.162	0.044	0.056	1.202	0.35	0.175	-0.081	1.152	0.192	-0.41	0.065	0.378	-2.102	0.387	-0.041
X38296	X33140	2.063	-0.229	0.643	-0.017	-0.512	0.377	3.08	0.093	0.035	0.169	-0.436	0.42	0.078	-1.099	-0.066	-1.608	-1.785	-0.216	1.783	-0.196	-0.365	0.113	0.036	-0.2	0.577	-0.136	0.999	-0.288	-1.749	-2.543	0.215	0.046	0.307	-0.263	-0.974	-0.374	-0.031	0.012	-0.193	-0.16	2.617	0.052	0.25	-0.039	-0.016	0.125	-2.562	-0.047	-0.403	-0.549	0.085	-1.001	-0.106	0.34	0.102	-0.363	2.569	0.19	0.045	0.422	0.61	-0.885	0.068	2.661	1.254	1.019	-0.383	0.031	5.322	0.145	2.323	0.606	-1.603	-0.625	1.353	-2.482	-1.139	-0.306	0.614	0.021	0.04	0.48	-0.013	-0.367	-2.085	-0.408	0.058	-0.251	-0.037	0.327	0.027	-0.283	0.102	0.136	-0.6	0.005	0.209	-0.776	0.2	-0.646	-0.225	-0.176	0.269	-0.146	-0.087	-0.058	-0.236	-0.254	0.198	0.018	-0.587	-0.702	-0.329	0.109	0.241	0.818	0.267	0.08	0.108	0.08	-0.281	0.991	0.287	0.149	-0.054	0.307	4.819	0.144	-0.073	-1.283	-0.123	-1.406	0.327	0.225	-1.98	-0.222	3.561	0.958	0.298	-0.776	0.452	1.081	-1.239	-0.197	0.94	0.764	1.212	-0.524	0.005	-0.306	0.06	0.35	0.774	-1.639	-0.444	0.102	-0.098	2.323	-0.184	-0.24	0.042	-0.091	-0.052	0.237	0.957	0.017	0.034	0.338	-0.151	-0.115	-0.13	0.296	0.208	-0.179	-0.503	0.066	-1.408	0.454	-0.194	-2.132	0.012	-1.486	1.214	0.878	-0.185	0.093	0.44	0.829	0.058	0.465	-2.873	-0.228	1.194	0.049	-0.393	0.02	-0.084	0.106	0.584	0.313	0.867	0.096	0.07	0.189	-0.453	0.25	0.284	-0.014	0.113	0.127	-0.349	1.135	0.699	0.036	0.08	1.711	0.119	0.967	-0.258	-0.218	0.797	-0.972	-0.162	0.266	-0.004	2.913	-1.386	-0.068	0.481	-0.116	0.232	-0.197	-0.239	3.668	0.29	-1.085	-2.514	-0.86	1.479	0.289	0.325	-1.103	-0.133	-0.145	-0.505	-0.75	-1.716	5.964	1.149	-0.214	0.708	-0.149	-2.944	0.342	-0.191	0.068	-0.126	0.388	0.622	-0.425	0.268	-0.492	-0.11	1.247	-0.28	-0.121	-0.097	-0.316	0.13	-1.29	0.385	0.867	0.025	0.743	-1.061	-0.674	0.349	-0.37	0.12	-0.703	1.21	0.707	-0.022	-0.068	0.303	0.379	1.944	0.01	0.003	0.54	-0.918	-0.63	0.603	-0.519	0.264	0.63	0.502	0.56	0.201	-0.493	0.402	-0.592	0.31	0.156	0.048	-1.087	-0.451	0.225	0.905	0.935	-0.092	-0.078	0.523	0.521	-0.915	0.068	0.015	0.103	0.285	1.031	0.13	0.194	-0.281	0.05	0.449	0.87	0.107	-0.001	-0.363	0.289	1.03	0.15	0.452	0.231	-0.379	0.85	-0.011	0.43	1.983	0.161	1.407	-1.878	0.103	-1.296	0.75	-0.514	0.806	-0.008	1.209	-0.147	-0.023	0.27	0.281	0.188	-0.111	0.827	-0.23	-2.013	-0.565	0.078	-1.515	-2.644	-0.433	1.179	-0.607	0.726	-0.653	0.188	0.164	0.21	0.203	-0.029	-0.151	-1.629	0.248	-0.643	-0.05	0.741	-1.43	0.459	0.273
X38296	X46466	-1.349	0.205	-0.276	-0.34	0.322	0.338	-0.302	0.135	0.735	0.194	-1.083	0.459	0.144	0.729	0.197	0.177	0.752	-1.251	-0.257	0.106	0.394	-1.062	-0.296	-0.168	0.333	-1.638	-0.971	-0.14	0.496	0.721	0.625	0.113	-0.441	-2.214	0.59	1.175	0.049	0.149	0.365	1.17	-1.089	0.104	-0.027	0.14	0.152	0.114	0.689	0.096	0.553	0.864	-0.093	0.519	0.369	1.807	-0.127	0.576	0.028	0.229	0.086	0.29	-0.288	0.509	0.092	-0.898	0.823	-0.455	-0.428	0.287	4.577	0.129	-1.113	0.441	0.275	0.477	-0.325	0.517	-1.179	0.261	0.492	-0.07	0.068	-0.204	-1.606	-0.269	0.396	0.327	0.11	0.468	-0.699	-0.63	-0.057	0.861	-0.242	-0.071	0.584	0.256	0.607	0.489	0.345	0.062	0.316	-0.066	-0.192	0.136	-0.024	0.182	0.333	0.136	0.204	0.049	0.251	0.348	0.899	0.036	-0.031	-0.36	-1.888	0.058	0.01	0.114	0.232	-0.469	0.114	0.342	0.225	-0.148	-1.359	-0.107	0.383	0.855	0.132	0.543	0.665	0.209	-2.239	-0.039	-0.898	-0.055	-0.166	0.698	1.71	0.578	0.379	0.284	-0.176	0.807	1.02	0.473	0.151	-0.258	0.732	0.197	-0.103	0.872	0.842	0.047	0.262	-1.772	-0.019	0.095	-0.17	0.631	0.421	-0.075	0.79	0.726	0.132	0.091	0.108	0.155	0.788	0.507	0.344	0.125	0.409	1.087	1.565	0.75	-0.199	0.263	0.01	0.466	-0.571	0.081	0.221	1.81	-0.696	0.76	0.275	0.634	2.453	-0.171	0.865	0.01	-0.105	0.833	-0.8	0.408	0.851	0.26	0.764	0.139	0.125	0.154	0.229	-0.607	0.297	0.198	0.208	0.687	0.236	1.064	0.47	0.123	0.411	0.564	0.361	0.462	0.591	0.574	1.046	0.404	0.325	0.519	0.154	8.669	-1.11	-1.331	0.497	0.26	0.484	0.347	1.202	1.81	-0.324	-0.14	-1.891	1.092	-1.674	0.28	-2.412	0.791	-0.008	0.064	-0.334	-1.218	-1.981	-0.268	-1.719	-0.514	-3.464	0.865	0.105	-1.159	-0.204	0.081	0.198	1.152	-0.79	0.242	0.208	0.737	0.122	0.905	-0.268	0.515	0.887	0.079	-0.266	-1.187	0.509	-0.453	-0.018	-2.52	-0.955	2.572	-0.279	0.049	0.152	-0.46	-1.736	-3.399	-0.151	0.277	0.335	-0.17	-0.003	0.051	0.049	-0.947	3.016	0.202	0.523	-0.833	-0.016	0.474	-0.352	0.312	1.005	0.836	-0.403	0.706	0.105	0.31	-0.55	3.256	0.71	0.135	-1.511	-2.662	1.086	-0.174	0.014	0.472	1.283	0.101	2.799	0.84	0.376	-0.785	0.354	0.286	-0.902	0.002	-2.688	-2.184	-0.123	0.342	0.574	0.293	0.214	0.304	0.432	0.006	0.261	1.161	0.727	-0.064	-2.973	-0.463	0.344	3.841	-0.641	-4.144	0.783	0.986	-0.823	0.174	1.243	1.001	0.102	0.231	0.386	-1.16	0.286	-2.551	0.465	-0.366	1.383	-0.074	0.124	3.929	0.247	0.926	0.836	-0.264	0.44	0.058	0.159	1.049	0.434	0.495	1.204	0.49	0.228	-0.039	0.195	-2.052	-0.013	-0.313	-0.903
X38296	X46507	-1.182	0.157	-0.776	-0.279	0.98	0.425	0.349	0.133	0.732	0.193	-1.16	0.477	0.129	0.584	0.198	0.053	0.705	-1.708	-0.399	-0.029	0.475	-1.365	-0.266	-0.146	0.398	-2.835	-1.078	-0.124	0.52	1.269	0.833	0.078	-0.535	-2.343	0.687	1.498	0.048	0.146	0.209	1.47	-0.241	0.121	-0.098	0.134	0.147	-0.002	0.743	0.14	0.656	0.913	-0.201	0.591	0.24	2.715	-0.148	0.126	0.996	0.192	0.037	0.194	0.132	0.393	0.116	-0.679	0.968	-0.591	-0.303	0.333	-0.759	0.198	-0.959	0.249	0.143	0.726	-0.107	-0.154	-1.261	0.248	-0.468	-0.212	0.048	-0.289	-1.504	-0.176	0.368	0.446	0.097	0.288	-1.179	0.091	-0.065	0.893	-0.297	-0.017	0.692	0.252	0.582	0.92	0.427	0.397	0.514	-0.201	-0.203	0.09	0.082	0.154	0.341	0.368	0.281	0.088	0.254	0.366	0.951	-0.101	-0.092	-0.244	-2.507	0.03	-0.003	0.097	0.234	-0.628	0.093	0.401	0.162	-0.14	-0.562	-0.137	0.227	0.903	0.134	0.586	0.59	0.169	-2.369	-0.037	-0.651	-0.519	-0.02	0.606	1.938	-0.043	0.367	0.289	-0.062	0.723	1.097	0.492	0.148	-0.289	0.919	0.05	0.234	0.922	0.889	0.049	-0.052	-1.597	-0.097	0.103	-0.139	0.37	0.384	0.058	0.834	0.764	0.128	0.161	0.007	0.078	1.117	0.549	0.355	0.117	0.377	1.094	2.599	0.395	-0.25	0.539	0.134	0.35	-1.393	-0.012	0.189	1.953	-0.558	0.488	0.296	0.669	3.626	0.036	1.047	-0.114	-0.471	1.015	-1.051	0.422	1.002	0.241	0.896	0.134	0.122	0.157	0.155	-0.688	0.325	0.21	0.193	0.649	0.216	0.999	0.728	0.088	0.765	0.58	0.364	0.583	0.688	0.502	1.058	0.568	-0.06	0.515	0.158	10.01	-0.596	-1.421	0.517	-0.146	0.686	0.356	1.731	0.614	-0.103	0.108	-1.379	1.464	-0.677	0.162	-2.315	0.685	0.065	0.11	-0.259	-0.839	-2.1	-1.019	-1.83	-0.559	-3.039	0.247	0.27	-1.086	-0.106	0.072	0.182	-0.797	-0.502	0.338	0.229	-0.037	0.015	0.957	-0.299	0.136	-0.178	0.017	-0.178	-1.27	0.531	-0.035	0.083	-1.346	-1.025	2.647	-0.196	0.162	0.148	-0.236	-1.323	-3.232	-0.103	0.354	0.258	-0.083	0.855	0.068	0.066	-0.592	3.845	-0.118	0.546	-0.686	0.198	0.492	0.486	0.22	1.066	0.714	0.172	0.743	0.113	0.669	-0.777	3.088	0.817	0.12	-1.41	-2.809	1.154	-0.049	0.292	0.491	1.196	0.121	1.648	0.477	0.215	-0.702	0.207	0.291	-0.892	0.031	-2.538	-2.864	-0.146	0.351	0.445	-0.3	0.048	0.275	0.448	0.167	0.072	0.964	0.289	0.337	-1.936	-0.413	-0.126	2.112	-0.444	-3.059	0.546	1.055	-0.447	0.178	1.19	1.062	0.118	0.185	0.246	-1.104	0.236	-2.201	0.262	0.278	0.945	-0.094	0.954	1.082	-0.385	0.57	0.733	-0.247	0.908	0.046	0.112	1.114	0.279	0.425	1.591	-0.157	0.197	0.266	0.187	-0.662	-1.666	-0.032	-0.845
X38296	X46521	4.855	0.201	0.306	-0.136	-0.989	0.136	2.712	0.119	0.628	0.067	-1.177	0.361	0.101	1.383	0.155	0.801	0.594	-1.031	-0.946	-0.089	0.363	0.034	-0.422	1.438	-0.125	-1.601	0.788	-0.247	0.468	1.838	0.488	0.099	-1.024	0.003	-1.598	-0.295	0.068	0.018	-1.564	0.849	-2.017	0.081	0.245	0.118	0.131	1.045	-0.351	0.107	0.663	0.692	0.095	-1.006	-1.078	-2.027	-0.458	-0.051	1.277	0.19	0.105	0.679	1.388	0.484	0.101	-1.093	0.942	-0.205	-0.164	0.008	-0.247	0.177	-1.247	-0.176	0.082	0.46	1.204	-0.385	-1.277	0.253	-0.016	0.133	0.018	-1.576	-0.188	-0.213	0.283	0.441	0.034	0.454	-0.164	-0.87	0.305	0.763	0.194	0.992	-0.459	0.22	-0.383	-0.389	0.479	0.961	0.195	0.106	-0.095	0.16	-2.949	0.155	0.334	-0.349	-1.434	0.004	-0.554	-0.062	0.532	-0.138	0.236	0.002	0.145	0.12	0.069	0.117	0.2	-0.665	-0.022	0.394	-0.604	-0.192	-1.056	0.187	0.306	-0.254	-0.055	0.317	0.432	0.225	1.84	0.35	-0.335	-0.12	0.644	0.399	0.348	-1.343	0.47	0.136	-0.131	-0.422	0.984	0.451	0.139	0.39	0.728	0.341	0.102	0.334	0.733	0.073	0.341	1.006	-0.274	-2.234	-0.009	-0.046	1.052	-0.15	-0.106	-0.623	0.109	-0.07	-0.44	0.179	-0.09	-1.372	0.412	-0.029	0.416	-0.109	1.299	-1.198	0.149	0.449	-0.051	0.407	0.786	-0.947	0.208	2.037	0.675	0.965	-0.184	0.647	-2.39	0.325	0.877	0.114	0.169	-1.04	0.518	0.315	-0.271	0.2	0.355	-0.027	0.036	0.036	0.49	2.002	-0.059	0.196	0.305	-0.056	0.126	-0.452	0.677	0.076	0.559	0.497	0.364	0.714	0.516	0.6	1.132	0.616	1.058	0.539	0.081	3.236	-0.873	-1.08	0.392	0.405	-3.015	0.239	-0.419	-0.457	0.277	0.181	3.25	1.124	1.291	0.419	-0.744	0.199	0.111	0.095	0.947	-0.918	4.858	-0.009	-4.322	-0.579	-0.326	0.441	-0.182	-0.331	-0.174	0.044	0.179	-1.712	-0.284	2.191	-0.583	1.167	0.09	-2.16	-0.317	-0.277	-0.124	0.125	0.054	-0.673	0.046	0.62	0.043	-1.228	2.169	-0.91	-0.04	-0.178	0.119	-1.435	0.976	0.651	0.127	-1.215	0.21	-0.618	0.663	0.101	0.093	0.279	0.485	-0.132	0.043	-0.915	-0.49	0.343	0.614	-1.111	0.969	-0.517	0.387	0.406	0.322	0.396	0.673	-1.425	1.07	0.141	-1.648	1.549	1.178	0.029	-1.38	0.322	1.148	0.103	1.735	-0.977	0.301	-2.072	0.192	0.235	0.198	0.025	0.027	0.523	-0.162	0.129	1.018	-0.325	-0.379	0.027	0.443	0.166	-0.114	1.094	0.771	0.386	-1.873	0.166	1.075	-2.465	-1.665	12.574	-0.654	0.652	0.225	0.178	-0.557	0.848	0.092	-0.352	0.274	-0.434	-0.01	0.621	0.476	1.173	0.121	0.247	0.409	-2.434	1.044	-0.271	-0.36	0.484	-0.784	-0.143	0.175	-0.028	0.445	0.132	0.219	-2.801	-0.163	0.692	0.063	0.747	0.272	0.295	0.179
X38296	X46608	-1.606	-0.002	-0.511	-0.664	-2.277	0.2	-1.498	0.101	0.345	0.102	1.688	-0.273	0.101	-3.145	0.202	-0.434	0.443	0.761	-3.96	-0.66	-0.957	0.265	-0.581	0.255	0.16	-0.477	0.235	-0.398	-0.168	2.858	0.43	0.078	-0.521	2.634	-0.82	1.094	0.037	0.106	0.237	0.414	3.884	0.063	-0.218	0.101	0.029	-3.93	0.8	-0.085	-0.224	-0.403	0.011	-1.099	0.445	5.564	-0.358	0.257	-0.183	0.185	0.076	-2.396	0.838	0.559	0.061	-2.481	-0.281	-0.515	-0.868	-0.106	-1.959	-0.221	-0.474	-0.509	0.604	-1.512	-0.523	1.916	-0.334	-0.007	0.999	-0.348	-0.083	0.077	-1.402	-0.615	0.307	-0.025	0.122	-0.242	-0.236	-2.023	-0.169	-0.419	0.063	-0.403	0.061	-0.558	-0.545	-1.957	0.304	0.163	0.535	-2.981	0.133	0.099	-0.371	0.143	-0.24	0.276	0.116	-0.005	-0.206	0.243	0.404	0.148	0.218	1.375	-1.012	0.082	0.051	0.088	-0.229	-0.608	-0.031	0.513	0.105	-0.101	-0.68	0.178	-0.229	0.282	0.102	-0.006	-0.571	0.057	-1.544	-0.229	-0.602	-0.736	-0.298	-0.143	0.57	0.189	-0.512	-0.302	-0.276	1.858	0.978	-1.68	-0.28	-0.635	0.429	0.397	0.581	-0.026	1.059	-0.007	-0.047	-0.318	0.294	0.198	-0.123	1.282	2.015	-0.142	-0.538	0.725	-0.07	0.377	0.642	0.027	0.086	0.841	-1.266	0.292	0.269	1.396	2.235	-1.377	0.115	0.779	-0.202	-0.312	-0.726	0.248	0.188	1.703	1.005	1.605	0.062	0.394	3.909	-0.17	-0.891	0.042	0.507	0.731	0.1	-0.108	0.327	0.442	1.358	0.076	0.059	0.061	0.106	0.266	-0.476	0.007	0.185	1.172	0.186	-1.183	-1.219	0.055	-0.785	-1.997	0.577	0.306	-1.135	0.909	2.835	0.425	-0.276	0.6	-0.171	7.359	0.505	1.309	-0.546	-1.461	-0.768	0.436	-0.379	-0.372	0.067	1.204	-2.961	1.265	-0.121	0.228	-0.563	0.384	0.081	0.218	0.351	-0.119	1.689	0.112	-0.738	1.477	-0.31	-1.099	0.198	0.104	-0.08	-0.597	0.169	0.951	1.006	1.052	0.156	0.136	-0.122	0.781	0.008	0.503	-0.034	-0.076	-0.001	0.209	-0.0	-0.064	0.068	0.965	0.47	-1.179	0.01	0.104	0.114	-1.12	0.353	0.081	0.112	0.707	0.244	0.363	1.674	0.051	0.076	-0.228	0.722	0.205	-0.154	0.883	-0.083	0.245	0.978	-0.444	1.578	0.082	1.117	0.083	0.099	0.602	-0.944	0.882	0.077	-0.106	-0.327	-0.771	0.768	0.099	-0.092	0.138	0.035	0.079	1.281	-0.761	0.425	-2.894	0.099	0.156	0.724	0.083	-0.01	0.357	-0.246	0.082	-0.162	2.545	-0.067	0.181	-0.08	0.007	-0.092	2.728	-0.094	-0.221	-1.137	-0.063	0.368	-1.297	1.034	0.544	-0.013	0.357	0.134	0.448	-1.259	0.807	0.058	0.167	0.197	-0.352	0.156	0.292	0.465	1.746	0.246	0.14	-0.886	4.205	-0.552	0.535	-0.527	0.672	-0.009	0.16	0.11	0.063	0.745	-1.528	-1.332	2.451	0.15	3.255	0.166	-1.418	-3.359	0.145	0.104
X38296	X46610	-0.572	-0.188	-0.156	0.305	-1.26	-0.234	0.382	0.036	-0.436	0.085	-0.078	0.115	0.204	-0.106	-0.149	-0.188	-0.44	-0.498	-1.41	-0.773	-0.571	-0.817	1.244	-0.829	0.106	-0.545	0.39	0.347	-0.502	-0.929	-0.732	-0.167	-1.274	0.267	0.415	0.179	-0.164	-0.156	-0.853	0.652	0.213	-0.117	0.052	-0.173	0.044	0.874	-0.638	-0.008	0.048	-0.042	-0.119	-1.034	-0.012	-0.917	0.108	-0.24	0.195	-0.177	-0.124	-1.089	-1.017	-0.491	-0.152	-1.928	-0.161	0.377	-0.156	0.78	0.134	-0.099	0.631	0.423	-0.604	-1.31	0.132	1.236	0.523	0.074	0.089	0.019	-0.11	0.527	0.071	-0.643	-0.728	-0.043	-0.195	-0.388	-0.464	2.579	-0.265	-1.42	0.083	-0.533	-0.918	-0.076	0.627	-1.037	-0.522	-0.573	-0.667	0.925	-0.375	-0.148	-0.254	-0.155	0.131	-0.535	-0.399	-0.19	0.02	0.261	0.125	0.314	0.1	-1.336	-0.294	-0.094	-0.136	-0.117	0.183	-0.411	-0.282	0.275	-0.199	-0.448	-1.497	-0.113	-0.013	-0.218	-0.078	0.03	-0.224	-0.222	0.594	-0.151	-1.201	-1.007	-0.285	-0.633	-0.889	0.408	-0.775	-0.109	-0.228	-1.299	-0.534	-0.405	0.069	-0.493	0.596	0.12	-0.186	0.517	0.587	-0.179	-0.303	-0.822	0.077	-0.085	-0.015	-0.711	0.09	-0.329	0.471	0.165	-0.077	-0.45	-0.317	-0.227	-0.068	0.631	0.45	0.185	0.176	1.401	1.447	-0.397	-0.462	-0.746	-0.155	-0.487	1.259	0.868	-0.249	-0.016	-0.914	1.536	-0.342	0.62	-2.745	-0.446	-0.602	-0.153	-0.015	-1.565	-0.715	-0.102	-0.786	-0.353	-1.691	-0.184	-0.067	-0.227	0.5	0.099	0.268	-0.121	-0.762	-1.528	-0.203	0.565	-0.406	0.389	-0.666	0.269	0.37	-1.035	-0.691	0.478	1.245	-0.82	1.409	-0.066	0.266	-1.265	-1.11	-1.662	-0.557	1.142	-0.945	-0.451	0.919	-1.329	-0.255	-0.698	-1.584	-1.122	-0.037	-0.346	-0.908	-1.338	-0.287	0.049	-0.325	2.517	-1.965	2.14	-1.242	-0.128	0.43	-0.173	0.008	0.343	-0.359	-0.079	-0.187	0.816	-0.805	3.469	0.268	2.531	-0.201	-0.556	-0.484	0.923	-0.49	-0.236	-0.294	-0.843	0.125	-0.892	-0.151	0.73	-1.293	-1.459	-0.294	-0.24	-0.136	-1.662	0.982	-0.454	-0.178	-0.281	0.025	0.038	0.346	-0.134	-0.082	0.009	-1.684	-0.068	-0.449	-1.004	-0.4	0.44	-0.231	-0.746	-1.302	-2.105	0.273	-0.803	-0.017	-1.971	0.804	-1.419	0.439	1.004	-0.386	-0.773	0.558	-0.145	0.136	0.088	-0.308	-0.103	1.886	0.0	-0.011	-1.044	-0.399	0.264	-1.141	-0.08	0.265	0.22	-0.067	-0.38	-0.903	-0.766	0.201	-0.27	0.311	-0.222	-0.123	0.907	0.604	-0.544	2.105	-0.21	-0.699	-0.85	1.183	4.029	-1.468	0.0	0.038	-0.415	1.828	0.726	-0.131	0.216	-0.029	-0.131	-0.337	-1.096	-0.485	0.677	-0.954	-0.194	-1.76	-3.11	-0.169	0.147	-0.466	0.533	-0.845	-0.167	-0.176	-2.2	0.494	-0.062	-0.319	-1.905	0.002	-2.527	-0.141	1.049	2.484	-0.109	-0.338
X38296	X46611	-0.675	0.209	0.061	0.097	0.158	0.38	0.986	0.175	0.51	0.229	-1.109	0.188	0.196	1.251	0.233	0.371	0.777	-1.133	-0.076	-0.472	0.519	-1.486	0.065	-0.522	0.473	-0.064	-1.483	0.163	0.491	1.942	0.861	0.156	-0.951	-2.357	1.188	1.191	0.173	0.185	0.169	0.811	-3.202	0.152	0.167	0.162	0.188	-0.042	0.402	0.2	0.324	0.883	-0.779	0.312	0.423	-1.272	-0.382	0.302	0.655	0.264	-0.022	0.912	0.411	0.542	0.126	-0.987	0.515	-0.107	-0.262	0.325	1.554	0.233	-0.608	0.558	0.258	0.091	-0.743	0.996	-1.213	0.309	0.053	-0.056	0.149	0.02	-2.001	0.075	0.4	0.338	0.185	0.402	-0.844	0.317	0.003	0.537	-0.345	0.138	0.044	0.273	0.561	1.007	0.208	0.221	0.192	0.147	0.143	0.169	-0.091	0.21	0.367	0.321	0.495	0.154	0.286	0.355	0.917	0.167	0.105	-0.501	-1.606	0.128	0.042	0.181	0.267	0.677	0.006	0.423	0.243	0.138	-0.065	-0.068	0.459	0.875	0.193	0.592	0.526	0.235	-2.385	0.037	0.139	-1.011	0.189	0.474	1.693	0.891	-0.09	0.319	0.199	0.516	0.532	0.271	0.189	-0.062	0.889	0.409	-0.021	0.891	0.581	0.154	0.251	-0.967	0.332	0.083	0.097	0.816	0.476	0.277	0.814	0.753	0.19	0.094	0.448	0.212	0.99	0.337	0.343	0.131	0.477	1.091	1.562	0.556	-0.147	0.524	0.094	0.373	-0.607	0.248	0.116	1.711	-0.2	0.483	0.347	0.565	5.558	0.118	0.526	0.019	0.19	0.867	0.027	0.442	0.96	0.239	0.267	0.192	0.092	-0.108	0.172	0.006	0.355	0.245	0.24	0.31	0.222	1.273	0.779	0.183	0.773	0.959	0.395	0.601	0.874	0.605	1.053	0.37	1.031	0.551	0.179	13.216	-0.028	-0.402	0.53	-1.463	0.415	0.229	0.771	3.125	-0.0	0.247	-0.192	1.316	-0.469	0.169	-3.877	0.814	0.196	0.129	0.161	-0.312	0.224	-0.39	-0.549	-0.501	-3.322	-0.109	0.49	-1.332	-0.177	0.114	0.144	-0.241	0.357	-0.356	0.324	0.165	0.166	0.922	-0.244	0.245	-0.309	0.112	-0.069	-1.222	0.542	0.318	0.158	-2.64	0.122	1.786	-0.256	0.134	0.186	-1.379	-1.23	-4.061	-0.318	0.483	0.369	-0.098	1.269	0.084	0.186	-0.359	3.443	0.353	0.556	-0.84	0.391	0.507	0.369	0.39	0.751	0.857	0.022	0.208	0.248	0.925	0.228	3.686	0.394	-0.024	-0.758	-1.412	0.898	-0.481	0.416	0.506	0.946	0.183	2.391	0.34	0.41	-1.029	0.389	0.158	-0.205	0.058	-3.223	-2.347	-0.095	0.377	-0.021	0.281	-0.305	0.267	0.466	0.266	0.155	0.524	0.753	0.21	-0.734	-0.351	1.007	1.306	1.024	-4.573	0.245	0.866	-0.236	0.377	0.932	1.012	0.136	0.306	0.167	-1.76	0.249	-2.243	0.259	0.247	1.116	0.08	0.919	0.945	-0.497	0.942	0.421	0.122	0.131	0.141	0.138	0.269	0.115	0.303	1.551	0.003	0.263	-0.294	0.214	-0.636	-2.822	0.184	-1.128
X38296	X47390	0.281	-0.23	-0.239	0.266	2.331	1.354	-0.222	-0.008	-0.29	-0.099	-1.073	-0.783	-0.126	1.417	-0.169	-0.979	-0.464	-0.361	1.019	-0.594	-0.551	0.389	1.78	-0.635	0.778	1.24	0.401	-0.03	-1.058	1.802	-0.759	-0.108	-0.962	-1.807	0.464	0.565	-0.033	-0.111	-0.573	-0.57	-2.196	-0.108	0.216	-0.12	-0.134	-0.195	0.218	-0.134	0.664	-0.17	-0.022	0.212	-0.345	-2.087	-0.518	-0.117	1.261	0.095	-0.108	-1.209	0.121	-0.329	-0.049	-1.326	0.587	-0.867	0.553	-0.281	-1.619	0.062	-0.555	0.355	-1.304	-0.272	-0.809	-0.617	-1.144	-0.33	0.023	0.329	-0.11	-1.019	-0.397	0.982	-0.781	-0.031	-0.14	-0.43	-0.366	0.513	-0.416	0.067	-0.216	-0.073	-0.151	-0.253	-1.097	1.466	0.558	0.931	-0.372	-0.382	-0.158	-0.17	0.461	-0.194	0.207	-0.426	-0.178	0.056	0.118	0.246	0.895	0.008	-0.238	-0.47	-0.147	-0.089	-0.132	-0.057	0.098	-0.925	0.242	0.269	-0.231	0.163	0.672	0.078	-0.29	0.836	-0.007	-0.275	0.806	0.099	-0.17	0.223	1.082	1.441	0.113	-0.313	-0.425	1.165	-0.761	-0.376	-0.487	-0.547	-2.387	-0.404	0.016	-0.39	0.855	0.306	0.324	0.859	0.319	-0.124	-0.259	0.723	-0.372	-0.255	-0.169	-0.611	-0.678	0.338	0.752	-0.219	-0.113	0.163	-0.102	-0.182	1.008	-1.299	-0.185	-0.08	-0.081	1.155	-1.113	0.884	-0.381	-1.156	-0.038	-1.119	0.609	0.227	-0.18	2.371	-0.163	-2.393	-0.282	-0.07	-2.248	-0.359	0.106	-0.015	0.421	1.151	0.397	0.291	-0.534	-0.465	-3.238	-0.104	-0.082	-0.275	-0.779	-0.779	0.228	-0.082	0.002	-0.497	0.116	0.656	0.706	-0.057	-1.16	1.455	0.238	0.663	0.705	0.484	1.096	0.501	-1.297	0.418	0.039	-3.079	-1.093	-1.252	-0.298	-1.305	-0.784	-0.566	-0.778	6.555	-0.31	0.746	-1.617	-0.85	-4.683	-0.54	-0.748	-0.805	0.122	0.078	-0.459	2.87	2.652	-1.903	0.968	-0.618	0.802	0.849	0.614	-0.64	-0.339	-0.06	0.062	1.004	-0.439	0.818	0.159	-0.548	0.014	-1.359	-0.399	0.799	1.169	-0.206	-0.383	-1.149	0.407	0.697	-0.082	0.07	-0.976	1.321	-0.409	-0.276	0.013	-1.252	-0.348	0.7	-0.113	-0.276	-0.446	-0.408	1.449	-0.091	-0.093	0.481	-1.641	-0.584	-0.18	1.661	0.233	0.366	0.499	0.35	1.038	-0.325	-1.018	-0.984	-0.254	-1.524	-0.786	4.846	-0.649	0.299	0.746	-2.049	-0.623	-0.116	0.422	0.364	-0.812	-0.07	1.669	-0.826	-0.424	0.86	-0.468	0.156	-0.941	0.244	0.348	0.572	-0.263	0.217	-0.743	-0.939	-0.452	-0.255	0.319	-0.218	-0.431	1.262	-0.492	1.186	-0.707	0.042	1.026	-1.877	-1.035	-2.697	0.742	-0.511	0.67	-0.224	2.37	-2.01	-0.039	0.332	0.266	0.064	-0.221	0.717	0.163	1.147	-0.834	-0.215	-1.067	-2.378	-1.019	-0.898	0.679	0.803	-0.891	0.176	-0.172	-1.345	0.32	0.391	-0.963	-2.053	0.093	-1.913	-0.181	-1.066	-2.03	-0.113	0.156
X38296	X47905	0.375	-0.103	-0.178	0.991	0.041	0.681	0.633	0.202	0.483	0.22	0.255	-0.153	0.061	3.103	-0.1	0.015	0.076	-0.198	1.338	0.266	0.712	-0.035	0.203	-2.054	0.493	2.737	-0.274	0.352	-0.182	3.325	0.46	0.058	1.106	-6.384	1.643	0.311	0.2	0.174	-1.013	0.077	-8.219	0.096	0.248	0.126	0.208	-0.441	0.188	0.106	-0.46	0.003	0.2	-1.443	0.096	-7.676	-1.695	-1.173	1.99	0.042	-0.0	-0.233	0.296	-0.134	0.11	-1.697	0.001	-0.205	0.427	0.345	-0.318	-0.045	0.341	-0.128	-1.137	-1.007	-2.61	-0.371	0.616	0.164	0.364	0.145	0.18	-0.021	-1.454	0.73	-0.013	0.03	0.209	0.149	0.341	1.51	-0.308	0.098	-0.441	-0.071	0.208	-0.316	-0.716	1.906	0.397	0.637	-0.023	-1.236	0.197	0.068	-0.685	0.009	0.335	0.442	0.14	0.186	-0.143	-0.146	1.988	0.438	-0.477	0.049	-0.932	0.181	-0.571	0.069	0.139	1.484	0.194	0.493	-0.046	0.39	2.454	0.012	-0.11	1.855	0.166	0.244	-0.408	0.221	-3.114	0.15	0.943	2.318	0.166	-0.696	0.547	1.502	-0.118	-0.793	0.41	0.816	-0.626	-0.417	0.13	0.325	1.898	0.336	-0.071	1.907	0.265	0.023	0.318	-0.391	0.391	0.11	-0.235	-0.241	1.532	0.316	1.663	0.804	0.106	0.27	-0.168	0.211	0.101	-0.203	-0.766	0.338	0.506	1.216	-0.791	0.181	-0.378	-0.577	0.154	0.392	0.371	-0.388	0.09	4.888	0.478	0.214	0.067	0.726	0.954	0.188	0.127	0.191	-0.015	0.547	0.814	0.55	1.051	-0.236	0.605	0.205	-0.434	-0.977	0.514	-0.447	-0.013	0.239	-0.009	-0.085	0.201	0.17	-0.862	0.153	-0.46	-1.089	0.462	0.606	-0.493	1.028	2.096	-0.287	-0.36	0.6	0.093	1.677	1.072	1.086	-0.013	-1.146	-0.452	-0.018	0.579	3.468	-0.101	-0.236	0.009	-0.424	1.075	0.353	0.314	0.996	0.275	0.208	0.601	0.733	1.651	-0.177	0.438	-0.599	-0.841	0.06	0.271	-0.139	0.313	0.066	0.226	0.352	0.42	-1.566	0.345	-0.048	0.158	0.445	-0.271	-0.294	0.181	0.104	0.264	-1.199	0.274	0.987	0.196	0.581	0.582	0.918	-0.029	-0.16	0.173	-0.086	1.064	0.4	0.173	0.539	-0.071	0.178	0.987	0.197	0.178	0.003	1.168	0.362	0.48	0.268	-0.083	-0.842	-0.122	0.223	1.014	-0.161	0.218	0.122	-0.105	0.522	0.165	4.416	-0.217	0.215	0.69	0.486	1.858	0.122	0.457	0.246	-0.533	-0.031	0.411	0.323	-0.062	1.282	-0.021	0.267	-0.455	0.2	0.494	0.437	-0.519	0.224	0.552	0.07	0.199	0.218	0.625	-0.016	-0.634	0.63	0.412	0.13	2.002	0.203	1.621	-0.157	0.309	1.243	0.885	0.444	0.24	0.046	1.038	1.026	0.195	-0.014	0.115	0.182	0.285	0.542	0.448	1.074	0.362	0.204	-0.367	0.828	1.186	0.978	0.804	1.068	-0.463	0.214	0.191	0.38	0.007	-0.141	0.361	2.816	0.27	1.303	0.016	0.235	-1.021	0.654	0.189
X38296	X47510	0.176	0.268	0.587	0.021	0.069	0.535	-0.006	0.158	0.741	0.246	1.189	0.465	0.216	1.053	0.25	-0.168	-0.358	-0.212	0.816	-0.356	0.788	0.492	0.937	-0.4	0.295	0.976	0.686	0.492	0.532	-1.935	0.76	0.2	-0.781	-2.067	1.793	1.007	-0.495	0.087	0.492	-0.167	-0.317	0.127	0.277	-0.247	0.102	0.911	0.659	0.085	0.67	0.777	0.181	0.737	-1.382	-0.558	0.582	-1.252	3.013	0.276	0.151	0.799	1.229	-0.153	0.159	0.954	-0.162	0.641	0.402	-0.045	-0.829	0.25	-0.185	0.803	-0.692	-0.782	0.087	0.864	1.033	-0.082	0.351	0.266	0.042	0.806	0.819	-0.295	0.249	0.202	0.206	0.315	0.408	-1.082	-0.123	0.821	-0.808	0.516	-0.501	-0.04	0.739	-0.98	-0.505	0.822	0.196	0.771	0.118	-0.284	0.541	-0.076	0.362	0.616	0.143	0.067	0.294	0.391	0.803	0.426	-0.817	-0.924	0.715	0.016	0.215	-0.377	-0.723	0.659	-0.213	0.407	0.161	0.067	3.549	-0.164	0.437	0.77	0.106	0.545	-0.195	0.189	0.095	-1.655	0.524	-1.036	0.364	0.653	-0.475	0.941	0.019	0.322	0.738	-0.303	-0.691	0.476	-0.44	-0.148	-0.221	0.434	-0.16	0.783	0.761	0.186	0.292	0.049	0.476	-2.085	0.429	0.354	0.586	0.42	0.722	0.674	-0.93	-0.142	-0.633	-0.664	0.13	0.309	0.021	0.367	0.387	0.936	-0.975	0.797	-0.013	-1.714	0.317	-3.172	0.51	0.718	-0.183	1.358	-0.551	0.982	-0.046	0.652	-2.979	0.22	0.631	0.187	0.144	0.686	0.497	0.423	0.836	-0.231	-2.166	-0.354	0.131	-0.04	0.528	0.141	0.378	0.259	-0.139	0.286	0.222	1.069	-0.349	0.188	0.879	1.069	0.15	0.482	1.322	0.556	-0.287	0.313	0.89	-1.424	0.316	3.335	-0.117	-1.166	0.495	-1.243	0.752	0.019	-0.559	6.847	0.319	-0.447	-0.174	-0.644	1.001	0.425	0.527	0.723	0.244	0.002	-0.217	-1.054	-1.825	6.746	0.842	-0.381	0.751	-0.47	0.639	0.142	0.018	0.149	0.217	-0.072	0.302	-1.048	0.325	0.413	0.072	0.807	-0.157	0.073	-0.213	0.262	0.034	-1.024	0.505	0.69	0.15	-0.866	-0.798	2.072	0.207	-0.041	0.193	0.964	-0.325	0.692	0.131	0.457	-0.088	-0.018	1.066	0.124	0.122	0.555	7.703	0.735	0.426	-0.397	0.381	0.163	0.265	0.466	0.878	0.108	-0.266	-1.192	0.411	0.809	0.682	3.307	-0.415	0.162	0.719	-2.541	0.935	0.102	0.515	0.475	0.922	0.166	2.309	0.759	-0.542	1.147	0.084	0.323	0.527	0.113	0.464	0.303	0.088	0.369	-0.519	-0.751	-0.21	0.098	0.359	0.222	0.337	-0.088	0.675	-0.232	1.129	0.233	0.872	-2.197	0.064	-4.171	0.717	-0.27	0.674	0.028	1.717	0.593	0.168	0.452	-0.559	0.252	0.089	0.702	-0.175	0.932	1.252	0.015	0.392	-3.294	0.654	0.822	0.764	0.752	-0.693	0.338	0.059	0.909	-0.448	0.335	2.075	-2.55	0.275	-2.269	0.141	0.945	-2.502	-0.029	0.23
X38296	X46588	-0.675	0.072	0.308	1.023	0.7	0.069	-0.842	-0.048	-0.171	0.195	0.476	-0.123	0.193	2.447	0.22	0.836	0.451	0.637	2.131	-1.28	0.413	0.571	-0.881	-1.377	0.371	0.361	0.83	0.195	0.351	1.624	1.262	0.141	0.296	-4.697	-1.691	1.301	0.051	0.199	0.277	-0.181	3.238	0.182	0.151	0.043	0.094	0.932	0.552	0.192	0.522	0.952	-0.035	-0.827	-0.204	-0.704	-0.079	-0.079	0.565	0.154	0.115	0.918	1.037	0.108	0.171	0.828	1.249	0.977	0.028	0.163	1.611	0.133	0.612	0.406	0.5	-0.048	-0.514	-0.52	-0.151	-0.064	0.374	0.319	0.1	1.646	0.197	0.248	-0.446	0.003	0.204	0.36	0.254	-0.193	-0.781	1.071	0.258	-0.016	0.188	0.262	0.433	-1.668	0.681	1.319	-0.306	0.354	0.213	-0.588	0.605	0.095	0.225	0.468	0.257	0.211	0.182	0.29	0.471	0.352	0.208	-0.65	-0.238	0.09	-0.26	-0.379	-0.119	0.279	-0.198	0.534	0.192	0.378	0.33	0.206	0.183	0.838	0.074	-0.143	0.199	0.203	-2.829	0.255	-0.183	1.912	-0.291	0.386	-0.35	1.844	-0.871	-0.081	0.473	0.263	0.606	0.299	0.042	-0.559	1.57	0.387	-0.163	1.576	0.626	0.171	0.063	-0.898	0.448	0.462	-0.373	0.727	1.68	0.42	1.398	-0.745	0.145	0.37	-0.838	0.226	-0.164	0.983	0.335	0.004	0.289	-0.246	-1.132	0.737	0.455	0.061	0.327	-0.188	1.083	0.466	0.204	3.723	-0.458	0.558	0.146	1.196	-3.796	0.002	0.384	0.179	-0.769	1.889	0.772	0.576	-0.395	0.395	0.74	0.187	0.182	-0.564	0.577	-1.144	0.402	0.239	-1.606	0.729	0.017	0.665	0.344	0.065	0.158	1.27	0.418	0.192	-0.874	0.93	1.295	-0.181	1.627	0.198	0.323	-1.006	0.091	0.005	0.558	0.703	0.293	-0.2	0.215	1.957	0.312	-0.995	1.757	0.226	2.267	0.429	-0.561	-1.374	0.037	0.173	0.465	1.761	4.286	1.708	0.877	0.847	-0.293	-1.839	-1.464	-0.095	0.102	0.058	0.22	-0.542	0.337	0.619	0.118	-0.319	0.16	-0.286	0.084	0.418	0.418	0.249	-0.6	-0.732	0.467	0.001	0.118	-0.989	0.593	0.866	0.451	0.031	0.157	0.567	1.657	-2.043	0.067	0.024	0.173	-0.642	2.115	-0.175	0.156	-0.055	-4.146	-0.686	-0.449	-0.361	-0.04	-0.152	0.145	0.461	-0.116	0.284	-0.732	-1.856	0.431	-2.145	1.282	-2.955	-1.409	0.218	-0.613	-3.95	-0.005	0.112	-0.75	0.495	0.59	0.155	1.84	0.089	-0.832	1.315	-0.21	0.146	-0.583	0.163	-0.335	-0.987	0.291	0.143	0.672	0.389	-0.192	0.309	0.454	0.086	-0.436	1.417	0.032	0.163	-0.315	0.019	0.83	4.1	1.264	6.507	-0.193	-0.056	0.642	-0.024	2.222	1.069	0.181	-0.025	-1.46	0.076	0.189	-1.288	0.458	-1.174	-0.212	0.244	-1.754	-3.587	0.721	-0.142	0.115	1.29	-0.057	0.116	-0.311	0.577	-0.067	-0.857	1.72	2.787	0.259	1.067	-0.318	-0.359	1.846	-0.164	0.149
X38296	X47687	-1.377	-0.333	0.471	0.824	0.253	0.651	0.459	0.16	-1.636	0.334	-0.905	0.471	0.316	-0.13	-0.113	0.667	0.139	0.307	0.075	0.346	0.225	0.275	1.045	0.407	0.116	1.335	0.588	0.482	-0.242	2.394	-0.443	0.297	0.916	-2.237	2.374	0.337	0.306	0.317	-1.158	0.678	3.623	0.278	0.329	0.257	0.318	-1.146	0.561	0.316	-0.54	0.094	-0.039	0.224	0.179	0.47	0.402	-2.03	0.985	-0.126	-0.209	0.066	1.05	-0.15	0.248	-2.621	0.952	-0.437	0.004	0.4	0.134	-0.039	0.272	0.404	-0.419	-2.034	0.538	-1.324	1.584	0.021	0.875	-1.641	0.201	0.637	0.57	0.102	0.2	-0.0	0.183	0.187	0.044	1.832	-0.082	0.109	-0.51	0.489	-0.172	0.138	-0.499	1.909	0.01	0.228	-0.189	-0.205	0.46	0.026	0.229	0.017	0.432	0.268	0.306	0.315	0.181	-1.966	0.397	0.384	-0.115	0.573	-0.51	0.299	0.239	0.317	0.146	1.102	0.017	0.496	0.185	0.116	2.263	0.334	0.137	0.795	0.312	0.215	1.24	0.342	-1.913	0.368	1.349	1.591	0.458	-0.884	1.052	2.01	-0.49	-0.123	0.646	1.183	1.612	-0.136	-1.712	-0.366	1.117	0.141	-0.217	0.266	0.995	0.189	0.321	2.321	0.442	0.531	-0.7	0.847	1.633	-0.271	0.621	0.994	0.208	0.113	0.224	0.291	-0.198	0.134	-0.016	0.318	0.196	1.403	-0.231	0.92	-0.258	-0.701	0.143	0.521	1.574	0.982	0.302	1.36	0.442	0.602	0.367	0.676	-3.458	0.437	0.952	0.237	0.578	1.273	0.306	0.449	0.52	0.26	0.952	0.057	0.311	0.382	0.546	-0.586	0.284	0.344	-0.151	0.45	0.287	1.514	-1.43	0.257	0.571	0.617	0.311	0.407	0.269	0.376	2.095	-0.551	-0.174	0.712	0.07	-0.365	0.723	1.391	0.598	0.118	0.247	0.404	0.055	1.189	0.35	-0.132	-4.197	0.453	-1.147	-0.183	0.364	-0.075	0.262	0.292	0.27	1.41	-0.536	2.125	0.621	0.15	-0.133	0.124	0.093	0.161	0.401	-0.057	0.27	0.732	0.572	1.432	0.247	-0.521	-0.325	1.345	-0.769	0.214	-0.162	0.159	0.366	-1.189	0.248	1.116	0.278	0.906	-0.056	0.518	0.531	-0.49	0.138	-2.428	0.762	1.066	0.056	0.587	0.141	0.613	2.418	0.229	0.245	0.291	1.771	0.772	0.699	0.199	0.009	0.45	0.502	0.427	0.71	-0.472	0.481	-0.12	0.508	-0.442	-1.982	3.284	-0.285	0.242	0.636	-0.897	2.002	0.309	0.713	0.629	-0.847	0.311	0.866	0.664	0.024	-0.981	0.367	0.376	0.864	0.279	0.605	0.871	-1.102	0.441	0.779	-0.581	0.318	0.144	0.545	0.316	-0.569	2.198	0.705	-0.267	2.558	0.327	1.786	1.958	1.28	-3.93	0.662	0.405	1.042	0.335	0.362	1.737	0.309	0.542	0.124	0.134	0.379	-0.036	-0.081	1.209	0.52	0.298	-0.755	10.543	0.501	0.84	0.404	1.217	-0.545	0.147	0.249	1.374	0.514	0.076	-0.612	1.855	0.349	0.582	0.336	0.009	-0.504	0.579	0.222
X38296	X47642	-1.922	-0.096	0.588	0.625	-1.909	-0.071	-0.551	0.118	0.223	0.242	-0.796	0.1	0.212	-0.282	-0.689	0.977	0.348	-0.209	-1.782	0.087	-0.285	-0.351	0.432	-0.026	-0.074	-2.133	0.484	0.289	0.238	3.621	1.114	0.138	1.158	0.843	-1.578	-0.297	0.144	0.162	0.346	0.889	-1.366	0.194	0.18	0.192	-0.159	-0.271	0.915	-0.892	0.666	0.618	0.141	-0.022	0.133	1.172	-0.254	0.469	0.755	0.265	0.202	0.383	0.362	-0.389	0.201	-1.254	-0.198	-2.004	-0.529	0.071	0.969	0.246	1.252	0.962	0.865	0.101	0.372	-1.432	-0.636	-0.006	-0.212	0.148	0.069	0.035	-0.488	-0.07	0.49	0.37	0.194	0.444	-0.062	-0.761	-0.002	-0.915	0.218	-0.003	0.714	0.142	-0.469	3.981	0.26	0.067	1.103	-2.302	-0.09	0.163	-0.605	0.252	0.244	-0.111	-0.039	0.03	0.278	0.396	0.691	-0.158	0.088	2.362	-0.505	0.19	0.13	0.143	0.072	-0.626	0.296	-0.437	0.114	-0.27	-1.376	0.059	0.32	1.131	0.123	0.371	-0.087	0.278	0.306	-0.714	-1.322	0.81	0.181	0.306	1.216	0.715	-0.351	-0.892	0.032	1.271	0.25	-0.248	0.215	-0.219	-2.744	0.166	0.299	0.236	1.095	0.0	0.124	-0.136	-0.082	0.45	-0.236	0.163	1.164	0.083	0.649	-0.747	0.151	-0.202	0.098	0.244	0.194	0.363	-0.205	0.109	0.546	-0.802	-0.676	0.256	0.435	-0.424	-0.084	-0.291	-0.087	0.205	0.274	-1.127	0.17	1.1	0.316	0.049	8.089	0.31	0.972	0.149	0.289	0.427	0.036	0.365	1.43	0.567	1.516	-0.07	0.125	-0.046	-0.137	-0.144	0.079	0.193	0.099	-0.261	0.295	0.364	-0.575	0.089	0.58	0.071	-0.567	0.414	-0.389	0.437	1.31	0.507	0.253	0.59	-0.123	5.252	2.719	2.21	0.036	-1.158	-0.764	0.421	-0.098	-1.774	0.134	1.019	-3.063	0.256	0.333	0.482	0.203	0.229	0.289	0.161	-0.11	-0.557	1.857	-2.455	0.863	1.199	-0.154	-0.01	0.226	0.363	-0.11	-0.097	0.216	1.122	0.748	-1.012	0.17	-0.267	-0.032	1.004	0.161	-0.424	0.57	0.059	0.239	1.969	-1.271	0.631	0.172	0.863	0.268	-1.463	-0.328	-0.007	0.215	-2.061	0.839	-0.018	0.212	0.545	0.307	0.567	0.95	0.2	0.147	-0.091	-0.131	0.634	0.565	1.875	0.308	-0.704	0.743	0.111	0.736	0.309	0.347	0.813	0.336	0.019	0.746	-0.541	-0.583	-0.016	0.853	4.816	1.159	-0.429	0.157	0.259	0.111	0.144	-0.535	-0.562	0.306	-2.895	0.22	0.068	0.018	-1.406	0.344	0.146	-0.258	0.255	-0.041	-0.229	0.565	0.314	0.507	0.213	0.397	1.554	-1.306	-0.277	-3.764	0.185	0.43	1.615	1.232	0.742	0.088	0.229	0.445	0.026	-0.415	0.551	0.191	0.124	0.44	0.153	0.197	0.262	-0.024	0.974	-0.114	0.183	-0.674	6.714	1.466	1.101	-0.352	-0.326	1.066	0.344	0.217	0.955	0.573	0.295	-1.227	6.068	0.267	1.758	0.043	0.714	1.306	0.341	0.318
X38296	X47690	-1.088	-0.357	0.796	-0.527	-1.073	-0.118	-1.447	0.078	0.591	0.15	-0.863	0.205	0.028	-4.084	-0.029	1.011	-0.469	0.602	-0.552	-0.133	-0.136	0.051	-0.4	-0.247	-0.129	-0.595	0.352	0.365	0.094	0.284	-0.317	0.017	2.24	3.731	-0.445	-0.457	-0.043	0.0	0.206	0.825	2.664	-0.014	0.209	0.033	0.021	-0.239	1.187	0.062	0.359	-0.779	0.034	0.956	-0.601	-0.433	-0.245	0.863	-0.124	0.15	-0.026	-0.257	0.483	0.12	-0.051	-1.639	-2.546	0.432	-0.512	0.198	1.956	0.124	0.347	0.585	0.473	-0.691	-0.741	-2.274	0.702	-0.085	-0.777	-0.236	0.003	1.039	0.414	-0.133	-0.968	0.208	-0.068	-0.429	-0.061	-0.491	0.022	-0.091	0.045	-0.387	-0.277	0.092	-0.793	1.665	-1.466	-1.257	-0.403	0.357	0.612	0.212	0.323	0.018	-0.213	0.806	0.309	0.002	0.244	0.053	0.697	0.82	-0.31	-1.049	0.235	0.087	-0.014	0.015	-0.034	-0.222	-0.091	0.196	0.099	-0.144	0.612	-0.293	-0.145	1.184	0.044	0.634	-0.696	-0.087	-3.932	0.068	0.948	-0.375	-0.036	-1.024	0.051	-1.185	-0.529	-0.943	0.435	0.784	-1.251	-1.004	0.149	-0.272	-1.485	-0.14	0.459	-1.344	1.365	-0.091	0.393	1.818	-0.139	0.352	-0.453	0.411	1.101	0.23	0.801	-0.804	0.022	0.395	-1.007	0.105	0.225	0.702	-0.096	0.641	-0.904	-3.166	-0.7	0.37	0.026	-0.076	-0.185	0.471	0.769	0.284	0.041	0.57	-0.869	1.33	-0.223	0.331	1.41	-0.129	-1.879	0.048	-0.131	-0.075	0.192	0.475	-0.405	0.377	0.535	0.067	-0.006	-0.213	0.017	-0.882	-0.016	0.096	-0.117	-0.601	0.123	2.673	-2.63	0.009	1.233	1.147	0.54	-0.208	0.04	-0.345	0.503	-1.327	0.656	0.543	0.023	-2.996	0.13	-1.32	0.328	-0.283	0.591	-0.431	0.806	-2.356	0.221	-0.341	-2.372	1.279	1.645	-0.137	-0.565	-1.537	-0.181	-0.174	-0.58	-0.597	-0.373	-0.813	0.77	0.88	0.424	1.369	-0.31	-0.076	0.314	0.005	-0.296	0.085	0.202	-0.792	-0.054	-0.848	-0.117	-0.121	0.367	1.545	-0.128	0.031	-0.106	-1.438	0.405	0.835	0.0	0.815	-1.013	-1.595	-0.209	-0.116	0.026	0.898	0.636	0.134	-0.035	0.275	-0.485	0.266	0.27	0.002	0.01	-1.226	0.511	-0.524	0.134	1.789	0.05	0.228	-0.275	0.514	0.429	-1.412	0.165	1.012	-0.604	-0.903	0.5	-0.675	-0.744	0.159	-1.265	3.971	1.959	-0.031	0.481	-0.351	1.18	0.011	2.944	1.112	-0.262	-1.254	0.446	-0.024	0.217	0.099	-0.466	0.237	-0.392	0.059	-0.15	-0.603	0.476	-0.085	0.482	-0.207	-0.339	0.103	0.484	0.607	2.245	0.141	-0.941	2.798	0.851	-3.318	0.376	0.12	0.996	-0.526	-0.797	1.551	-0.032	0.432	-0.006	0.071	0.073	-0.251	-0.326	1.385	-0.894	-0.224	-1.891	2.181	-0.522	1.004	1.261	1.299	-0.359	-0.484	-0.019	0.757	-0.17	0.278	-0.582	0.395	0.042	2.265	0.051	-2.593	-0.057	0.432	-0.253
X38296	X47702	1.081	0.291	0.096	0.469	1.633	0.22	-0.984	0.24	0.519	0.121	-0.043	0.479	0.252	1.144	-1.159	0.354	0.559	0.411	1.65	0.445	0.074	0.409	0.122	0.115	0.332	1.214	0.536	0.069	0.505	-1.184	-1.996	0.204	-0.062	3.445	-0.36	-0.066	0.149	0.237	0.027	0.563	0.736	0.199	0.194	0.259	0.255	-0.301	0.501	0.205	0.327	0.553	-0.321	0.35	0.555	-1.715	0.684	0.09	0.3	-1.426	0.051	0.098	-0.371	0.478	0.252	-2.423	0.822	0.622	-0.366	0.262	0.812	0.08	2.393	0.182	0.489	-1.582	0.274	-0.136	3.266	0.325	0.36	0.399	0.225	0.679	-0.457	0.419	0.508	-0.344	0.212	0.298	-0.003	0.63	0.382	0.072	0.061	-0.081	-0.196	0.305	0.53	3.095	0.277	-4.9	-0.154	0.637	0.199	-0.371	-0.129	0.291	0.398	0.253	-0.092	0.188	0.211	-1.733	-0.083	0.36	0.316	0.485	-0.143	0.257	0.118	0.26	0.311	0.517	0.141	0.409	0.197	-0.099	2.768	0.298	0.287	-0.179	-0.079	0.528	-0.181	0.077	-2.606	0.218	-0.307	2.909	0.493	0.357	1.089	1.071	0.07	0.311	0.33	0.371	0.684	0.347	-0.48	0.128	0.874	0.436	0.095	0.434	0.603	0.248	0.342	-0.021	0.44	0.358	0.061	0.56	0.738	-0.06	0.874	0.63	0.254	0.108	0.364	0.285	0.783	0.259	0.329	0.48	0.483	0.151	0.458	0.306	0.183	0.69	-0.008	0.583	0.902	0.349	0.294	0.536	-0.338	0.941	0.289	0.704	8.365	0.134	0.672	0.254	0.286	0.858	0.447	-0.241	1.017	0.448	1.123	-0.343	0.232	0.076	-0.199	0.215	0.394	0.283	0.318	0.57	0.297	0.916	-5.024	0.235	0.582	-0.236	0.384	0.092	-0.004	0.38	0.948	0.353	-2.669	0.545	0.231	-3.243	1.584	-0.779	0.34	-1.283	0.384	0.28	0.323	3.648	-0.312	0.547	-2.094	0.264	-0.858	-1.34	0.336	-0.891	0.252	-0.023	0.105	-0.777	-1.573	2.554	0.954	-0.133	-1.27	0.576	0.651	0.246	-0.014	0.069	0.288	-0.405	0.608	-0.916	0.364	-0.034	0.233	1.088	0.085	-0.442	-0.402	0.3	0.359	-0.71	0.558	0.555	0.231	0.757	-0.448	2.272	0.027	0.132	0.256	-1.267	0.926	0.922	0.152	0.397	-0.228	0.496	1.718	0.182	0.163	-0.243	-1.05	0.873	0.481	1.636	0.398	0.422	0.231	0.416	0.629	0.883	0.407	0.626	-0.354	0.809	-0.209	1.924	0.881	0.131	0.499	-2.911	0.953	-0.259	0.541	0.412	-0.618	0.249	0.657	0.997	0.295	-2.497	0.377	0.359	0.587	0.207	0.423	-1.033	-0.082	0.427	-0.27	-0.858	-0.036	-0.024	0.449	0.311	-0.132	1.551	0.803	-0.163	1.389	0.04	0.995	5.284	1.269	-4.636	-0.786	0.631	0.711	0.407	-0.55	1.117	0.195	0.564	0.406	0.258	-0.057	0.787	-0.02	0.305	0.526	0.059	0.539	5.441	2.57	0.985	-0.096	0.838	-0.522	0.153	-0.431	0.925	0.502	0.332	-1.051	1.07	0.265	-0.924	0.183	-0.495	-1.715	0.447	0.361
X38296	X46985	-1.449	-0.139	-0.52	0.656	-1.616	0.281	1.993	0.048	-1.312	0.12	-1.205	-0.277	-0.1	1.53	0.125	-0.683	-0.469	-0.65	0.421	-0.621	0.208	-0.425	2.043	-0.67	0.662	1.355	-0.808	0.167	-0.593	1.573	0.926	-0.037	-1.067	-2.185	-1.773	-0.448	-0.054	0.01	-0.795	0.552	-2.762	-0.018	0.254	0.05	0.069	1.219	-0.193	0.058	-1.246	-0.461	-0.043	-1.453	-0.03	-2.594	-0.533	-1.242	1.737	0.161	-0.064	-0.756	-0.835	0.64	-0.03	-2.254	-0.302	-0.814	-0.04	0.332	0.908	-0.241	1.166	1.006	-1.082	-1.62	-0.879	-0.26	-1.294	-0.237	1.113	0.415	0.088	-0.32	1.037	-0.553	0.437	-0.689	-0.104	-1.577	-0.569	2.25	-0.159	-0.058	0.034	-0.447	0.167	-0.062	0.177	1.342	0.658	-0.581	0.543	-0.29	-0.335	0.111	-0.047	-0.352	0.283	-0.426	0.44	0.136	0.187	0.326	1.007	0.325	0.188	-1.207	-0.251	0.048	-0.09	0.063	-0.13	0.32	-0.533	0.35	0.156	-0.417	4.453	-0.11	0.394	0.946	0.049	-0.678	0.915	0.166	-2.205	-0.428	0.244	2.299	0.33	-1.274	-0.751	1.28	-0.695	-0.701	0.434	-0.961	-0.786	-0.771	-0.079	0.007	0.966	0.39	0.5	0.97	0.928	-0.029	0.105	-1.944	0.111	0.404	-0.335	0.744	1.112	-0.313	0.86	0.776	0.042	0.278	0.649	0.123	-0.56	-0.353	0.494	0.211	-0.508	1.27	-0.106	-0.798	-0.373	0.767	-0.088	0.568	1.157	0.852	-0.098	2.439	0.129	-1.727	-0.26	0.738	3.526	-0.348	-1.479	-0.038	0.513	-1.492	0.487	0.374	-0.094	0.034	-0.67	0.046	-0.034	-0.252	0.535	0.431	0.055	-0.207	-0.278	-0.689	-0.084	-0.57	0.132	-0.007	-0.727	1.567	0.317	-0.298	-0.763	0.58	1.211	-0.869	1.177	-0.039	0.192	7.226	0.643	-1.433	-0.414	0.25	-0.66	-0.113	0.555	3.258	-0.361	-0.58	-1.919	-0.24	-2.766	-0.501	-0.165	0.033	-0.03	-0.2	-0.464	-1.33	-0.57	-2.322	-1.259	0.029	-0.912	-0.906	-0.172	0.438	0.183	-0.026	-0.09	-1.67	-0.027	-1.324	0.231	0.957	-0.014	-1.312	-0.394	0.3	-0.041	-0.174	-0.181	1.349	-0.183	-1.115	-0.01	0.9	-1.084	-1.239	-0.406	0.221	-0.107	-1.433	1.02	0.806	-0.088	-0.048	0.16	-0.258	1.561	-0.044	-0.014	0.071	-1.952	0.777	-0.374	-0.967	0.312	0.454	-1.131	-0.254	-0.604	-0.992	0.617	0.164	0.091	1.019	-0.008	3.453	-0.686	0.084	-0.918	2.029	0.202	-0.072	0.332	0.453	-0.883	0.012	0.865	0.926	0.027	-1.97	-0.177	0.228	-0.69	0.089	0.435	0.672	-0.238	-0.274	-0.799	-1.038	0.278	0.292	-0.54	-0.117	0.363	1.377	0.776	-0.481	1.718	-0.039	1.14	-2.284	0.132	2.663	-0.404	0.07	0.776	-0.168	2.283	1.147	-0.038	0.418	0.347	0.128	-0.133	-0.913	0.11	-1.409	-0.909	0.051	-0.469	-3.05	-0.605	-0.442	-0.624	0.912	-0.979	0.249	-0.069	-1.676	0.405	-0.453	-0.365	1.436	0.159	-2.338	-0.145	1.289	0.339	0.427	0.228
X38296	X46612	0.435	-0.237	-0.28	1.486	1.34	-0.071	1.374	-0.107	-0.216	-0.127	3.03	-0.281	-0.092	-3.673	-0.172	-1.564	0.286	-0.236	0.508	0.033	0.685	-0.802	-1.106	-0.897	0.144	-2.286	0.233	-0.246	-0.507	4.15	0.053	-0.077	-0.655	3.748	-0.324	1.297	0.146	0.086	-0.23	-0.176	-3.629	-0.085	-0.092	-0.082	0.036	-0.643	1.242	0.511	-0.868	0.16	-0.083	0.312	-0.449	-6.11	-0.34	-0.173	0.63	0.29	0.118	-2.444	-0.639	0.134	0.103	0.93	-1.097	-0.463	-0.151	-0.184	-1.963	-0.038	1.939	-1.432	-0.665	-0.502	0.92	-0.806	0.105	-0.233	0.601	-0.154	0.031	-0.038	-0.247	-0.941	-0.105	0.527	-0.017	-0.107	-0.164	-0.114	-0.462	-0.755	0.132	-0.416	-0.447	-0.292	-0.053	-2.014	0.457	-0.55	0.026	-0.721	-0.096	0.187	-0.304	-0.115	0.063	-0.09	0.073	0.152	-0.296	0.812	-0.959	0.206	-0.101	1.143	-0.26	-0.09	0.001	-0.035	-0.218	0.442	-0.243	-0.009	-0.152	-0.739	1.942	-0.171	-0.032	-0.894	0.189	0.09	0.054	-0.253	-3.777	-0.232	1.447	0.44	0.252	-0.403	-1.138	1.55	-0.372	-0.313	-0.027	0.704	-0.242	-0.776	-0.13	-0.237	0.074	-0.004	-0.118	1.208	-0.616	-0.068	-0.061	-1.716	0.186	0.037	-0.634	-1.171	1.322	-0.299	-0.07	0.71	-0.052	-0.007	-0.599	-0.088	-0.177	0.324	-0.246	-0.404	0.274	2.709	0.278	0.405	-0.076	-0.035	0.054	0.083	-0.271	-0.058	-0.217	-0.917	0.392	0.701	-0.415	-0.33	-3.234	-0.213	0.146	-0.061	0.644	-0.855	-0.885	0.735	0.228	0.126	-0.273	-0.102	-0.069	-0.031	1.035	-1.077	-0.144	0.239	-0.474	-1.452	-0.133	1.053	-0.261	-0.068	0.363	-1.054	-0.162	-0.229	0.415	-0.004	3.576	0.251	-0.788	-0.17	-0.401	6.423	-1.925	-0.278	-0.299	-0.375	0.172	-0.068	-1.398	-0.414	0.616	-0.147	-1.379	-1.809	-0.837	-0.66	-0.317	0.222	-0.333	-0.041	0.075	-1.261	-2.401	2.132	-0.118	0.571	0.698	-0.437	-0.403	-0.026	-0.027	0.034	0.39	-1.771	0.465	-2.452	0.226	0.232	-0.029	1.187	-0.477	-1.146	-0.217	-0.234	0.052	-0.75	0.456	1.218	-0.085	-0.13	0.899	0.526	0.201	-0.225	0.053	0.29	0.207	0.336	-0.103	0.508	-0.315	-0.877	-0.97	-0.079	-0.084	-0.875	0.16	-1.016	-0.461	-0.244	-0.377	0.19	-0.14	-0.169	-0.259	-0.933	-1.161	0.334	0.088	-0.765	0.465	2.345	0.168	0.112	-0.743	2.031	0.156	-0.105	0.268	0.231	-0.323	-0.089	1.244	1.029	-0.226	1.071	-0.055	0.039	-0.367	-0.093	0.247	-0.682	-0.263	0.192	1.093	1.695	0.013	-0.199	0.624	-0.264	-0.252	0.39	-0.05	-0.39	0.311	-0.115	0.885	-5.03	-0.404	2.376	0.353	0.142	-0.949	-0.085	0.499	-0.28	-0.089	-0.009	-0.381	-0.146	0.074	1.174	0.09	2.852	0.3	0.003	-0.567	-3.375	-1.638	-0.367	-0.553	0.317	-0.215	-0.208	-0.087	-0.619	0.08	-0.763	-0.475	2.314	0.474	-0.17	-0.158	0.564	-2.784	0.503	-0.078
X38296	X46358	2.718	0.15	0.388	-0.56	3.034	0.061	0.335	0.101	0.524	0.084	-0.183	0.405	-0.007	-2.132	0.185	-0.934	0.79	0.143	-0.934	-0.148	-0.086	-1.342	-0.846	-0.02	1.034	-3.858	0.278	-0.279	0.37	1.884	0.779	0.082	0.745	4.355	-1.838	1.099	0.014	-0.051	-0.066	-0.301	7.227	0.076	0.061	-0.088	0.053	0.368	-0.453	0.066	0.549	-0.986	0.081	0.231	-0.421	-0.854	-0.691	-0.663	-0.228	0.14	0.035	-0.108	0.548	-0.604	0.076	-2.852	1.17	0.673	-0.484	0.176	0.886	0.122	0.75	1.016	-0.218	0.663	1.119	-0.506	-0.599	0.228	-0.01	0.285	0.056	-0.231	-0.568	-0.035	0.152	0.385	0.129	-0.927	0.439	-0.898	0.084	-0.458	0.183	0.238	-0.767	0.225	0.652	-1.685	0.397	-1.658	0.68	0.49	0.461	0.119	0.415	-0.036	0.399	-0.188	0.276	-0.109	0.085	0.425	0.463	0.425	0.231	-1.486	-0.661	0.094	-0.03	0.009	0.135	0.923	0.336	0.375	-0.493	0.301	-1.916	0.073	0.352	-0.186	0.012	0.384	0.901	-0.105	0.624	0.356	0.494	0.622	0.114	0.699	-0.298	0.406	0.177	0.243	0.353	0.713	1.367	-1.02	0.128	-0.318	1.253	-0.103	0.831	-2.084	0.502	0.105	0.2	0.923	-0.326	-0.654	-0.251	0.024	1.389	0.399	1.123	0.463	0.094	-0.083	-0.179	0.11	-0.365	-2.083	0.331	0.456	0.295	-0.476	0.741	-0.163	-0.368	-0.792	-0.002	0.382	1.433	-0.144	-0.008	1.815	1.229	1.525	-0.066	0.791	-2.769	-0.159	1.258	0.085	-0.076	0.296	0.5	-0.082	-1.104	0.384	0.697	0.094	0.053	0.044	0.574	0.509	0.25	0.046	0.298	-0.696	0.13	-0.886	0.436	0.077	1.258	-2.771	0.391	0.412	0.266	0.477	0.699	0.425	1.224	-0.755	0.401	-3.114	-0.234	0.649	-1.124	-0.277	-1.509	-0.463	-0.623	0.103	0.26	-0.153	-1.214	0.661	1.19	-0.199	0.257	0.205	-0.681	0.173	0.178	0.046	-1.334	0.644	-0.86	-0.854	0.139	-0.19	-3.14	0.398	0.123	0.053	-0.163	-1.667	0.304	0.894	0.318	0.048	-0.043	-0.488	-0.207	0.348	-0.083	0.104	-0.572	-1.453	0.162	0.619	0.07	-0.255	1.351	-0.262	-0.012	-0.31	0.064	0.986	0.689	0.546	-0.017	0.332	0.066	0.155	1.045	0.031	0.065	-1.785	-0.598	-0.386	-0.364	-0.499	-0.74	0.506	0.387	0.16	0.645	0.641	0.604	0.571	0.315	-0.854	0.517	-1.973	-0.318	0.22	0.715	5.513	1.146	0.024	0.401	0.592	-0.428	0.071	1.29	0.028	0.361	1.945	-0.148	0.228	-1.338	0.066	0.413	-1.112	-0.199	-0.277	0.548	-0.412	0.129	0.22	0.083	0.026	-0.027	1.516	0.964	1.041	1.755	-0.29	1.462	1.225	-1.275	-1.306	0.423	0.852	0.609	-2.996	0.107	-0.773	0.076	0.435	-0.406	0.099	-0.473	-0.074	-0.286	1.119	0.218	0.053	-1.292	-2.507	-0.119	0.413	0.091	0.694	1.917	0.258	0.173	1.552	0.267	-0.048	1.247	-0.629	0.187	-0.748	0.132	0.568	-2.813	0.453	0.056
X38296	X46613	-0.998	0.136	-0.979	0.679	-0.318	-0.091	0.713	-0.132	-0.543	0.089	0.156	-0.284	-0.086	0.123	-0.051	0.2	0.634	-0.606	2.522	0.499	0.366	-1.023	0.563	-0.882	0.363	-2.165	-0.072	-0.182	0.595	5.502	1.187	0.061	-0.263	-0.805	-0.485	0.071	0.067	0.057	-0.023	1.328	-2.096	0.125	-0.215	0.121	-0.326	0.036	0.263	-0.026	0.499	0.276	0.083	-0.17	0.3	-3.957	0.2	0.321	-0.909	0.172	-0.005	-0.334	-0.317	0.567	0.04	-0.045	-0.612	-0.642	-0.278	0.106	-2.805	0.172	-1.382	-2.132	0.842	-1.339	-0.309	-0.692	1.444	0.202	0.513	-0.594	0.123	-1.902	0.785	-0.545	0.153	0.454	0.156	0.726	-0.548	0.351	0.123	-0.133	0.144	0.505	-0.414	0.173	0.216	-0.55	0.868	-0.226	0.845	-0.539	-0.014	0.174	-0.969	0.197	0.402	0.101	0.074	0.163	-0.165	0.435	1.281	0.313	0.183	1.108	-1.487	-0.075	0.095	0.141	-0.22	0.217	-0.428	0.117	0.074	0.328	-2.563	0.154	0.516	1.211	0.136	0.533	0.909	0.196	-0.781	0.253	-1.213	0.425	-0.162	0.24	-0.082	0.118	0.193	-0.134	-0.364	1.208	0.944	0.318	-0.079	-0.364	1.234	-0.062	-0.498	1.238	1.19	-0.071	-0.045	-2.842	-0.178	-0.141	-0.334	0.47	0.448	-0.384	1.109	0.727	0.098	-0.141	-0.091	0.128	0.491	0.349	0.422	-0.141	0.571	1.379	1.658	-0.266	-0.342	0.653	-0.23	0.758	0.233	0.088	0.25	2.796	-0.182	0.219	-0.124	0.578	3.348	0.418	0.266	0.006	0.642	0.756	0.235	0.236	1.24	0.511	0.671	0.022	0.122	0.076	0.588	-0.504	0.122	0.217	-0.511	-0.053	0.268	1.638	-1.057	0.123	1.12	-3.826	0.417	0.261	-0.531	0.772	1.39	0.599	1.145	0.58	-0.293	7.909	-0.082	0.224	0.448	-1.885	-0.91	0.04	0.243	8.37	0.021	0.395	-2.16	0.8	-0.267	0.22	-1.221	0.308	0.039	0.186	0.558	0.621	0.518	-1.819	-0.694	-0.423	-1.083	0.236	-0.031	-1.23	-0.251	0.102	0.199	-2.038	0.692	-1.853	0.287	1.333	-0.028	0.948	-0.172	-0.983	0.286	0.099	0.103	-0.744	-0.123	0.759	0.029	-1.256	-0.106	-0.128	-0.304	-0.081	0.129	-1.357	-1.513	-1.199	0.146	0.51	0.115	0.509	1.298	0.122	-0.026	-0.383	4.564	-0.068	-0.313	-0.82	-0.345	0.239	0.792	-0.196	1.177	0.252	0.288	0.859	0.376	0.79	0.372	2.981	0.301	0.204	-0.259	-1.114	1.526	0.024	0.262	0.215	1.003	0.121	3.684	0.308	0.389	0.24	-0.25	-0.522	-1.483	0.047	0.152	-0.901	-0.029	0.417	0.778	0.043	-0.047	0.123	0.486	0.159	-0.256	0.87	0.049	-0.616	-0.166	0.032	1.434	-2.304	1.465	0.77	0.467	0.075	-1.04	-0.209	0.507	0.078	0.118	-1.419	0.196	-0.378	0.101	-0.91	0.78	0.802	1.388	0.154	-0.355	-0.006	-0.579	-0.28	-0.107	-0.162	-0.886	0.235	0.086	1.52	0.029	-0.325	1.106	2.993	0.244	3.982	0.029	-0.232	-2.052	0.283	-0.955
X38296	X47911	-0.115	-0.092	0.224	0.412	-1.386	0.449	2.327	-0.01	0.024	0.055	-1.07	0.227	0.083	-0.867	-0.101	-0.316	0.057	0.162	-1.354	-0.594	-0.552	-0.573	-0.875	-0.635	1.244	-0.726	-0.085	0.013	-0.322	-1.724	-1.329	-0.069	-0.96	-1.796	-1.094	-0.156	-0.114	-0.136	-0.442	0.116	-2.178	-0.111	-0.098	-0.095	0.009	1.102	-0.342	0.026	-0.97	0.845	-0.025	0.07	-0.309	-2.071	-0.519	-0.19	0.37	-0.219	-0.118	-0.298	-0.399	-0.711	-0.093	0.41	0.765	-0.175	-0.265	1.243	0.805	0.059	0.312	0.52	-1.547	-2.305	-0.808	0.124	-0.675	-0.08	-0.001	-0.063	-0.097	-0.068	-1.968	-0.502	-0.587	0.088	-0.109	-0.019	-0.082	2.072	-0.046	-1.321	0.037	0.503	-0.467	-0.132	-0.297	-1.113	-0.168	-0.215	-0.628	0.835	-0.129	-0.18	-0.693	0.124	0.204	-0.428	-0.042	-0.093	0.116	0.244	-0.18	0.442	-0.183	-1.071	0.041	-0.083	-0.134	0.018	0.095	3.049	-0.266	0.266	-0.148	-0.42	-1.689	-0.11	0.028	0.833	-0.057	-0.832	-1.063	0.163	-0.802	-0.19	-0.422	-0.269	-0.176	-0.517	-0.703	0.371	-0.972	-0.072	-0.288	0.346	0.18	-0.069	0.013	-0.391	0.852	0.303	-0.214	0.33	0.815	0.372	-0.109	2.109	-0.06	0.316	-0.115	-0.612	0.996	-0.133	0.749	-0.087	-0.1	-0.269	-0.93	0.058	-0.239	0.524	0.4	0.084	-0.132	0.415	1.988	0.422	-0.382	-1.111	0.089	-0.671	0.751	0.741	0.044	-0.062	-0.77	-2.498	-0.284	0.146	-2.229	-0.31	-0.402	-0.12	-0.194	-0.389	0.394	-0.088	0.527	-0.541	-0.618	-0.113	-0.084	1.013	0.439	-0.049	0.226	-0.11	-0.531	-0.3	0.078	-0.547	-0.793	-0.108	0.163	0.388	0.235	-0.394	-0.48	0.481	0.714	-0.71	1.06	0.276	-0.039	2.959	-1.09	-1.247	0.39	-1.3	0.283	-0.333	1.447	-0.085	-0.175	-1.434	-1.609	-0.849	1.294	-0.284	-0.855	-1.69	-0.155	0.142	-0.46	-1.168	-1.662	0.594	-0.304	0.217	-0.09	0.003	0.611	0.348	-0.34	-0.063	-0.125	-0.06	-1.183	-0.277	0.156	0.831	-0.153	0.121	-0.4	0.51	-0.456	-0.208	-0.289	-1.146	-0.27	0.694	-0.091	0.788	-0.974	-1.097	-0.41	-0.278	-0.078	-1.247	0.905	0.697	-0.132	0.336	0.206	0.07	1.448	-0.093	-0.095	0.478	-1.632	0.673	-0.485	-0.88	-0.423	0.363	-0.03	0.069	1.036	-1.728	-0.114	0.212	-0.22	-1.508	0.681	-1.241	-0.649	0.864	-0.477	1.069	1.151	-0.118	-0.619	0.215	2.095	-0.043	1.174	-0.196	-0.23	-1.645	-0.432	0.153	-1.064	-0.036	0.345	0.569	-0.169	0.215	-0.742	-0.937	-0.021	-0.257	0.316	-0.239	-0.107	1.26	0.668	-0.475	1.609	0.039	-0.246	-1.864	1.05	1.873	-0.549	1.123	0.668	-0.539	1.77	-0.65	-0.041	0.329	-0.478	-0.145	-0.356	-0.685	-0.418	1.145	-0.833	1.205	-1.295	-2.357	1.105	0.928	0.121	-1.003	-0.889	-0.13	-0.189	1.098	0.317	0.388	0.223	-2.038	-0.098	-1.901	-0.183	0.438	3.253	-0.213	-0.338
X38296	X47921	0.193	-0.089	-0.2	0.257	2.539	0.175	0.269	0.017	0.348	0.136	-0.793	-0.014	-0.042	-0.393	0.027	0.571	0.413	0.168	0.499	-0.746	-0.018	-0.495	-0.024	-0.807	0.271	-1.038	0.365	-0.124	-0.85	0.262	-0.722	0.005	-1.304	-2.741	5.146	-0.463	0.003	-0.002	-3.129	0.3	-3.504	0.031	-0.045	0.015	-0.042	-0.538	-0.592	0.035	-0.083	-3.297	-0.017	-0.627	-0.538	-0.724	-0.637	-0.71	1.035	0.075	0.016	-0.041	0.072	0.225	0.021	-1.762	0.173	-0.524	0.364	-0.016	1.968	0.17	0.993	0.275	0.036	-0.141	-1.068	-0.51	-0.558	-0.263	0.029	0.273	-0.033	0.473	-0.069	-0.197	-0.313	-0.719	0.013	-0.378	0.299	0.584	-1.302	-1.067	-0.113	-0.176	-0.448	0.012	0.089	-0.421	-0.256	0.365	-0.235	-0.172	-0.296	-0.001	0.08	-0.144	0.362	0.148	-0.038	0.044	-0.006	0.249	-0.256	0.38	0.093	-0.177	0.281	0.008	0.029	0.054	0.124	-0.228	-0.111	0.442	-0.033	-0.271	0.137	0.066	0.011	-0.053	0.001	-1.139	-0.14	0.004	-1.67	-0.277	0.365	0.285	-0.065	-0.223	-0.444	1.062	-0.547	-0.827	1.079	0.282	0.071	-0.061	0.108	-0.293	1.177	-0.113	0.176	0.264	0.618	-0.045	0.121	0.554	-0.017	-0.217	-0.136	0.267	1.001	0.18	1.051	0.516	0.018	-0.212	-0.41	0.078	1.249	-0.223	-0.137	0.455	-0.479	1.315	-0.097	-0.254	-0.38	-0.371	-0.208	0.438	0.393	0.091	-0.578	2.88	-0.311	-0.407	-0.068	-0.185	0.573	-0.234	0.645	0.054	-0.153	0.513	-0.033	-0.04	-1.001	-0.034	0.785	0.033	0.016	-0.042	0.105	0.144	0.049	0.01	-0.106	-0.696	-0.033	1.881	-0.341	0.004	0.661	-0.155	0.236	-3.851	-0.027	0.238	1.465	-0.092	1.05	0.512	0.333	2.328	4.59	-1.032	-0.046	4.147	-0.954	-0.889	1.07	2.008	0.132	-0.241	-2.394	-0.068	-0.813	-0.023	-0.035	0.043	-0.158	-0.027	-0.551	2.294	1.988	-2.921	1.313	0.825	0.309	0.566	0.881	-0.127	0.387	0.007	-0.038	-0.239	-0.041	0.928	0.299	0.304	0.029	0.109	-0.464	-0.153	0.165	-0.195	0.295	-1.602	-0.058	0.382	0.007	0.172	-1.326	-0.085	-0.479	-0.292	0.026	1.073	1.24	-0.424	-0.009	-0.195	0.364	0.161	1.874	-0.036	0.003	0.714	2.47	0.343	-0.898	-0.782	0.128	-0.147	0.179	0.112	-1.315	-0.274	-0.408	0.582	0.08	0.249	0.328	1.115	-0.827	0.06	-1.5	-1.098	-1.983	-0.07	0.639	0.565	-1.072	0.0	-0.125	1.13	0.424	-2.46	0.057	0.295	-0.991	-0.053	0.081	-1.639	-0.273	0.375	-0.967	0.303	0.451	-0.116	0.33	0.061	-0.191	0.998	0.952	0.359	2.056	0.143	1.381	-2.871	-0.314	-0.547	1.039	-0.626	0.951	0.02	0.379	0.421	-0.003	0.13	-1.415	-0.091	0.13	-1.698	-0.49	1.525	-1.105	-0.207	-1.321	-1.738	-0.011	0.414	-0.223	1.113	-0.229	-0.128	-0.011	0.554	0.509	0.599	2.468	-3.214	0.212	0.16	-0.16	1.203	-0.148	0.412	-0.224
X38296	X46616	-2.338	0.133	0.1	0.306	-1.394	0.187	-0.286	0.106	0.419	0.2	-0.687	0.157	0.146	2.038	0.214	1.261	0.01	-0.123	-2.56	-0.943	-0.088	0.692	0.275	0.112	0.096	1.828	0.139	0.369	0.041	0.549	0.452	0.157	0.342	-3.706	-0.379	-1.174	0.137	0.163	-0.387	0.788	-4.866	0.153	0.163	0.116	0.175	-0.419	0.012	0.168	0.261	0.026	0.11	-0.722	0.063	-4.522	-0.803	0.102	3.124	0.244	0.158	-0.375	0.416	-0.264	0.144	-1.958	0.595	1.223	-0.26	0.35	1.632	0.192	1.134	1.393	-0.264	-0.4	1.011	0.953	2.05	-0.498	-0.39	0.494	0.147	0.893	1.432	0.36	-0.51	-0.395	0.157	-0.233	-0.629	0.306	0.287	0.12	-0.294	-0.127	-0.303	0.2	0.24	-0.809	0.092	0.326	0.3	-0.121	0.04	0.087	0.0	0.128	0.419	-0.087	-0.399	0.107	0.017	0.236	1.393	0.411	0.238	-0.246	-0.53	0.162	0.158	0.171	0.249	-0.369	0.257	0.513	0.175	0.08	0.546	0.092	0.246	1.316	0.146	-0.882	0.284	0.213	-1.266	0.444	0.428	-0.293	0.05	-1.816	-0.396	0.438	-2.136	0.065	0.418	-0.774	0.055	-0.94	0.119	-0.059	1.341	0.569	0.517	-0.033	0.756	0.165	0.236	3.55	0.283	0.213	0.027	1.03	0.279	0.359	1.203	0.604	0.165	-0.558	0.577	0.158	-0.056	-0.227	-0.258	0.522	-1.134	0.898	1.816	0.261	0.014	-0.863	0.318	0.485	0.714	-1.571	0.118	3.047	0.84	0.353	0.21	0.709	5.59	-0.009	0.11	0.154	0.558	0.486	0.703	0.546	0.466	0.052	-1.326	0.104	-0.041	0.089	0.325	0.087	0.452	0.195	0.294	-1.003	0.001	0.291	1.141	0.155	-0.068	0.881	0.204	-0.113	-0.041	0.83	0.847	-0.136	1.608	0.492	0.305	7.631	0.085	-0.304	-0.086	-0.652	-1.206	0.442	0.448	0.897	-0.792	-0.31	-1.302	1.684	-1.049	-1.46	0.766	-0.854	0.287	0.251	0.267	1.807	0.768	3.867	-0.593	-0.196	-0.206	1.334	-0.275	-0.012	0.33	0.113	0.103	1.083	-0.552	1.327	0.276	-0.857	0.18	0.07	-0.027	0.677	-0.273	-0.249	0.195	-0.985	-0.823	1.129	-0.005	1.256	0.424	0.404	-0.26	0.081	-0.052	-0.932	0.075	1.132	0.054	-0.8	-0.1	0.427	0.283	0.158	-0.059	0.216	4.927	0.902	0.482	-0.865	0.459	0.307	-0.136	0.069	0.421	0.071	-0.044	-0.308	-0.523	0.224	-0.823	1.093	0.689	-0.232	0.464	-1.274	0.574	0.162	0.427	0.656	-0.182	0.049	1.18	-0.841	0.088	-3.294	-1.14	0.293	0.475	0.124	0.255	-0.28	-0.346	-0.224	0.162	-0.192	0.161	0.306	0.192	0.096	-0.644	-8.411	1.093	-0.526	2.259	0.16	1.204	-0.327	0.63	0.148	1.19	0.27	0.582	-0.035	1.261	0.231	-0.246	0.0	-0.215	-0.199	-0.564	-1.116	0.256	1.714	-1.412	-0.264	1.396	0.506	3.154	1.256	-0.115	1.066	-0.512	0.223	0.183	-0.598	0.393	-0.086	0.66	0.414	-0.129	0.344	0.071	0.163	2.686	0.62	-0.307
X38296	X47639	-1.079	0.151	0.487	-0.403	-1.218	-0.32	-0.997	-0.158	0.665	-0.0	-0.88	-0.998	-0.003	1.08	0.133	-0.598	0.609	0.487	3.745	-0.421	0.495	-0.781	0.746	-0.458	0.617	0.968	-0.994	-0.224	-0.46	2.841	0.688	0.031	-0.769	-1.706	0.865	1.47	0.004	0.108	0.196	-0.399	-2.227	0.014	0.046	-0.045	0.093	-1.594	0.042	0.117	0.582	0.053	-1.134	-2.23	-0.24	-2.073	-0.353	-0.829	1.636	0.159	0.066	0.736	0.82	-0.449	0.045	3.194	-1.823	0.653	-0.375	0.218	-1.478	-0.094	0.468	0.741	0.613	-0.477	-0.62	0.819	-0.953	-0.09	1.766	-0.313	0.076	0.745	-1.93	-0.369	0.354	-0.944	0.05	0.427	-0.615	-1.002	-0.379	0.764	0.156	-0.288	-0.543	0.184	-1.013	-0.925	0.507	-0.518	-0.452	-1.453	-0.204	-0.59	-0.592	0.018	0.246	0.329	-0.192	-0.043	-0.074	-0.098	0.741	0.321	-0.246	1.094	-2.045	0.1	-0.023	0.003	0.161	-0.181	-0.26	0.293	0.036	0.725	1.472	-0.088	0.324	0.701	-0.087	-0.569	-0.798	-0.099	-1.724	-0.25	0.305	-0.968	-0.249	-0.957	1.494	0.92	-1.832	-0.255	0.2	-0.543	0.901	-1.275	-0.05	-0.24	0.714	0.321	-0.25	0.717	-0.151	0.047	0.061	1.767	0.172	0.33	-0.204	1.764	0.811	0.305	0.643	0.026	0.036	-0.001	-0.233	-0.041	0.508	0.637	-0.819	0.049	0.34	-1.57	-0.921	-1.054	-0.232	-0.409	0.12	0.445	0.84	-0.256	0.161	1.632	0.928	0.978	0.267	0.561	6.331	-0.019	-2.135	-0.057	0.407	0.911	0.389	0.31	-0.884	0.37	-0.364	0.04	0.018	-0.142	0.057	0.244	-0.354	0.143	-0.939	-0.226	0.176	-1.21	-1.551	0.038	0.837	1.103	0.269	0.055	-0.53	0.452	0.875	-0.662	-0.206	0.405	-0.138	13.17	1.511	0.482	0.386	-0.61	0.679	0.258	-0.591	0.443	0.202	0.639	-1.475	-0.397	-4.095	0.312	-0.564	0.205	0.145	-0.104	-0.014	-0.173	0.843	-1.828	0.791	-0.443	-0.608	-0.135	0.038	0.355	-0.196	0.039	0.133	-0.854	0.452	0.043	0.209	-0.38	-0.038	0.746	-0.248	-0.513	-0.04	-0.085	0.206	-0.959	0.397	0.292	0.045	0.095	-0.203	-0.908	-0.257	-0.143	0.094	-1.066	0.75	-1.147	-0.008	0.345	0.247	0.386	1.1	0.011	0.009	0.218	-0.207	-0.412	0.151	-0.69	0.266	0.366	0.464	0.354	0.837	0.448	0.215	-0.285	0.297	0.441	-3.168	5.476	-0.471	-0.002	0.639	-2.021	0.912	0.059	-0.232	0.172	-0.623	0.051	-0.364	0.333	0.049	-1.519	0.264	0.206	0.837	0.0	0.025	-0.362	-0.132	0.254	-0.558	-0.057	-0.295	-0.126	0.33	0.16	-0.276	0.982	0.254	-0.314	1.198	0.016	-0.039	2.002	0.846	0.603	0.283	-0.347	0.586	-0.007	0.223	0.834	0.053	0.34	0.151	0.092	0.206	0.224	-0.194	0.909	-0.644	-0.015	0.149	-2.497	-0.334	0.766	-0.238	0.678	-0.699	0.116	0.129	0.878	0.332	0.134	0.128	-2.027	0.158	0.78	0.142	0.743	-1.244	0.18	0.098
X38296	X46620	0.487	0.157	0.501	0.928	-1.097	0.757	0.326	0.154	-0.112	0.213	-0.424	0.352	0.118	-2.082	0.213	0.388	0.161	0.012	-0.737	0.339	0.047	-0.596	0.18	-0.762	0.208	-0.796	0.665	0.05	-1.366	0.249	-1.004	0.127	-0.399	1.588	1.001	0.316	0.138	0.119	-0.143	0.56	2.363	0.16	0.255	0.06	0.131	-0.209	-1.511	0.176	-1.269	-0.929	0.092	0.425	-0.016	1.045	-0.209	-0.315	0.937	-0.078	0.166	0.085	0.759	0.084	0.138	0.134	1.209	0.434	-0.575	0.316	2.341	-0.21	-0.07	-0.228	0.244	0.117	-0.057	-0.345	0.484	-0.068	0.603	-0.266	0.163	0.069	0.246	-0.1	0.24	-0.099	0.164	0.154	-1.41	2.351	0.311	-1.103	0.008	0.358	0.187	0.056	-0.347	-0.36	0.076	-1.834	-0.004	-0.535	0.25	0.095	-0.403	-0.018	-1.006	0.233	-0.088	0.169	-0.56	0.279	-0.185	0.204	0.207	-1.076	-1.89	0.172	0.17	0.11	-0.69	0.334	-0.053	0.427	0.151	0.663	-0.204	0.232	0.118	-2.017	0.164	0.127	0.388	-0.723	-0.892	0.146	0.568	0.417	0.185	-1.922	0.121	0.524	0.074	-0.497	0.447	1.082	0.873	-0.411	-0.193	-0.253	0.775	0.52	-0.026	1.133	0.895	-0.117	-0.031	-1.323	-0.248	0.429	-0.643	0.792	1.885	-0.1	0.757	0.963	0.145	0.104	0.682	0.194	0.055	0.969	0.275	-0.207	0.42	0.897	-0.063	0.876	-0.43	-0.226	-0.085	0.705	1.218	1.294	0.245	2.299	-0.05	0.465	-0.185	0.53	-3.332	-0.365	1.063	0.118	0.567	1.161	0.259	0.292	0.955	0.372	1.174	0.161	0.077	-0.254	0.416	-0.491	0.27	0.23	0.304	0.496	0.256	1.637	-0.136	0.06	0.615	1.702	0.145	0.628	-0.919	0.415	2.104	0.561	0.518	0.687	-0.005	-3.456	-0.875	3.096	0.021	1.904	-2.554	-0.637	0.561	3.097	-0.332	-0.121	-3.411	1.408	-2.206	-0.554	-0.076	-1.642	0.044	-0.198	0.792	1.929	2.675	4.945	-1.608	0.961	0.219	-1.306	0.37	0.48	-0.208	0.158	0.206	-1.146	0.582	-1.319	0.343	-0.418	-0.095	-0.404	-0.305	-1.211	-0.218	0.147	0.048	-1.529	0.119	0.756	0.158	0.923	1.197	-0.072	-0.073	-0.371	0.115	-2.333	1.126	0.965	-0.013	0.485	0.278	0.556	1.208	0.05	0.057	0.176	2.268	0.047	0.063	-0.828	0.184	0.408	0.115	-0.311	0.52	-0.004	0.705	0.473	0.103	-0.266	0.747	4.125	0.227	0.075	0.492	-2.15	1.553	-0.055	0.627	0.654	-1.006	0.11	2.396	-0.509	0.264	0.867	-0.499	-0.199	-1.687	0.148	0.303	0.633	0.189	0.265	0.063	0.736	0.593	0.305	0.59	0.241	-0.573	1.929	0.704	-0.198	0.266	0.024	1.794	-1.157	1.089	-2.639	0.567	-0.386	0.708	0.213	-0.247	1.203	0.159	0.525	0.163	0.16	0.156	0.281	0.265	0.482	1.166	0.154	0.208	1.501	1.949	-0.593	0.277	0.332	-0.262	0.071	0.132	0.589	0.533	0.3	-0.17	2.557	0.249	2.604	0.206	0.743	-2.371	0.478	-2.3
X38296	X46628	-1.382	-0.857	0.367	0.685	-1.257	0.269	-0.849	0.231	0.058	0.374	-0.645	0.248	0.365	0.126	-0.582	0.986	0.82	0.213	-0.806	0.278	-0.02	0.426	0.825	0.004	0.081	0.591	-0.523	0.502	0.157	3.377	1.02	0.323	0.543	3.09	-0.915	-0.532	0.256	0.145	-0.267	0.762	-0.596	0.336	0.362	0.329	-0.095	-3.099	0.829	0.097	0.801	0.868	0.359	0.118	0.007	0.599	-0.586	0.708	0.614	0.305	0.16	0.367	0.089	0.149	0.281	-0.009	0.389	-1.726	-0.369	0.162	1.289	0.372	1.287	0.964	0.909	-0.218	-0.23	-2.301	-0.735	0.267	-0.075	0.421	0.133	0.584	0.558	0.218	0.309	0.233	0.361	0.253	0.137	-0.712	0.432	0.403	0.391	0.396	1.077	0.269	-0.069	2.354	0.505	0.71	0.258	-0.633	0.472	0.377	-0.327	0.383	0.443	0.07	-0.32	0.191	0.08	0.495	1.136	0.192	0.106	2.188	0.239	0.349	0.005	0.355	0.397	0.145	0.494	0.294	0.376	0.347	0.132	0.065	-0.283	0.187	0.252	0.612	0.038	0.381	1.334	-0.395	-1.055	1.815	0.425	-0.262	1.047	0.792	-0.419	-0.337	-0.378	0.914	0.746	-0.531	0.339	0.254	-1.582	0.557	0.392	1.106	0.63	0.156	0.386	-0.629	0.103	0.318	0.143	-0.101	0.814	0.017	0.605	-0.661	-0.2	0.205	0.005	0.379	0.16	-0.346	-0.24	0.188	0.127	0.21	-0.306	0.847	0.499	0.579	-0.078	0.106	0.907	0.731	0.363	1.954	0.946	0.711	-0.094	0.361	8.024	0.17	1.01	0.273	0.387	0.95	0.573	0.181	1.137	0.624	1.182	0.296	0.074	-0.202	0.334	0.143	0.126	0.345	0.543	0.556	0.31	-1.101	-0.041	0.221	0.765	0.327	-0.029	0.65	-0.304	0.75	1.186	0.134	0.527	0.582	0.137	8.859	1.739	2.742	-0.043	-1.378	0.467	0.478	-0.126	1.201	0.054	0.984	-2.574	0.434	-1.104	0.537	0.57	0.883	0.393	0.253	0.087	-0.901	2.698	-2.689	0.608	0.842	0.598	0.981	0.673	0.47	0.153	-0.132	0.375	0.022	0.69	-0.685	0.376	0.3	0.063	0.813	0.259	-0.428	0.386	0.315	0.43	2.488	-0.856	0.634	0.259	0.945	-0.143	-1.276	-0.186	0.334	0.361	-1.765	0.839	0.343	0.333	0.48	0.438	0.646	1.254	0.199	0.247	0.461	1.172	0.77	0.539	1.337	0.414	-0.045	0.591	0.468	0.76	0.517	0.627	0.848	0.511	0.896	0.367	1.936	-0.81	0.044	0.688	5.738	0.82	-0.807	0.396	-0.063	-0.113	0.308	-0.162	0.387	0.388	-1.442	0.363	0.117	0.452	-0.748	0.591	0.6	-0.113	0.475	0.329	0.24	0.576	0.411	0.518	0.15	0.577	1.22	-1.551	0.03	-2.348	0.374	-0.545	1.208	0.972	1.593	0.528	-0.121	-0.466	0.473	-0.712	1.018	0.325	-0.638	0.516	0.384	0.32	0.745	0.035	1.043	-0.146	0.395	0.193	7.111	0.321	1.057	-0.21	0.486	1.348	0.438	0.283	0.321	0.574	0.612	-0.95	5.358	0.338	1.729	0.09	0.926	-1.611	0.544	0.426
X38296	X46621	0.083	0.155	-0.298	0.041	-0.835	0.46	0.198	0.224	0.674	0.148	2.147	0.481	0.23	-2.29	0.087	0.524	0.308	-0.098	-0.373	-0.293	0.794	0.377	0.619	1.051	0.486	0.073	0.387	0.208	0.06	2.968	-0.71	0.251	-0.321	2.647	0.174	-0.111	0.252	0.224	-0.241	0.652	0.414	0.247	0.268	0.261	0.236	-1.847	-0.964	-0.333	-0.062	0.26	0.257	0.331	-0.21	6.257	0.234	0.363	1.657	0.19	0.19	-1.913	0.503	0.316	0.15	-0.371	0.945	-0.007	-0.7	0.363	-1.073	-0.111	1.248	0.157	-0.183	-2.5	1.587	0.741	-0.722	0.214	0.294	0.475	0.258	1.143	-0.123	0.304	0.434	0.126	0.268	0.168	0.098	1.374	-0.179	0.666	0.229	-0.087	0.072	0.316	-0.33	-1.581	0.417	0.409	-0.349	-0.775	-0.088	0.217	0.084	0.114	-0.498	0.091	0.094	0.206	0.013	0.229	0.158	0.297	0.318	-0.064	0.057	0.26	-0.011	0.009	-0.233	0.5	-0.849	0.497	0.213	-0.055	0.727	0.282	0.262	-1.027	0.103	0.419	0.145	0.156	-1.331	-0.232	0.859	-0.27	-0.095	-0.313	-0.006	0.445	-2.102	-0.255	0.562	0.461	1.094	-0.605	-0.11	0.121	1.31	0.551	0.267	0.561	0.925	0.243	0.314	1.802	0.115	0.374	-0.157	-0.046	1.609	0.24	1.132	0.832	0.024	0.48	0.839	0.288	0.308	0.305	-0.323	0.449	0.213	0.353	0.947	0.408	0.115	0.473	0.374	0.628	0.186	0.807	0.239	3.441	0.132	-1.14	-0.049	0.577	0.853	-0.403	0.375	0.218	0.688	0.823	-1.553	0.445	0.639	0.471	1.663	0.253	0.059	0.233	0.415	0.169	0.358	0.231	0.311	-0.268	0.22	0.101	0.427	0.224	0.165	1.702	0.44	0.537	0.013	0.185	1.549	0.408	1.572	0.43	0.355	-0.834	0.068	0.576	0.357	0.037	-0.389	0.37	0.361	0.988	0.203	0.49	-0.825	1.528	1.797	0.101	0.164	-0.364	0.081	-0.298	0.633	0.838	-2.967	-2.543	0.095	0.654	-0.463	0.372	0.238	0.204	0.232	0.239	0.258	0.308	0.628	-0.634	0.27	-0.242	0.253	1.416	0.238	0.456	-0.408	0.266	0.363	-1.256	0.569	0.154	0.043	0.772	2.23	2.663	0.358	-0.138	0.227	1.873	0.254	1.415	0.255	0.517	0.418	0.653	1.403	0.242	0.068	0.671	0.73	0.041	0.305	-0.662	0.425	0.606	-1.941	0.043	1.283	0.856	0.605	-0.041	0.311	-0.115	0.694	-2.099	0.455	0.273	0.396	1.681	0.557	-0.42	0.617	0.587	-0.17	0.228	1.097	0.064	0.455	-1.033	-1.942	0.362	-1.218	0.21	-0.483	0.803	0.073	-0.182	0.478	-0.33	0.481	0.34	0.476	0.183	-0.074	2.724	0.452	0.627	2.853	-0.408	1.766	-3.487	0.67	-3.066	1.142	0.127	0.109	-0.584	0.357	-0.093	-0.721	0.29	-0.033	0.255	-0.336	-1.5	0.397	1.497	0.686	0.304	-2.569	-0.75	0.753	1.003	0.569	1.236	1.212	0.336	0.285	-0.51	0.309	0.255	0.337	1.166	0.09	3.337	0.277	2.03	2.1	0.593	0.33
X38296	X46510	-1.564	0.19	0.373	0.366	-1.774	0.142	-0.44	0.117	0.536	0.179	-1.268	0.162	0.134	1.47	-0.007	0.935	0.38	-0.042	0.474	-0.593	-0.022	-0.088	-0.366	-0.262	0.206	-0.054	0.836	0.054	-0.058	12.334	-0.95	0.105	0.214	-2.52	-0.419	-0.339	0.088	0.066	-0.41	1.645	-1.128	0.112	0.041	0.129	0.122	0.246	0.434	0.113	-0.529	0.501	0.122	0.039	0.008	-1.086	-0.081	-0.077	1.416	-0.032	0.083	0.58	-0.214	0.316	0.112	-2.614	1.359	-0.022	-0.06	-0.059	-0.369	0.195	1.518	0.328	0.357	-0.702	0.152	-0.388	-1.375	0.157	-0.054	0.284	0.108	0.595	-0.313	0.025	0.501	0.289	0.117	0.28	0.332	0.737	0.183	0.097	0.07	0.174	0.163	0.066	0.164	-0.448	0.391	0.314	-0.056	-0.125	0.141	0.175	0.304	0.169	0.352	0.64	0.113	-0.005	0.161	0.394	0.462	0.199	0.206	-0.736	-0.007	0.098	0.075	0.104	0.172	0.219	-0.19	0.218	0.108	0.027	-2.314	-0.062	0.259	0.972	0.129	-0.392	0.944	0.062	-1.483	0.178	0.522	-0.275	-0.094	0.31	0.266	0.4	-0.468	0.104	0.241	0.059	0.681	-0.016	0.144	-0.333	0.115	0.117	0.064	0.993	0.956	0.109	-0.046	0.97	-0.312	0.353	0.06	0.07	1.118	-0.258	0.895	0.818	0.105	0.296	-0.208	0.18	0.05	0.593	0.328	0.0	0.199	0.68	-0.339	0.65	-0.214	0.015	-0.161	0.626	0.699	0.584	0.175	2.162	-0.342	1.337	0.053	0.47	-3.449	0.221	1.132	0.124	0.064	1.25	0.549	0.44	1.082	0.297	0.828	0.128	0.113	0.093	0.378	-0.843	0.27	0.131	-0.197	0.071	0.216	0.437	0.546	0.097	-0.046	1.5	0.311	0.37	-0.054	0.217	0.568	0.181	1.174	0.32	0.144	-1.127	-0.799	0.133	0.545	1.112	-0.719	0.002	0.24	1.172	0.092	-0.617	-0.248	1.174	1.372	-0.143	-0.12	-0.921	-0.197	-0.139	0.52	1.582	1.154	1.268	-1.278	-0.625	0.941	0.985	-0.591	-4.013	0.091	0.105	0.104	-1.843	-0.338	-0.023	0.075	0.252	0.077	1.032	0.027	-0.727	0.541	0.101	-0.29	-1.384	0.0	-0.098	0.092	-0.456	0.237	4.178	-0.083	-0.195	0.083	1.33	0.15	-0.449	0.136	-0.022	0.186	-0.312	1.496	0.023	0.116	0.249	5.475	0.17	-0.5	-0.22	0.008	-0.039	0.652	-0.279	-1.452	-0.163	-0.226	0.794	-0.099	-0.974	0.024	0.201	0.337	0.173	-0.092	-3.009	0.277	0.091	-0.624	0.516	1.126	0.114	0.172	0.283	0.092	0.902	0.119	0.185	-2.128	0.121	-0.046	-0.244	0.143	0.363	1.005	0.344	-0.411	0.31	0.135	0.11	-0.175	0.108	0.283	0.098	-10.213	0.173	1.142	0.428	-0.559	1.039	0.171	-0.486	0.818	-0.854	1.055	-2.215	0.054	-0.218	0.414	0.146	0.119	-0.674	0.306	-0.214	0.162	0.156	0.076	1.535	0.835	0.085	0.625	0.396	0.311	0.219	0.06	1.207	-0.221	-0.042	0.396	2.859	0.202	0.059	0.169	-1.726	-0.05	0.492	-4.066
X38296	X47201	-1.599	-0.219	0.712	0.549	-0.82	0.71	-0.377	-0.066	0.708	0.118	-1.345	0.315	-0.048	1.805	0.002	-0.024	0.927	0.026	-0.831	-0.716	-0.154	0.236	-0.776	-0.77	-0.065	1.589	0.91	0.147	-0.377	-2.239	-0.547	0.267	-1.198	-2.34	-1.004	-0.566	-0.089	-0.125	-0.588	-0.261	0.174	-0.065	-0.063	-0.077	0.059	0.012	-0.074	-0.083	0.194	0.325	0.016	-0.527	-0.328	-2.733	-0.619	-0.486	1.012	-0.111	-0.093	-1.494	-0.696	0.598	-0.093	-0.162	0.286	1.005	0.449	0.719	0.536	0.123	0.098	0.97	-0.971	-0.121	0.601	1.004	-1.439	0.081	-0.181	0.187	-0.092	0.707	1.201	-0.514	-0.037	-0.228	-0.138	-0.454	0.153	0.359	0.16	0.295	0.006	-0.314	-0.89	-0.064	0.348	-1.402	-0.13	0.36	-0.2	-0.893	-0.202	0.107	0.49	-0.214	0.306	-0.35	-0.336	-0.014	-0.097	0.356	0.374	0.247	-0.021	-1.154	-0.748	-0.052	-0.123	-0.114	0.169	-0.305	-0.068	0.384	-0.217	0.087	-0.281	-0.096	0.291	1.091	0.036	-0.081	0.901	0.034	0.521	-0.068	0.221	-0.359	-0.356	-0.113	-0.619	0.685	-0.771	-0.09	-0.523	-0.54	0.167	-0.03	0.065	-0.453	1.115	0.431	0.156	0.68	0.398	-0.089	-0.218	-0.348	-0.04	0.04	-0.095	-0.273	0.541	-0.375	0.987	0.828	-0.043	-0.445	0.124	-0.181	0.78	-0.371	0.045	0.802	-0.033	1.484	-0.179	0.813	-0.441	-1.4	-0.216	0.64	1.347	0.823	-0.115	2.959	-0.947	-1.81	-0.187	0.841	-2.964	-0.378	0.088	-0.113	-0.092	-1.18	-0.948	0.412	0.332	-0.456	0.037	-0.007	-0.059	-0.086	0.186	-0.085	0.233	-0.195	-0.862	-0.59	-0.22	1.853	0.664	-0.06	-1.014	1.512	0.345	0.065	-0.677	0.653	1.412	-0.723	-0.38	-0.028	0.214	-0.649	-0.193	-0.759	-0.518	0.448	-1.858	-0.55	1.047	-0.645	-0.148	-1.87	-1.321	-0.665	0.139	-0.724	-1.641	-1.314	-0.299	0.204	0.099	1.288	-2.153	2.131	-2.058	0.227	-0.815	-0.799	0.308	0.281	0.709	-0.055	-0.173	-0.268	-1.247	1.695	-0.02	0.477	-0.122	-0.88	-0.464	0.802	-0.115	-0.218	-0.366	0.505	-0.266	-0.462	-0.095	1.035	-0.029	-0.067	0.104	0.129	-0.094	-1.583	-0.501	-0.893	-0.108	-0.477	-0.229	-0.208	0.985	-0.081	-0.103	0.65	-0.076	-0.366	-0.535	-1.092	-0.077	0.126	-0.439	-0.663	-2.785	-0.848	0.157	-0.921	0.163	-0.465	0.351	-1.574	0.66	0.081	-1.506	-2.679	-1.187	-0.103	0.305	0.504	0.364	-0.101	1.864	-0.678	-0.234	0.212	-0.463	0.016	-1.496	-0.107	0.484	-0.149	0.037	-0.443	0.393	-0.404	1.164	-0.095	0.128	0.167	-0.346	0.419	0.887	-0.562	2.041	0.006	-1.178	3.358	0.212	6.301	-2.197	-0.609	-0.444	-0.284	2.35	-1.423	-0.095	0.229	-0.469	-0.148	-0.374	-1.247	0.026	1.475	-1.029	-0.229	-0.452	-1.002	-0.535	-0.27	0.841	0.605	0.047	-0.436	-0.135	-2.14	0.174	0.537	-0.4	0.506	-0.052	-2.488	0.156	-1.053	-1.41	-0.334	-0.336
X38296	X47936	-1.09	0.006	0.456	0.192	1.074	0.02	-0.21	0.014	0.276	0.054	-0.715	0.008	-0.089	0.492	-0.185	0.091	-2.144	0.256	-0.435	-0.649	-0.249	-0.374	-0.359	-0.696	-0.131	-3.328	0.285	-0.27	0.157	0.418	-0.88	-0.096	-0.202	-2.063	-1.137	-0.239	-0.104	-0.074	-0.84	-0.288	1.383	-0.053	-0.181	-0.074	0.158	0.711	-1.147	-0.103	0.162	-2.589	-0.106	-0.05	-0.273	-2.4	-0.563	0.091	-0.073	-0.083	-0.11	-0.032	0.465	-0.268	-0.091	-2.121	1.006	0.295	0.271	0.007	0.068	-0.045	1.035	0.527	-0.131	-0.567	-0.394	-0.351	-1.282	-0.103	-0.19	0.224	-0.106	0.578	0.446	-0.231	-0.048	-0.226	-0.067	-0.101	0.139	0.36	-0.425	-1.011	0.009	-0.192	-0.551	-0.02	0.517	-0.88	-0.131	0.321	-0.443	-0.102	-0.012	-0.069	0.357	-0.198	-0.352	-0.312	0.005	-0.145	-0.064	0.177	0.587	-0.085	-0.061	-0.981	0.578	-0.112	-0.097	-0.056	-0.005	0.837	-0.059	0.323	-0.165	-0.126	-1.501	-0.097	0.236	0.953	-0.111	-0.792	-0.145	-0.189	-0.818	-0.257	-0.553	0.883	-0.316	0.228	-0.629	0.951	-0.142	-0.333	0.759	0.591	0.354	-0.148	-0.049	-0.417	0.974	0.365	-0.18	0.574	0.653	-0.047	-0.163	0.962	-0.288	-0.103	-0.276	-0.167	1.133	-0.013	0.86	0.273	-0.06	-0.063	0.188	-0.029	1.195	0.231	0.182	0.757	-0.278	-0.321	0.288	0.436	-0.125	-0.581	-0.131	0.113	0.96	0.673	-0.261	2.63	-0.191	0.342	-0.257	-0.996	-1.194	-0.066	0.941	-0.112	-0.222	0.825	-0.009	0.348	-1.499	-0.026	0.295	-0.06	-0.098	-0.046	0.326	-0.525	0.058	0.106	-0.248	-0.263	-0.084	1.137	0.177	-0.033	0.043	0.57	-0.082	-1.275	-0.435	-0.19	1.102	-0.266	0.798	0.275	0.401	0.116	0.847	-1.407	-0.401	3.672	-0.455	-0.579	-0.859	2.822	0.191	-1.266	-1.837	-0.943	-0.574	-0.547	-0.399	-1.108	-0.315	0.16	-0.496	2.102	0.214	-2.177	1.099	-0.676	-0.539	0.968	-1.898	0.415	0.52	-0.036	-0.169	1.539	-0.363	-1.309	0.201	-0.597	-0.057	1.026	-0.427	-0.763	0.437	-0.21	0.197	-1.288	0.478	0.8	-0.045	-1.276	-1.088	-1.231	-0.439	-0.289	0.037	0.878	1.032	-0.942	0.041	0.401	0.257	0.462	1.627	-0.079	-0.082	0.56	1.832	-0.638	-0.679	-0.978	0.284	-0.715	-0.957	-0.175	-1.052	-1.851	-0.61	0.742	-0.271	1.031	0.785	1.193	-0.712	0.24	-0.933	4.444	-1.747	-0.092	-0.323	0.43	0.548	-0.023	-1.586	0.932	0.308	-1.88	0.281	0.197	-1.859	0.099	0.412	-1.061	-0.273	-0.297	0.148	-1.044	-0.488	0.223	-0.294	-0.253	-0.464	-1.04	-1.653	1.356	1.803	0.069	1.163	-2.146	-0.64	-3.16	0.849	-0.555	0.77	-0.456	1.237	-1.501	-0.008	0.394	-0.733	-0.196	-0.351	-1.871	0.09	1.296	0.887	0.539	-2.515	2.953	-1.138	1.058	-0.652	0.917	-0.989	0.22	0.087	1.245	0.381	0.46	2.016	-2.359	0.127	-2.19	-0.181	-5.123	-2.331	-0.069	-0.147
X38296	X46623	-0.702	0.095	0.203	-0.402	1.613	-0.048	0.692	0.127	-1.01	0.194	0.094	-0.199	0.072	2.25	0.201	-0.019	1.182	-0.06	-0.821	0.19	-0.144	-0.243	0.599	0.083	0.021	-0.794	0.037	0.376	0.48	3.372	1.045	0.125	0.605	0.426	0.912	-0.364	0.092	0.151	-0.32	0.156	1.792	0.126	0.23	-0.014	0.093	-0.562	-0.652	0.145	0.3	-2.959	-0.019	0.019	0.553	3.772	0.04	-0.919	0.583	0.21	0.078	0.876	-0.084	0.535	0.1	-1.724	0.174	-0.605	-0.764	0.315	-0.007	0.176	-0.815	-0.401	0.489	-1.462	-0.587	1.686	-0.454	0.121	0.917	0.396	0.129	0.778	-1.411	0.452	-1.439	-0.183	0.133	0.327	-0.101	-0.749	0.196	-3.191	-0.068	-0.096	0.065	0.092	0.499	0.004	-0.039	0.45	0.192	-0.672	0.372	0.165	-0.015	0.006	0.265	0.5	-0.12	0.062	0.121	0.051	0.686	0.047	0.276	-0.188	-0.18	0.056	0.084	0.048	0.044	0.157	0.082	0.539	0.236	0.448	-0.504	0.216	0.338	0.033	0.141	0.411	0.402	0.172	0.088	-0.174	-0.032	-1.371	-0.238	0.154	0.079	1.462	-0.218	-0.291	1.065	0.635	0.996	-0.326	-0.227	-0.413	1.46	0.601	0.095	-0.465	0.442	0.108	0.201	-0.317	0.227	0.049	-0.209	0.498	1.32	0.376	0.206	0.657	0.094	-0.32	0.272	0.184	0.135	0.265	0.015	0.158	0.417	0.772	-0.012	0.536	-0.382	0.501	-0.035	-0.469	0.018	0.669	-0.776	3.422	0.093	-0.129	0.002	0.181	1.489	-0.067	-0.56	0.137	0.575	0.745	0.008	0.267	0.633	-0.025	0.888	0.073	-0.068	0.176	0.029	0.224	0.119	0.174	0.518	-2.223	0.021	0.811	1.034	0.124	-0.095	-0.324	0.488	-0.347	-0.699	0.89	1.666	0.504	0.842	0.698	0.155	3.505	0.741	1.627	-0.189	0.908	-1.168	-8.007	0.631	3.548	0.098	1.296	-1.723	1.25	-2.972	0.326	-0.903	1.053	-0.325	0.156	0.268	-0.077	2.601	-0.164	0.097	-0.003	-0.33	0.301	0.908	0.032	0.001	0.098	0.19	-0.111	0.769	2.404	0.131	0.218	0.046	0.733	-0.062	-0.013	-0.25	0.104	0.349	0.113	-0.668	0.141	0.123	0.626	0.7	-0.375	0.225	0.027	0.155	-1.615	0.777	-0.091	0.143	0.321	0.227	0.208	1.068	0.109	0.092	0.886	2.543	0.579	-1.1	0.141	0.48	0.54	0.271	-0.131	-0.601	0.678	0.755	-0.211	0.012	0.732	0.313	2.881	0.098	-0.275	-0.642	-1.319	-0.66	0.128	0.242	0.286	0.296	0.112	3.078	-0.126	0.516	-1.135	-0.088	0.062	0.68	0.132	0.217	-3.488	-0.147	0.316	-1.351	0.448	-0.073	-0.04	0.388	0.24	0.147	2.04	0.813	-0.165	1.284	0.115	0.923	-3.127	1.747	0.47	-0.074	0.204	0.103	0.365	0.106	1.166	0.096	0.115	-1.206	-0.128	-0.236	-2.0	0.214	0.168	0.514	0.221	0.106	-2.453	-0.48	-0.441	-0.37	0.299	-1.669	0.036	0.181	0.145	0.625	-0.965	1.182	-1.39	0.201	1.076	0.056	0.13	-3.326	0.338	-0.117
X38296	X46626	-1.43	-0.022	0.69	0.667	-0.985	0.556	-0.74	0.186	0.613	0.39	-1.606	-0.219	0.372	1.48	-0.236	0.927	0.835	0.326	-1.123	-0.687	0.141	0.502	0.846	-0.758	0.127	0.453	0.663	0.5	0.351	2.687	0.934	0.343	0.105	-0.931	-0.684	-0.424	0.359	0.275	0.609	0.776	-4.827	-0.069	0.406	0.336	-0.448	-0.107	0.823	0.295	0.518	0.763	-2.125	0.101	-1.357	-0.84	-0.561	0.447	1.043	0.315	0.32	0.597	0.235	0.489	0.133	1.93	0.561	-2.666	0.113	0.106	1.561	-0.408	1.838	0.793	0.961	0.49	-0.136	-0.568	-0.49	0.376	-0.012	0.463	0.208	0.661	0.56	0.468	0.551	0.371	0.311	0.554	0.17	0.079	0.354	-0.552	0.372	0.481	1.072	0.416	0.164	2.28	0.647	0.11	0.259	-1.377	0.494	0.389	-0.715	0.398	0.449	0.168	-0.1	0.221	0.415	0.45	1.119	0.215	0.247	2.105	0.36	0.374	0.021	0.333	0.319	0.583	0.371	0.519	0.374	0.405	0.72	0.282	-0.162	1.071	0.343	0.026	-0.45	0.399	1.541	-0.995	-0.285	1.816	0.499	0.086	0.927	0.899	-0.14	-1.095	-0.007	0.945	0.48	-0.392	-0.177	0.431	0.105	0.561	0.547	1.09	0.663	0.164	0.363	0.317	-0.001	0.193	0.124	0.006	0.827	0.088	1.0	-0.297	-0.065	0.438	-0.544	0.393	0.269	-0.407	-0.016	0.287	0.561	0.102	-0.8	0.14	0.449	0.574	-0.033	0.022	0.356	0.076	0.373	1.874	1.012	1.017	-0.024	0.341	6.954	0.212	0.791	0.317	-0.256	0.902	0.658	0.544	1.1	0.632	0.756	0.322	0.089	-0.182	0.581	0.179	0.352	0.374	0.521	0.368	0.349	0.903	0.261	0.348	0.733	-0.385	0.093	0.77	-0.344	0.748	1.272	0.598	-0.035	0.531	0.261	8.372	1.97	2.018	0.55	0.259	-0.187	0.467	0.098	2.679	0.211	0.994	-2.147	0.64	-7.781	0.532	0.633	1.0	0.39	0.115	0.344	-0.677	3.501	-2.051	0.966	0.518	0.742	1.082	0.394	0.501	0.355	-0.631	0.351	0.341	0.7	-0.434	0.432	0.214	0.113	0.896	0.239	-0.105	0.515	0.264	0.44	1.796	-0.073	0.656	0.28	0.805	-0.293	-0.848	-0.385	0.409	0.375	-1.702	0.513	0.109	0.375	0.597	0.398	0.654	1.174	0.209	0.064	0.443	1.708	0.763	0.573	1.003	0.469	0.021	0.569	0.514	0.022	0.544	0.509	0.904	0.501	1.006	-3.21	2.808	-0.564	0.144	0.602	3.462	1.312	-0.249	0.221	0.314	0.005	0.363	-0.132	-0.216	0.423	-0.973	0.351	0.423	0.102	-0.433	0.567	0.497	-0.164	0.458	0.719	0.294	0.481	0.199	0.447	0.309	0.474	1.385	-0.223	0.289	-0.578	0.381	0.302	0.944	1.013	4.385	0.584	-0.027	0.3	0.474	0.273	0.204	0.366	-0.075	0.524	0.383	0.321	0.514	0.079	1.308	0.129	0.334	0.812	5.772	0.535	1.148	0.086	0.685	1.15	0.448	0.269	0.874	0.572	0.586	-0.331	3.956	0.313	0.866	0.037	1.037	-1.013	0.527	0.437
X38296	X46627	-1.371	0.186	0.261	-0.254	-1.037	0.112	-0.671	0.102	0.831	0.172	-1.208	0.473	-0.088	0.531	0.112	0.75	0.697	0.642	-0.944	-0.287	-0.354	-0.467	-0.424	-0.627	0.486	0.266	0.292	0.289	0.537	1.474	-0.022	0.079	-1.055	-2.359	-1.86	-0.632	0.089	0.118	0.512	-0.546	4.435	0.061	0.04	0.095	0.115	1.174	0.361	-0.035	-0.027	-0.168	0.092	0.784	-0.669	-0.852	-0.483	-1.602	1.006	0.211	0.016	0.391	0.246	0.603	0.068	-2.444	1.205	0.873	-0.202	0.143	-1.083	0.177	1.462	0.319	0.265	0.618	-0.517	-0.849	-1.308	0.226	-0.413	-0.44	0.089	-0.274	0.84	0.677	-0.047	0.329	0.131	-0.445	-0.168	-1.032	0.342	0.85	-0.069	0.108	-0.379	0.231	0.234	-1.269	-0.234	0.132	-0.602	0.659	-0.09	0.073	0.583	0.078	0.329	-0.318	0.476	-0.002	0.162	0.369	0.989	-0.27	-0.079	-1.209	0.896	-0.02	0.069	0.109	0.215	-0.095	-0.109	0.392	-0.23	0.522	-2.171	-0.046	0.325	0.643	0.104	0.551	-1.246	-0.357	-2.384	0.161	-0.291	0.097	0.125	0.683	-0.485	0.327	0.521	0.026	0.061	0.976	0.977	0.432	0.127	0.201	0.954	0.429	0.474	-0.735	0.451	0.04	0.291	-1.093	-0.122	-0.44	-0.019	-0.491	0.255	0.071	0.399	0.388	0.093	-0.152	-0.092	0.173	0.497	0.39	-1.108	-0.047	0.228	0.455	-0.39	0.827	-0.228	0.424	-0.193	0.098	0.855	0.665	0.024	-0.823	-0.764	1.301	-0.157	-0.236	-3.198	-0.051	1.095	0.094	-0.645	0.666	0.402	0.414	-0.365	0.077	0.567	0.1	0.078	0.124	0.565	0.083	0.351	0.115	-0.477	0.804	0.106	0.498	0.049	0.056	0.866	-0.402	0.179	0.618	-0.319	0.606	1.166	0.243	1.137	0.128	-0.145	3.539	-1.236	1.039	0.516	2.343	-1.791	-0.734	-0.252	0.926	0.004	0.156	-0.393	0.438	-2.794	-1.197	0.422	0.522	0.11	0.294	-0.025	-0.138	5.866	-2.529	-0.161	-0.605	0.905	-0.347	-2.033	-0.645	0.496	0.045	0.073	1.231	-0.842	-1.342	0.279	1.799	0.129	-0.112	-0.072	0.957	0.321	-0.118	0.207	-1.316	0.531	0.401	0.024	0.491	-1.074	-1.246	-0.352	0.257	0.124	-0.563	1.001	-0.738	0.062	0.133	0.093	0.411	-2.668	0.085	0.056	-0.076	-2.075	1.305	-0.186	0.666	-0.223	-1.278	0.257	-0.784	0.081	-1.121	0.457	0.76	0.273	0.574	0.797	-1.455	0.434	0.109	-0.217	4.722	-1.89	0.046	0.421	-0.897	0.636	0.066	2.53	-0.855	-0.148	1.941	0.353	0.026	-2.024	-0.091	0.472	-2.177	-0.181	-1.412	0.198	2.403	-0.403	0.344	-0.408	0.005	0.201	0.301	0.311	0.468	1.589	0.069	-0.115	-0.908	-0.259	5.244	0.05	0.547	0.784	-0.325	1.662	-2.333	-0.011	0.304	-0.167	-0.662	-0.317	0.23	-0.15	-1.724	0.323	0.246	-2.637	-3.477	1.438	0.63	0.529	0.906	1.518	0.296	0.143	1.171	0.25	-0.672	2.197	1.894	0.123	6.839	-0.01	0.435	0.684	0.334	0.194
X38296	X46624	0.353	0.095	-0.71	0.019	2.134	0.444	-1.442	0.162	-1.52	0.096	0.847	0.622	0.149	-2.061	-0.069	0.124	-0.754	0.017	1.724	0.463	1.009	0.106	2.068	-0.537	0.512	1.253	-0.263	-0.939	-0.011	1.112	0.338	0.133	1.716	1.829	0.242	0.985	0.11	-0.068	0.026	0.108	5.056	0.012	0.18	-0.044	0.162	0.323	0.481	0.169	-0.068	-0.502	0.156	-0.303	-0.973	0.547	0.302	-0.231	1.994	0.101	0.028	1.397	1.061	0.04	0.14	1.628	2.178	0.062	-0.591	0.349	1.3	0.157	0.395	0.328	-1.136	-1.353	0.061	0.936	1.257	-1.004	0.928	-0.117	0.127	0.508	0.846	0.378	-0.107	-0.292	0.174	-0.47	-0.545	0.567	-0.067	0.424	-0.067	0.436	0.412	0.245	-0.286	0.539	-0.402	0.485	-0.193	0.394	0.324	-0.036	0.135	0.043	0.288	0.617	-0.365	0.175	0.144	0.133	0.01	0.215	-0.117	0.096	-0.878	-0.099	0.067	-0.086	0.117	0.732	-0.278	0.536	-0.057	-0.306	-0.395	-0.555	0.192	-0.202	-0.01	0.964	-0.411	0.256	-3.979	0.153	-0.312	1.197	0.405	-0.231	-0.62	0.67	-0.626	0.106	0.583	1.018	0.333	-0.245	0.073	0.235	0.459	0.085	-0.364	0.663	0.557	0.116	0.02	1.029	0.337	-1.074	-0.28	0.418	1.052	0.266	-0.187	0.306	0.124	0.406	0.192	-0.041	-0.057	0.096	-0.766	0.361	0.514	2.238	-0.234	-0.136	-0.411	0.268	0.215	0.733	0.577	0.896	0.148	-2.721	-0.309	1.369	-0.172	0.735	-5.739	-0.04	1.544	0.152	0.244	0.74	0.106	0.101	2.481	-0.916	0.639	-0.127	-0.026	0.244	0.476	1.079	0.294	0.226	-1.036	0.246	0.268	1.301	0.36	0.091	0.828	-1.608	0.342	-0.27	-0.788	0.489	1.997	-0.062	0.437	-0.204	0.178	-0.836	-0.205	-0.505	0.35	0.191	0.619	0.065	-1.643	0.554	-0.097	0.218	0.231	0.643	2.231	0.282	0.38	0.535	0.27	-0.299	0.446	2.671	5.162	2.219	1.389	-0.15	-0.348	1.324	0.781	0.226	-0.812	-0.102	0.211	1.217	0.55	-0.811	0.344	0.121	0.155	1.251	-0.135	0.236	-0.341	0.229	-0.415	-3.467	0.231	0.281	0.119	-0.889	-0.345	0.873	0.378	-0.116	0.089	1.431	0.685	0.509	0.068	0.131	-0.09	0.649	-0.357	0.15	0.153	-0.454	0.199	-0.795	0.202	-0.094	0.046	-0.367	0.585	0.203	1.756	0.208	0.095	-0.177	-0.687	1.153	1.295	-2.777	-0.029	0.187	1.072	3.356	0.724	-0.073	0.354	0.727	-0.681	0.146	-0.495	-0.207	-1.411	-0.236	0.02	0.289	0.304	0.082	0.313	0.855	-0.502	0.371	0.202	-0.399	0.668	-0.093	0.444	0.229	0.253	1.159	-1.337	0.018	2.716	0.189	1.231	-2.382	-1.232	-4.547	1.186	0.796	-0.488	0.199	0.973	1.151	0.151	-0.653	-0.804	0.203	0.254	0.268	-0.23	-0.165	0.732	0.153	0.428	-0.337	1.2	-1.756	0.869	0.742	-1.211	0.052	0.053	-0.562	-0.233	0.403	0.168	-1.642	0.199	-2.242	0.133	-0.086	-5.41	0.168	0.214
X38296	X46997	-0.338	0.212	0.251	0.516	-1.799	0.274	0.878	0.216	0.477	0.169	-2.351	-0.05	0.173	-0.201	-0.194	0.745	0.41	0.328	-2.16	-1.198	0.256	-0.13	0.454	0.479	0.099	2.031	0.249	0.343	-0.054	2.987	-0.087	0.198	-2.07	-0.397	-0.137	-0.446	0.177	0.154	-0.59	0.095	-5.915	0.199	0.282	0.216	0.149	-0.564	0.316	0.215	0.705	0.24	-1.303	-0.009	0.175	1.203	0.117	0.242	1.899	0.087	0.204	-0.578	1.092	0.033	-0.07	1.897	-0.403	-0.334	0.21	0.349	0.424	-0.723	-0.404	0.112	0.228	-0.53	1.114	0.806	-0.35	0.315	0.849	0.539	0.216	-0.938	-1.514	-0.027	0.098	0.427	0.123	0.063	-0.374	-0.117	0.271	0.046	0.099	0.205	0.161	0.017	-1.906	-1.272	0.571	0.656	0.594	-0.419	-0.003	0.223	-0.623	-0.011	0.181	-0.083	-0.081	0.216	-0.33	0.103	0.279	0.417	-0.163	1.557	-0.66	0.222	-0.231	0.049	0.096	0.378	0.276	0.513	0.275	0.493	0.015	0.134	-0.114	1.444	0.009	0.442	0.45	0.017	-0.754	-0.084	1.106	-0.083	0.229	0.203	0.251	1.125	0.018	-1.069	0.321	0.778	-0.067	-1.271	-1.513	0.029	1.473	0.179	-0.001	1.479	0.708	0.199	0.265	-1.247	0.0	0.359	0.144	0.278	1.482	0.07	0.181	-0.231	0.104	0.242	-0.334	0.23	-0.126	0.319	-0.768	0.529	0.189	0.201	0.15	-0.617	-0.154	-0.219	-0.02	0.425	0.87	1.038	0.262	3.404	0.192	1.182	0.163	0.669	0.639	0.286	0.255	0.217	0.058	0.191	0.735	-0.021	0.838	-0.386	0.625	0.134	-0.134	0.081	0.488	0.003	-0.404	0.253	-0.283	-0.254	0.025	1.052	-1.074	0.121	0.482	-0.188	0.436	0.509	-0.551	0.882	1.56	-0.784	1.78	0.361	0.197	10.263	1.099	-0.994	0.213	-2.974	-0.231	0.373	1.249	0.673	-0.022	0.265	-0.627	1.026	-4.701	-0.175	-0.009	-0.929	0.114	0.251	0.682	1.954	4.182	-0.108	0.991	-0.654	0.153	-0.072	0.262	0.28	0.37	-0.001	0.255	0.489	0.88	-0.022	0.317	0.507	0.023	0.6	0.069	-0.098	-0.205	0.243	0.25	-0.981	-0.15	0.498	0.138	0.318	-2.104	1.876	0.362	-0.016	0.186	-1.346	1.267	0.608	0.224	0.636	-0.109	0.31	2.313	0.208	0.199	-0.416	1.039	0.278	0.177	0.402	0.104	0.182	0.651	0.016	1.096	-0.106	0.333	1.146	0.403	-0.245	-2.902	4.789	-1.322	0.174	0.671	1.691	1.91	0.102	0.284	0.549	0.868	0.166	1.639	0.308	0.284	0.323	0.339	0.331	-0.268	0.21	0.12	-0.121	-0.492	0.277	1.151	-0.514	-0.888	-0.072	0.353	-0.112	-0.844	2.062	0.908	-0.936	2.521	0.235	1.124	0.902	0.68	2.278	1.299	0.628	0.279	-0.422	-0.975	0.607	0.19	0.179	0.383	0.23	0.286	0.546	0.218	1.902	0.8	0.186	0.417	-6.659	0.517	-1.374	0.579	1.021	-0.676	0.147	0.131	0.529	0.604	-0.217	0.566	1.876	0.279	2.996	0.191	-0.403	2.414	0.481	0.312
X38296	X46633	-0.934	-0.339	0.376	0.176	-1.516	0.18	0.583	0.186	-0.134	0.084	2.917	-0.355	0.19	-0.504	0.006	0.721	-0.414	0.076	-1.443	0.471	-0.354	0.243	-1.631	-0.771	-0.098	0.241	-0.546	0.424	-0.055	1.755	-0.25	0.138	1.737	0.722	-0.762	0.823	0.186	0.037	-0.657	-1.015	5.742	0.0	0.261	0.186	-0.073	-1.045	1.032	0.169	-1.348	-0.147	0.059	0.394	0.226	0.797	0.271	-0.126	1.937	-0.09	0.158	-4.333	0.816	-0.361	-0.208	1.181	1.663	-0.835	-0.203	0.346	-2.452	0.129	-3.865	0.242	0.703	-0.134	-0.166	-1.345	0.566	-0.352	0.849	0.076	0.201	0.603	-1.474	0.427	-0.535	0.386	0.211	-0.005	-0.371	-0.95	-0.971	0.567	0.126	0.199	-0.75	0.287	-0.121	-0.888	-0.203	-0.053	-0.301	0.064	0.168	0.045	0.184	0.146	0.236	0.236	0.3	0.147	0.065	0.382	0.044	0.409	0.209	-0.51	-0.006	0.195	0.017	-0.263	-0.328	1.849	-0.889	0.489	0.118	0.197	-0.129	-0.093	-0.16	-0.515	-0.364	-0.932	-1.016	0.193	-2.444	0.101	1.898	2.276	-0.094	0.984	0.161	1.658	0.175	-1.517	0.547	1.198	0.002	-0.716	0.077	0.216	0.834	0.096	0.206	0.833	0.328	0.043	0.19	-0.263	0.359	0.301	-0.143	0.608	1.695	0.201	0.587	0.431	0.188	0.519	-0.232	0.233	0.253	0.811	-0.035	-0.11	0.242	-1.25	1.519	-0.392	0.313	-0.848	0.224	0.562	1.064	0.575	0.272	2.169	0.469	0.933	0.315	0.798	-3.178	0.313	0.634	0.127	-1.416	0.412	0.471	0.331	0.344	0.218	1.097	0.159	0.163	-0.133	0.618	-0.418	-0.014	0.236	-0.358	0.383	0.225	1.749	0.667	-0.028	1.134	0.642	0.456	0.889	0.243	0.587	2.008	-0.14	1.702	0.556	0.299	-6.786	0.439	0.463	0.044	0.621	-0.923	-0.173	1.142	0.924	0.333	-0.432	-1.249	-0.741	2.585	0.031	0.537	0.747	0.243	0.216	0.693	2.463	0.972	2.254	1.059	-0.786	1.292	0.104	-0.905	-0.087	0.299	0.102	0.207	0.519	0.01	-1.161	0.309	0.391	0.197	0.954	-0.332	0.05	0.117	-0.118	0.071	-0.86	0.798	0.473	0.183	0.787	-0.114	0.181	0.099	-0.184	0.211	0.218	2.061	0.884	-0.097	0.401	0.276	0.293	1.433	0.138	0.158	0.493	-0.24	-0.81	0.5	1.467	0.212	0.032	1.052	-0.004	1.367	0.021	0.432	0.517	0.355	-0.01	0.803	2.589	0.044	0.247	-0.138	2.092	1.238	-0.341	0.381	0.445	-0.299	0.192	2.085	-1.283	0.224	1.527	0.31	0.333	0.708	0.197	-0.162	-0.053	-0.143	0.319	0.888	-1.248	0.442	0.313	0.63	0.27	-0.053	2.429	-0.074	0.613	1.603	0.225	1.999	-2.489	-0.35	3.052	0.127	0.688	0.947	0.065	0.081	-0.541	0.183	0.528	-1.765	0.208	0.34	0.539	0.522	0.421	0.444	0.152	-2.137	0.768	-0.017	-1.082	1.128	1.294	0.487	0.301	0.218	0.607	0.188	-0.532	-1.105	-0.115	0.259	3.046	0.191	-2.132	1.298	0.506	0.317
X38296	X46364	0.759	0.132	0.499	-0.079	-0.785	-0.392	0.739	0.047	-0.828	-0.015	-0.357	0.118	-0.015	1.56	0.127	0.369	-1.464	-1.443	-1.345	-0.442	-0.153	0.263	-0.774	-0.683	0.375	0.652	-0.911	-0.326	-0.137	4.842	-1.424	0.029	-0.501	-0.627	-1.287	0.897	0.034	-0.05	0.083	-0.408	-2.955	-0.02	0.087	0.033	-0.013	-0.711	-0.691	0.218	-0.46	0.636	0.018	-0.138	0.151	1.582	-0.539	0.338	0.392	0.002	-0.034	-2.777	-0.029	-1.998	0.018	-0.978	1.093	0.801	-0.403	0.081	-1.772	0.016	-0.579	0.382	0.83	-0.169	-0.764	-0.17	-0.569	0.235	-0.439	-0.255	-0.017	-3.071	-2.406	0.169	0.204	0.427	0.374	0.338	-0.017	-0.626	0.117	0.985	0.142	-0.361	-0.42	0.085	-0.789	0.622	0.243	0.809	1.248	-2.342	0.028	0.122	-0.321	-0.111	0.161	-0.35	0.15	-0.071	0.004	0.221	-1.228	0.586	0.051	-0.972	0.266	-0.06	-0.078	0.095	0.184	-0.952	0.344	0.374	-0.021	-0.351	-2.062	0.083	-0.684	0.142	0.052	0.262	0.775	0.057	0.181	0.161	-1.216	-0.889	0.372	0.713	-0.705	0.074	0.537	0.212	-0.291	0.787	0.399	-0.503	0.074	-0.296	0.998	0.415	-0.131	1.001	0.402	-0.069	0.389	4.318	-0.246	0.196	-0.333	0.085	1.073	-0.296	-0.497	0.33	0.048	-0.119	0.515	-0.007	-0.321	-0.762	-0.004	-0.275	-0.256	1.157	1.549	-0.3	-0.327	-0.15	-0.264	0.448	1.091	-1.856	0.121	2.448	1.81	0.213	-0.178	0.224	-1.171	0.512	0.545	0.053	0.006	-0.622	0.324	-0.061	1.078	-0.361	0.948	-0.027	-0.021	-0.133	0.155	-0.404	0.039	0.004	0.457	0.45	0.133	0.827	0.15	0.004	-0.03	0.902	0.34	-2.092	1.21	0.608	1.243	0.557	0.622	0.423	-0.161	10.135	-1.245	-0.147	-0.266	1.985	-1.62	-0.047	-0.618	1.113	0.151	0.312	-1.013	1.438	0.086	0.402	0.088	0.631	-0.125	-0.02	0.195	0.58	-0.06	1.561	-1.126	0.178	-1.67	0.04	0.25	0.36	-0.147	-0.014	0.143	-1.751	0.424	0.671	0.083	0.688	-0.004	-0.551	-0.394	0.292	-0.272	-0.043	-0.186	-0.718	0.272	0.373	0.003	-1.215	0.961	-1.287	-0.032	-0.248	-0.089	2.729	-0.515	0.21	-0.04	0.1	0.052	-0.145	-3.537	0.071	0.041	-0.262	5.248	0.288	-0.196	-0.661	-0.956	0.41	0.457	-0.123	0.662	0.953	0.572	-1.712	-0.281	0.776	0.066	0.157	-0.7	0.064	0.101	-0.721	0.961	0.018	-0.125	0.247	-0.518	0.017	3.627	-1.449	-0.333	-2.078	0.057	0.111	0.434	-0.023	-0.686	0.702	0.115	-0.368	-0.661	0.95	-0.124	-0.223	-0.784	0.094	0.155	1.165	0.269	-0.096	0.626	-0.075	0.636	0.047	0.832	3.939	0.246	0.29	-2.193	0.211	-0.557	0.406	0.019	-0.199	0.371	0.006	-0.739	-1.815	0.385	0.712	-0.245	0.034	0.124	-1.4	-0.645	-2.473	0.497	-0.416	-0.54	0.151	-0.296	-0.358	0.431	0.187	-0.586	-2.711	-0.12	0.652	0.055	-4.14	-2.232	0.453	-0.242
X38296	X47955	-1.152	0.078	0.184	2.007	-0.794	0.323	-0.847	0.058	-0.253	0.117	-0.094	0.132	0.051	2.437	0.008	0.337	0.683	-0.637	-0.981	-1.041	0.118	0.2	-0.425	-1.125	0.241	2.169	0.731	0.242	-1.519	-1.697	0.306	0.04	-1.816	-3.847	-0.732	-0.037	0.026	0.071	-0.964	0.045	-4.947	0.025	0.13	0.059	0.042	0.77	0.054	0.068	-0.221	-0.906	0.061	-0.05	-0.362	-4.625	-0.89	-0.556	2.921	0.016	0.032	-0.308	0.116	-0.168	0.011	-0.251	0.785	-0.044	0.587	0.02	0.321	0.17	-0.035	0.777	-0.384	-0.675	0.211	0.102	-0.174	0.005	-0.43	0.687	0.004	0.623	0.94	-0.45	-0.179	0.281	0.049	-0.101	0.129	1.292	0.092	0.63	0.114	-0.209	-0.271	0.03	-0.163	-0.313	0.464	-0.7	-0.338	0.018	0.105	0.08	-0.131	-0.069	0.472	-0.43	-0.037	-0.095	-1.317	-0.82	1.628	0.087	0.119	-0.16	-0.113	0.038	-0.143	0.058	0.277	-0.108	-0.081	0.58	0.081	0.166	-1.418	0.021	-0.434	1.534	0.021	-0.103	0.497	0.079	-2.272	-0.1	-0.235	-0.027	0.202	-0.171	-0.131	1.351	-0.809	-0.24	0.747	-1.327	-3.023	0.041	0.129	-0.197	1.565	0.243	-0.085	1.571	-0.195	0.074	-0.028	3.433	-0.008	0.089	-0.092	0.62	1.101	-0.015	1.398	-2.178	0.077	0.767	0.123	0.154	-0.079	0.248	0.176	-0.019	-0.93	0.585	0.414	-1.592	0.039	-0.348	0.044	0.167	1.024	0.667	-0.032	3.79	-0.728	0.515	0.052	0.513	-1.908	-0.026	1.182	0.074	0.253	0.603	0.358	0.62	-0.69	0.073	0.675	0.057	-0.051	0.315	-0.076	-0.549	0.385	-0.01	0.027	-1.419	-0.585	1.302	-0.162	0.045	0.243	0.3	0.338	-1.449	-0.172	0.951	1.947	-0.601	1.221	0.575	0.229	-4.344	-0.822	-0.35	-0.139	2.373	1.481	-0.088	1.773	3.114	0.084	-2.237	0.789	0.072	1.181	-0.324	0.143	-0.614	-0.035	0.185	0.049	4.108	0.024	0.682	-0.451	0.068	-1.266	0.43	-0.663	-0.037	0.102	-0.018	-0.018	0.486	-0.892	1.43	-0.063	0.431	0.098	-1.252	0.056	0.937	0.144	0.084	0.007	-2.232	0.346	-0.029	0.046	0.335	1.12	0.652	-0.673	-0.016	-0.033	-0.797	1.649	0.563	0.039	-1.216	0.156	-0.481	2.485	-0.067	0.052	-1.9	-0.47	0.41	-0.174	-0.582	0.044	-0.202	0.211	-0.647	-0.635	-0.661	0.422	-0.245	0.207	0.157	0.781	1.204	-0.017	0.116	-1.366	-4.515	-2.42	0.032	0.297	0.747	-0.568	0.047	-0.202	-0.425	0.35	-3.446	0.025	0.156	-0.245	0.065	-0.137	0.451	-0.39	-0.377	-0.534	-0.396	1.036	0.046	0.668	0.014	0.013	2.203	1.265	0.005	1.155	-0.282	1.836	0.383	-0.486	6.356	0.242	0.055	0.219	-0.087	0.835	-0.092	0.038	0.116	0.576	-0.193	-0.526	-1.078	0.012	-0.507	0.566	0.099	-0.157	2.079	0.529	1.687	0.524	1.48	0.251	0.067	-0.041	-0.446	0.67	0.444	0.214	1.214	-0.075	-0.618	0.07	-1.113	3.738	0.258	-0.408
X38296	X47788	0.884	0.24	0.281	0.911	0.594	0.541	-0.067	0.225	0.474	0.255	0.1	-0.075	0.088	1.288	0.195	0.055	0.337	0.406	1.94	-0.254	0.681	0.461	0.811	0.187	0.532	1.183	0.684	0.453	-0.024	2.642	1.081	0.215	1.359	-2.569	2.815	0.528	0.186	0.119	-0.089	0.644	1.235	0.195	0.285	0.068	0.198	1.167	0.753	0.11	0.517	-0.035	0.185	-0.517	0.485	-2.566	0.24	0.346	2.485	-0.453	0.195	0.277	1.298	-0.059	0.057	-1.335	1.314	0.941	-0.348	0.277	2.939	0.244	1.87	0.706	0.467	0.242	1.783	0.675	0.213	0.29	0.797	0.182	0.217	-0.037	0.551	0.713	0.137	0.492	0.23	0.274	0.193	3.167	0.24	-0.573	0.265	0.147	-0.454	-0.187	-0.199	-0.435	0.489	0.608	-0.014	0.599	0.444	0.15	-0.363	-0.033	0.35	0.346	0.195	-0.041	0.27	0.379	-0.393	0.435	0.297	-1.106	-0.989	0.181	0.209	0.207	0.238	-0.464	0.304	0.473	0.032	-0.237	2.201	0.255	0.072	-0.075	0.077	-0.362	0.812	0.089	-2.274	0.051	0.255	0.149	0.544	-0.384	0.081	1.327	-0.203	-0.199	0.712	1.205	-0.235	-0.284	0.181	0.184	0.83	0.286	-0.124	0.849	0.944	0.2	0.304	1.539	0.481	0.162	-0.092	0.171	1.551	0.42	0.282	0.255	0.215	0.386	0.607	0.258	0.429	0.684	0.285	0.404	0.375	0.478	-1.728	-0.975	0.429	-0.093	0.308	0.491	1.111	0.409	0.285	2.118	0.294	1.513	-0.069	0.498	-3.001	-0.039	1.483	0.224	0.001	1.06	0.438	0.495	1.395	0.076	0.835	0.151	0.213	0.061	0.581	0.035	0.23	0.269	0.258	-0.206	0.008	1.79	0.008	0.161	0.412	1.482	0.408	0.822	-0.214	0.144	0.975	0.738	1.418	0.555	0.191	-2.473	1.261	-1.997	0.191	2.328	-0.512	0.048	0.541	9.965	0.335	0.708	-0.964	-0.042	1.191	0.531	0.826	-2.218	0.047	-0.512	0.675	2.404	-4.435	1.324	0.712	-1.406	0.892	-0.264	-0.466	0.122	0.235	0.133	0.234	2.944	0.644	0.05	0.343	0.394	0.204	0.401	0.154	0.502	0.16	0.23	0.034	-2.807	0.595	0.692	0.204	-1.222	-0.298	2.072	0.544	0.13	-0.256	-3.104	-0.548	0.284	0.223	-0.01	0.391	-0.566	0.565	0.218	0.171	0.177	-0.147	0.411	0.421	-1.31	-0.008	0.095	0.359	-0.651	0.822	-0.037	-3.021	0.085	0.349	0.291	0.377	-0.402	1.178	-0.271	0.368	-4.629	1.699	-0.268	0.152	0.687	-1.891	0.168	2.209	-0.029	-1.214	-1.157	-0.423	0.287	-0.387	0.211	0.65	0.929	0.254	0.275	-0.162	0.227	-0.231	0.322	-0.331	0.144	-0.964	1.973	-0.154	-0.102	2.695	0.248	0.845	0.999	-0.609	-8.793	-0.02	0.251	0.702	-0.171	2.633	0.081	0.169	0.41	0.463	0.244	0.302	0.943	-0.166	0.667	1.132	0.245	-0.144	-7.217	1.554	0.379	0.775	0.6	-0.307	0.283	0.024	-0.033	0.363	-1.351	1.239	-2.952	0.262	-5.299	0.254	-0.135	1.421	-0.025	0.28
X38296	X46733	-2.389	-0.493	-0.604	-0.907	1.124	0.053	-0.565	0.234	-0.839	0.184	-1.943	-0.083	0.093	-1.014	0.008	0.411	0.387	-0.615	-0.709	0.898	0.757	0.676	-1.513	0.303	-0.18	1.739	-0.565	0.257	-0.225	2.891	0.983	-0.133	0.661	-3.848	1.09	0.46	0.227	0.215	0.151	0.886	-5.11	0.173	0.284	0.157	0.15	-0.309	0.755	-0.042	0.614	0.008	0.057	0.141	0.544	2.652	0.217	-0.187	2.342	0.103	-0.04	0.388	0.991	0.043	0.092	1.631	-0.177	-2.003	-0.065	0.298	3.123	0.19	0.074	0.365	0.178	0.559	-0.105	-1.954	0.072	0.001	1.119	-0.636	0.232	-1.13	-0.19	0.616	0.315	0.299	0.181	-0.068	-0.895	1.105	0.169	0.001	-0.305	0.522	1.364	0.291	1.199	-0.235	-0.013	0.101	0.877	-0.581	0.28	-0.848	-0.146	0.212	-0.168	0.536	0.624	0.225	-0.087	0.352	0.901	-0.477	0.076	0.258	1.212	0.233	0.2	0.225	-0.475	0.791	-0.076	0.344	-0.018	0.535	0.506	0.273	0.17	-0.265	0.191	-0.38	0.461	0.187	-0.156	-0.664	0.308	-2.139	0.541	0.393	-1.159	1.656	0.201	-0.481	-0.291	1.055	-0.33	-0.803	0.118	0.422	1.291	0.491	0.109	1.295	0.467	0.058	0.316	-0.349	0.283	0.576	0.166	-0.567	1.422	0.167	-1.63	-0.882	0.189	0.269	0.252	0.227	0.247	1.151	-0.162	0.467	0.391	1.293	-2.034	-0.708	0.268	0.069	-0.39	-0.075	0.758	1.152	0.266	2.801	1.013	1.756	0.325	-0.11	3.44	0.218	1.256	0.205	0.13	0.909	0.209	0.389	0.767	-0.492	0.467	0.214	0.202	0.263	-0.206	0.257	0.443	0.164	-0.21	0.21	0.229	0.633	1.103	0.209	1.511	1.969	0.397	0.133	-0.386	0.221	1.464	0.668	1.539	0.465	-0.189	3.726	1.296	1.649	0.127	1.405	-0.102	0.319	0.771	6.139	0.326	1.037	-1.779	-1.459	1.801	-0.25	-0.624	0.792	0.176	0.209	0.66	2.214	4.19	-1.835	-1.132	-0.991	1.225	0.033	-0.015	-0.017	0.118	0.157	0.267	-0.179	0.806	-1.436	0.084	0.166	0.093	-0.354	0.479	-0.733	0.381	0.209	-0.185	-2.118	-0.854	0.152	-0.004	-0.259	-1.728	0.175	-0.601	0.351	0.23	0.414	0.64	1.095	0.168	0.512	0.288	0.576	1.963	0.229	0.15	-0.065	2.827	0.556	0.285	-1.524	0.302	0.643	0.641	-0.554	0.513	-0.29	0.493	1.024	0.34	0.311	1.075	-0.868	-0.213	0.195	-0.579	0.355	0.449	0.121	0.722	-0.004	0.079	-0.794	-2.738	0.063	0.383	-1.127	0.306	0.059	0.196	-0.5	0.532	0.697	0.156	0.099	0.565	0.718	0.084	0.308	0.027	0.181	-0.642	1.279	-0.667	0.307	2.126	0.158	1.074	-0.011	0.606	1.142	-0.115	0.455	1.058	0.358	-0.313	0.59	0.176	0.248	0.369	0.268	0.335	0.196	0.307	1.39	0.605	-0.261	0.463	-5.784	-1.823	1.384	0.423	0.873	1.597	0.154	0.264	0.542	0.512	0.432	-0.46	2.76	0.263	3.298	0.25	0.003	-1.32	-0.328	0.203
X38296	X47959	-0.613	0.009	-0.032	0.967	0.443	0.171	0.529	0.214	0.058	0.217	0.056	-0.42	-0.164	2.544	0.016	-0.414	-0.199	-0.227	0.235	-1.423	0.419	0.308	-0.04	-1.527	0.286	2.264	-1.463	0.298	0.095	4.294	0.176	0.207	-2.398	-5.097	0.444	0.342	0.204	0.21	-1.471	0.724	-6.64	0.204	0.275	0.2	0.19	-1.566	0.521	-0.417	-0.377	0.076	-0.212	-0.265	-0.261	-6.182	-1.236	-0.194	2.545	0.156	0.191	-0.83	0.298	-0.125	-0.15	-1.099	-0.323	-0.648	-0.006	0.322	0.53	0.088	1.027	0.072	-0.268	-1.853	-1.979	0.223	0.803	0.16	0.85	0.046	0.212	0.618	-2.297	0.689	0.215	0.142	0.213	-0.162	0.258	-0.235	0.12	-0.014	-0.381	-0.095	0.487	-0.499	-0.202	1.725	-0.367	-0.345	0.678	-0.231	0.398	0.208	0.228	0.082	0.389	-0.029	0.243	0.231	0.099	-0.012	1.686	0.391	0.071	0.415	0.401	0.192	-0.332	0.21	0.163	0.207	0.098	0.514	0.152	-0.045	0.383	0.219	-0.019	1.583	0.211	0.145	-0.181	-0.015	1.374	-0.001	0.702	0.155	0.33	-0.359	-0.045	1.544	-0.451	-0.161	0.338	0.349	0.06	-0.935	0.104	-0.03	0.456	0.589	0.254	1.623	0.204	0.199	0.302	1.899	0.463	0.033	0.28	0.731	0.709	0.366	1.433	0.502	0.167	0.134	-0.283	0.224	0.364	0.187	-0.216	0.426	0.433	0.543	0.27	0.082	0.025	-0.669	-0.01	-0.031	0.415	0.39	-0.017	3.887	0.055	0.716	0.339	-0.186	10.08	0.33	-0.22	0.199	0.108	-0.465	0.768	0.559	0.608	0.031	0.388	0.201	-0.223	-0.657	0.12	0.707	-0.402	0.243	0.253	0.295	0.121	0.504	-0.152	0.203	0.112	-0.69	0.134	0.18	0.271	0.936	1.226	-0.12	0.956	0.514	0.32	3.525	0.277	-0.377	0.303	-0.237	0.321	0.066	0.477	5.729	0.023	1.422	-2.764	-0.292	-0.728	-0.209	0.104	0.848	0.29	0.137	0.463	1.449	3.088	0.063	-0.022	0.07	0.642	0.043	0.401	-0.635	0.096	0.196	0.237	0.956	0.615	0.777	0.281	0.658	0.21	0.598	0.037	0.329	0.227	-0.129	0.215	-0.948	0.185	-0.127	0.104	-0.1	0.771	-0.427	-0.169	-0.66	0.212	-1.3	0.963	-0.103	0.121	0.447	-0.624	0.35	0.825	0.159	0.198	0.121	3.728	0.845	0.142	-0.649	0.166	0.192	0.139	0.407	0.293	1.54	0.827	0.632	0.09	0.872	0.362	4.889	-0.137	0.257	0.376	-0.863	1.268	0.101	0.24	0.386	-1.988	0.198	2.866	0.178	0.376	0.557	0.363	0.254	0.804	0.208	0.449	-0.309	-0.068	0.415	-1.804	1.648	0.382	-0.612	0.316	0.166	-0.09	2.3	0.497	-0.082	1.344	-0.05	0.308	-0.043	0.97	0.469	1.415	-1.218	0.41	0.168	0.298	1.128	0.175	0.184	0.355	-0.071	0.288	0.514	-0.085	-0.286	0.925	0.268	-0.096	-0.305	-0.514	-0.59	-0.315	0.955	-0.082	0.225	0.244	-1.961	0.617	-0.112	-2.401	-0.964	0.272	1.322	-0.089	1.337	-0.169	0.546	-0.436
X38296	X47664	1.228	0.042	-0.246	-0.258	-0.267	0.125	-1.668	0.039	0.359	0.179	1.341	-0.071	0.075	1.751	0.045	-0.147	0.749	-0.269	-0.726	1.145	-0.01	-0.397	-0.126	0.012	-0.328	-1.417	-1.015	0.7	0.451	3.086	0.684	-0.002	0.546	2.44	1.076	0.387	0.077	0.007	-0.262	-0.042	5.809	0.067	-0.192	0.047	0.118	-1.326	0.025	0.108	-0.424	0.097	0.064	-0.769	-0.674	-1.046	0.048	0.058	-0.446	0.227	0.084	0.909	-0.023	0.526	0.039	4.07	0.503	0.308	-0.651	0.498	-1.029	0.069	-0.328	-0.118	-0.245	-0.703	-1.053	0.879	-1.596	0.289	0.262	-0.31	0.083	0.614	-0.342	-0.249	-0.842	-0.059	0.101	0.105	-0.018	-1.677	0.168	0.878	-0.047	-0.289	0.592	-0.38	-0.433	0.361	-0.222	-1.562	0.061	-0.783	-0.204	-0.004	-0.212	-0.059	-0.046	0.463	0.45	0.022	-0.094	0.067	1.188	0.272	0.187	0.265	-0.389	0.103	-0.072	0.016	0.17	-1.237	0.215	0.448	0.168	-0.048	-0.358	0.056	-0.545	-0.018	-0.041	-0.964	-0.107	0.013	0.337	-0.871	0.404	-0.954	-0.214	0.146	0.047	1.001	-1.196	-0.134	-0.011	0.16	-3.231	-0.609	-0.21	-0.012	1.144	0.494	-0.271	0.404	0.438	0.08	-0.246	0.359	0.161	-0.12	-0.041	1.858	1.082	-0.053	0.055	0.325	-0.016	-0.161	0.461	0.182	0.493	-3.131	0.046	0.046	0.227	-0.679	0.254	-0.543	0.061	0.922	0.216	-1.65	0.315	0.45	0.024	2.671	0.256	-0.229	0.08	0.32	-1.58	0.334	-0.245	0.083	0.514	0.494	0.606	0.217	1.259	0.079	-0.321	0.082	-0.005	-0.009	0.521	-0.04	-0.172	0.144	-1.8	0.56	-0.864	-0.129	0.172	0.056	-1.829	-0.337	0.409	0.32	-0.904	-0.221	1.411	-0.335	-0.48	0.632	0.256	-1.955	-1.131	-1.781	-0.249	-1.874	1.085	-0.16	0.15	4.216	-0.099	1.019	-0.495	-0.041	1.624	0.479	0.397	0.385	0.262	0.067	0.707	0.237	0.23	-0.486	0.315	0.283	0.91	0.658	0.866	-1.381	-0.357	0.023	0.184	-2.103	0.71	-1.636	0.189	0.324	-0.098	1.196	-0.192	0.108	0.246	0.236	0.305	0.414	-0.075	0.384	0.064	-0.395	2.273	2.478	0.452	-0.27	0.044	-1.781	-0.864	0.73	0.093	-0.293	0.099	0.426	1.784	-0.017	0.053	0.434	1.612	0.572	-0.186	-0.263	0.25	0.568	0.556	0.34	-5.632	0.497	0.754	-0.579	0.269	0.759	0.948	-1.77	0.364	-0.159	-0.385	-3.335	1.052	-0.051	0.637	0.566	-1.057	0.05	2.768	-0.264	0.221	-2.519	0.4	0.211	-0.664	0.071	0.017	0.816	-0.251	0.383	-0.447	1.104	0.121	-0.241	0.51	0.05	-0.039	1.047	0.616	-0.55	0.02	0.024	-0.638	-0.11	0.038	3.089	-2.472	0.453	-1.097	0.383	-0.356	1.342	0.052	-0.059	0.363	-0.152	0.305	-2.346	-0.094	1.466	1.641	-0.033	0.081	0.267	0.703	-0.657	0.278	0.767	0.429	-0.146	0.179	-2.041	0.512	-0.852	-1.298	1.114	0.068	6.629	-0.139	0.707	-1.555	0.22	-0.195
X38296	X47971	-1.807	0.245	-0.169	0.326	-1.098	0.478	-0.836	0.175	-0.143	0.208	-0.618	0.246	-0.084	0.465	0.207	0.614	0.04	-0.117	0.526	0.346	0.257	-0.165	1.169	0.195	-0.293	0.328	-0.764	0.348	0.731	0.806	0.696	-0.103	0.591	-1.02	0.081	-0.284	0.036	0.18	-0.491	0.499	-1.33	0.135	-0.278	0.182	0.15	-0.196	0.675	0.089	0.787	0.419	0.082	0.226	0.408	-0.883	0.462	0.154	0.576	0.219	0.174	0.067	-0.655	0.739	0.153	1.265	-0.338	-0.501	0.398	0.307	-2.703	0.19	-2.343	-0.731	0.825	0.473	-1.382	0.697	2.807	0.219	0.095	0.254	0.044	-0.641	-1.424	0.014	0.093	0.324	0.06	0.119	0.393	0.163	0.315	0.366	-0.546	0.39	0.488	0.198	-0.162	2.476	0.161	-0.036	0.699	-1.258	0.41	0.106	-0.252	0.223	0.418	0.14	0.334	0.194	0.267	0.445	1.393	0.387	0.263	-0.724	-0.8	0.11	0.063	0.163	0.178	-1.087	-0.237	0.512	0.253	0.135	-3.213	0.19	0.277	1.316	0.149	0.345	0.698	0.226	-0.872	0.387	-1.246	0.407	0.349	0.521	0.683	0.894	0.51	-0.151	-0.757	1.302	0.271	0.627	0.116	-0.237	1.342	0.021	-0.231	0.499	1.106	-0.04	0.162	-2.43	0.284	-0.048	-0.208	0.714	0.664	-0.169	1.204	0.156	0.168	0.235	-0.672	0.218	0.499	-0.323	0.441	0.209	0.606	1.189	2.006	-0.378	-0.333	1.081	0.035	0.701	0.262	-0.371	0.241	3.028	-0.218	0.288	0.096	0.284	6.381	0.482	0.329	0.127	0.403	1.132	0.703	-0.177	1.475	-0.029	0.95	0.13	-0.045	0.293	-0.112	0.292	-0.5	0.079	0.212	0.146	0.228	0.784	0.325	0.17	0.72	-3.802	0.454	0.183	-0.091	0.83	1.243	0.101	0.939	0.735	-0.069	7.819	1.432	0.936	-0.154	-1.702	-0.89	0.442	1.701	10.448	0.271	0.077	-0.234	1.235	-0.149	-0.003	-2.225	-0.449	0.171	0.255	0.432	-0.517	-0.548	-4.052	-0.482	-0.639	-1.739	1.334	-0.14	-0.722	0.109	0.119	0.217	-1.872	-0.023	-1.008	0.257	1.081	0.195	0.101	0.201	-0.33	0.744	0.21	-0.098	-0.538	0.122	-0.084	-0.375	-0.565	-0.711	0.087	-0.613	0.338	0.111	-1.272	-0.216	-2.249	0.047	0.385	0.129	0.287	0.627	0.125	0.168	-0.772	4.475	0.895	-0.228	-0.652	-0.02	0.21	0.852	-0.485	0.711	-0.284	0.177	1.058	0.188	1.409	0.356	0.204	0.601	0.202	-0.408	-2.216	1.721	-0.222	-0.295	0.318	1.202	0.117	3.196	1.29	0.491	-1.579	0.054	-0.043	-0.839	0.166	-0.004	-1.398	0.027	0.434	0.148	-1.652	-0.2	0.17	0.588	0.14	0.458	0.867	0.093	-0.229	0.042	-0.246	-0.019	0.379	1.595	-0.134	0.148	0.353	-0.422	-0.148	0.061	-0.541	0.171	-1.514	0.4	-0.575	-0.333	-1.153	0.643	0.182	1.064	0.223	0.283	0.112	-0.028	0.698	0.895	0.263	-0.247	0.369	0.06	1.656	0.59	-0.054	-1.705	3.74	0.255	3.554	0.172	-1.645	-1.453	0.126	-0.137
X38296	X47441	1.346	-0.181	-0.324	0.212	-3.37	0.229	1.387	0.059	-0.894	-0.015	-2.489	0.809	0.044	-1.789	-0.203	-0.435	-0.018	-0.094	-3.276	-0.803	0.094	-0.086	0.207	0.234	0.221	0.738	0.224	0.207	0.283	-0.583	-0.137	0.075	-0.148	0.228	0.592	-0.071	-0.14	0.081	-0.23	0.092	-5.952	0.069	0.055	0.02	0.059	-0.41	0.244	0.062	-0.868	-0.39	0.077	0.365	-0.163	0.212	-1.097	0.308	1.525	0.082	0.075	0.294	0.593	0.186	0.067	-0.075	-2.502	0.255	-1.156	0.418	-0.195	0.21	0.234	-0.355	-0.429	1.436	0.802	-0.26	-1.594	0.029	0.677	-0.076	0.072	0.24	-0.664	0.342	-0.111	-0.203	0.128	-0.003	-0.168	0.467	-0.019	0.085	0.065	-0.08	0.816	0.102	-0.18	1.136	-0.601	-1.188	0.118	-0.315	0.486	-0.189	-0.165	0.064	-0.163	0.033	-0.084	-0.064	0.101	0.029	-1.08	0.002	0.162	-0.344	0.166	0.076	0.098	-0.197	-0.076	0.701	-0.034	0.644	0.161	0.173	0.126	-0.071	0.048	-0.29	-0.019	0.135	0.033	-0.05	0.538	0.55	-0.338	-0.31	0.2	-2.703	0.219	0.062	0.093	-0.075	0.431	-0.312	-1.202	-0.291	-0.004	0.152	-1.649	0.721	0.183	-0.713	-1.733	0.086	0.118	3.097	-0.002	-0.245	0.017	0.252	-0.693	0.149	1.606	0.016	-0.041	0.195	1.211	0.206	0.066	0.449	-0.706	0.221	-2.976	-0.599	-0.255	1.857	0.329	-0.074	0.221	-1.137	-0.242	0.286	-0.046	-2.218	-0.12	-0.777	0.187	-1.317	-0.419	0.145	-0.504	0.04	0.033	0.601	-0.086	0.69	1.995	-0.012	-0.5	0.083	-0.102	-0.052	-0.008	-0.159	-0.014	-0.031	-0.54	-0.153	0.033	2.892	-0.397	-0.009	0.411	-0.134	-0.072	-3.488	0.378	-0.218	2.25	-0.192	2.189	0.096	-0.029	-0.427	0.484	-0.569	0.511	-3.123	-0.374	0.133	1.128	1.993	-0.303	-1.737	-4.035	-0.351	2.611	-0.026	-0.091	0.633	0.062	0.058	-0.202	1.271	0.584	2.704	0.217	0.297	0.087	0.75	-0.191	0.223	0.102	0.069	0.156	2.017	0.423	1.162	0.229	-0.203	0.111	0.351	-0.321	0.118	-0.948	0.245	0.073	-1.167	0.018	-0.296	0.05	-0.219	0.318	1.137	-0.104	0.054	0.052	0.698	-0.408	0.875	0.064	0.085	0.52	0.015	2.881	-0.121	0.074	-0.452	2.188	-0.031	-0.077	0.108	-0.14	0.436	0.257	0.124	0.974	0.272	-0.082	0.391	-0.044	1.9	-1.59	3.12	-0.342	0.037	0.105	-2.247	0.241	0.076	0.55	0.84	-1.813	-0.012	1.824	-0.297	-0.049	-0.725	0.452	0.099	0.779	0.045	0.096	1.255	-0.504	0.451	0.053	0.263	0.254	0.177	0.172	-0.051	-0.188	1.062	0.13	-0.088	3.159	0.166	2.121	4.021	0.163	3.696	1.587	0.224	1.449	0.537	-2.13	1.309	0.056	0.155	-0.094	-0.02	0.323	0.038	0.038	-1.35	1.278	0.149	-0.921	0.754	-2.347	0.524	-1.282	-0.022	0.122	-0.064	0.022	0.459	0.377	-0.077	-0.001	5.858	-0.029	0.999	0.115	0.284	0.757	0.449	-0.057
X38296	X46417	-0.066	-3.76	0.072	0.696	-0.655	0.112	-0.197	0.274	-0.824	0.307	0.054	0.027	0.333	2.01	0.079	0.898	0.807	0.458	-0.747	-1.198	0.454	0.414	0.099	0.6	0.435	1.811	0.385	0.202	0.297	2.644	0.729	0.267	-2.085	-2.267	-1.306	-0.198	0.215	0.336	0.564	0.71	-0.299	0.187	0.291	-0.8	-0.028	0.308	0.863	-0.611	0.766	1.031	0.094	0.543	0.637	-5.768	0.62	0.647	0.404	0.298	0.242	-1.064	-0.034	-0.289	0.284	-0.218	0.909	0.484	-0.265	-0.153	0.288	0.356	-0.714	1.118	-0.475	-0.101	-0.237	-0.27	0.338	-0.418	0.819	0.522	0.233	-0.203	0.547	0.677	0.357	0.534	0.308	-0.156	0.348	0.11	0.356	0.589	0.369	0.533	0.567	0.387	-0.887	2.009	0.025	0.301	0.828	-0.142	0.272	-0.088	0.623	0.186	0.354	-0.083	0.135	0.231	-0.029	0.483	0.306	0.464	0.386	1.095	0.392	0.284	0.273	0.308	0.349	-0.367	0.473	0.463	0.36	0.55	-0.219	0.336	-1.755	1.306	0.157	0.45	0.458	0.223	-2.891	0.061	-1.659	1.781	0.39	0.716	0.014	1.624	-0.632	-0.507	0.603	0.504	0.003	-0.575	0.028	0.519	1.332	0.523	0.207	1.337	1.145	0.312	0.364	-1.864	0.109	0.499	0.375	0.567	1.519	0.327	1.192	0.309	0.294	0.026	0.36	0.351	-0.197	0.651	0.196	0.427	-1.39	0.912	-1.942	-0.034	0.27	0.369	0.213	0.243	1.281	0.782	0.371	2.88	0.042	-3.611	0.32	-2.841	4.247	0.485	1.538	0.218	0.391	1.393	0.668	0.499	0.943	0.49	0.879	0.285	-0.151	-0.524	0.307	-0.226	0.413	0.356	0.565	0.624	0.277	1.25	-0.583	0.188	1.212	0.986	0.479	0.247	0.422	0.803	1.431	0.073	0.719	0.654	0.333	3.971	0.684	-0.001	0.044	-3.03	0.821	0.268	0.809	3.013	-0.319	0.449	-4.013	-0.097	-1.681	0.238	0.13	-1.208	0.386	0.372	0.611	0.949	2.244	4.216	0.316	0.89	0.503	0.854	0.323	0.144	0.258	0.304	0.145	1.971	0.064	-1.049	0.357	-0.119	0.312	0.399	0.353	-0.525	0.512	0.351	-0.01	1.337	0.586	0.614	0.324	0.46	-2.121	0.745	0.292	0.41	0.14	-0.342	0.685	1.119	0.223	0.533	0.45	-1.139	0.491	0.317	0.332	0.197	1.488	0.777	0.204	0.206	0.438	0.302	0.056	0.52	-0.155	-0.957	0.663	-0.085	0.514	0.235	0.583	2.688	0.015	0.266	0.886	0.85	1.446	0.33	-0.258	0.541	0.023	-0.321	2.8	0.295	0.447	0.706	0.368	0.41	-1.265	0.215	0.196	0.934	-0.499	0.338	-0.081	1.023	-0.013	0.356	-0.443	0.364	0.493	1.837	-0.636	0.181	2.213	0.341	0.391	3.535	0.681	2.835	0.592	0.677	0.419	0.259	-0.774	-0.999	0.277	-0.148	0.502	0.349	0.364	0.767	0.197	1.012	0.276	0.37	-0.062	5.804	1.085	0.717	0.786	0.806	0.661	0.424	0.102	-0.336	0.542	-0.152	0.351	6.832	0.366	0.682	0.155	0.315	2.729	0.376	0.274
X38296	X46632	-1.821	0.259	0.691	-0.56	-2.264	0.352	-1.515	0.149	0.763	0.236	-1.564	0.356	0.206	0.258	0.21	0.982	0.651	0.601	-1.791	-0.441	-0.565	0.31	0.599	0.803	-0.382	0.576	-0.313	0.16	-0.199	-2.386	-0.054	0.183	0.708	-1.613	1.85	-0.718	0.193	0.21	-0.418	0.607	1.514	0.162	0.266	0.132	0.134	-1.19	-0.45	0.162	-0.461	-1.074	-0.153	-1.575	-0.528	2.761	0.477	-0.137	1.947	-0.04	0.045	0.443	0.715	-0.083	0.191	0.414	0.374	0.638	-0.241	0.338	0.63	0.162	-1.684	0.838	0.244	0.848	-0.94	1.158	-0.549	0.203	-0.553	0.459	0.014	0.354	-1.41	0.676	0.071	-0.322	0.017	-0.363	0.606	0.813	0.374	0.444	-0.187	0.208	0.163	0.226	0.532	1.62	-0.052	0.756	-0.48	-0.283	0.262	0.06	0.399	0.216	0.152	-0.197	0.256	-0.056	0.279	-0.967	0.547	0.15	0.179	-1.551	0.527	0.197	0.177	0.184	0.169	-1.143	0.073	0.219	0.266	0.249	-2.738	0.25	-0.2	1.028	-0.126	0.041	0.233	0.273	-1.924	0.38	0.7	-0.357	0.189	-0.019	0.25	0.587	0.28	0.238	-0.1	0.639	0.529	0.455	0.21	-0.161	0.469	0.347	-0.134	0.692	0.541	0.154	0.241	2.62	0.12	0.31	0.017	0.931	1.068	0.095	0.563	0.575	0.202	0.225	0.402	0.237	-0.258	0.562	0.399	0.415	0.353	0.156	-0.826	0.67	-0.186	0.289	0.052	0.396	0.88	0.867	0.207	1.373	-0.677	0.781	0.299	0.613	6.403	-0.245	0.308	0.117	-0.219	1.087	0.52	-0.789	0.839	0.264	1.055	0.156	0.037	0.08	-0.127	1.204	0.215	0.25	0.558	0.825	0.241	0.952	0.391	0.087	0.771	1.156	-0.119	0.637	-0.047	0.739	0.571	0.458	0.664	0.659	0.323	-7.248	-0.373	1.035	0.096	1.317	0.678	-0.686	1.459	3.565	-2.254	-0.64	-1.984	2.389	-2.369	-0.291	-1.802	-0.152	0.299	0.148	-0.384	1.821	4.242	-1.725	-0.227	0.721	0.352	0.619	-0.046	0.395	0.156	-0.061	-0.247	3.324	0.433	2.698	0.289	-0.389	-0.012	0.808	0.191	0.854	-0.027	0.23	0.193	-1.447	0.289	-1.738	0.194	0.31	0.19	0.042	-0.255	0.063	0.207	-0.972	0.748	0.992	0.15	0.37	0.273	0.338	-0.422	0.095	0.175	0.46	1.983	0.946	0.349	0.659	0.343	0.485	-0.07	-0.114	0.984	0.152	0.659	0.608	-4.107	0.667	-2.233	1.328	-0.053	0.171	0.599	-3.196	0.973	0.128	0.408	0.54	-0.726	0.182	2.359	-1.899	0.33	-2.4	0.298	-0.028	0.239	0.198	-0.358	0.124	0.073	0.296	-0.597	-0.683	0.061	0.312	0.18	0.253	0.145	1.405	0.502	0.549	1.092	0.189	-0.094	2.908	0.608	-2.736	0.55	0.283	0.478	0.21	-0.386	0.374	0.194	-0.022	0.411	0.172	0.263	0.075	-0.117	-3.304	2.236	0.015	0.625	5.936	3.278	0.992	0.809	0.138	1.759	-0.66	0.106	-0.156	0.53	-0.049	-0.59	1.249	-0.332	3.52	0.169	0.179	0.184	0.296	0.006
X38296	X46656	-1.555	-0.284	0.678	0.989	-1.76	0.292	-0.299	0.101	0.252	0.183	3.483	-0.361	0.119	-1.19	0.188	-1.01	0.846	0.678	-1.707	-0.255	0.56	0.34	1.615	0.112	-0.374	1.332	-2.407	0.597	-0.067	0.736	-1.628	0.075	1.026	-1.157	-0.327	1.216	0.043	0.055	-1.696	-0.419	2.874	0.1	0.178	-0.324	-0.366	-1.3	0.79	0.123	0.809	0.982	0.094	-1.246	0.305	2.957	0.215	0.946	0.086	-0.17	0.03	1.019	0.751	-0.277	0.077	-1.553	1.366	0.606	-0.533	0.364	-0.627	-0.098	0.93	1.025	-0.053	-1.37	0.776	-1.422	2.837	0.183	0.859	0.022	0.004	1.031	-0.578	-0.523	0.495	0.292	-0.046	-1.111	-1.099	0.824	-0.411	1.057	0.191	-0.407	0.631	0.011	0.92	-1.328	-0.275	0.197	-0.643	0.973	0.241	-0.453	0.239	-0.096	-0.279	-0.071	-0.047	-0.06	-0.156	0.081	-0.464	0.459	-0.15	-0.36	-0.291	-0.063	0.068	-0.024	0.03	-1.049	0.023	0.41	0.136	0.219	4.626	0.152	0.454	-0.094	0.098	0.615	-0.046	-0.031	-2.514	0.254	2.136	2.481	0.734	0.781	-0.272	1.267	-1.32	0.288	0.56	0.245	1.241	-1.131	0.136	-0.339	0.37	0.449	-0.354	-0.245	0.955	0.069	0.037	-1.805	0.573	0.463	0.298	-0.127	1.12	0.486	0.893	-0.397	0.051	-0.046	0.052	0.012	-0.531	0.884	-0.122	-0.339	0.476	-0.628	1.604	0.514	0.327	0.474	0.259	-1.455	1.16	0.452	0.227	0.513	1.008	-0.883	0.035	0.78	-1.346	0.435	0.294	-0.06	0.22	-0.212	0.543	-0.239	-0.524	-0.013	1.25	-0.1	0.091	-0.2	-0.838	-0.845	-0.469	-0.201	0.136	-1.18	0.104	-1.114	0.123	0.054	0.315	-0.876	0.215	0.808	0.799	0.631	0.577	0.649	-0.137	-0.203	0.282	2.98	4.876	-0.308	0.539	-1.619	0.941	-0.438	-0.843	2.887	0.002	0.314	-2.142	-0.943	1.379	0.437	0.438	0.651	0.189	-0.146	0.501	1.121	-1.67	2.725	0.884	-0.629	-0.052	-1.644	0.551	0.496	0.436	0.094	-0.22	0.186	0.12	0.496	-0.167	-0.539	-0.053	-0.542	-0.351	-0.46	-0.216	0.009	0.09	-1.378	0.243	0.556	0.051	0.552	-0.134	-1.304	-0.096	-0.202	-0.04	0.074	-1.184	0.843	0.037	0.483	-0.077	0.078	0.963	0.091	0.086	-0.371	-2.184	-0.067	0.571	1.055	0.293	0.368	0.439	0.073	-0.972	0.549	0.259	-1.903	0.356	-0.339	0.828	-1.526	-0.67	0.047	0.495	-0.005	1.257	0.03	0.33	0.386	-0.89	0.09	-0.32	-0.009	-0.048	-0.838	0.37	0.29	0.954	0.06	0.182	0.412	-0.024	0.356	-0.795	0.269	-0.083	0.282	0.33	0.153	0.372	0.727	-0.241	-0.445	1.636	-0.464	-0.272	2.096	1.168	-1.516	0.231	-0.19	0.063	0.356	-1.064	1.151	0.06	0.476	0.012	0.111	0.031	0.86	-0.372	-0.133	-0.483	-0.032	-0.734	-3.687	-0.31	-0.214	0.222	0.94	1.444	0.101	0.162	-1.184	0.464	0.229	0.54	-1.294	0.179	-2.691	-0.089	0.337	1.552	0.269	0.156
X38296	X46657	-2.318	-0.087	-0.411	0.216	-0.903	-0.539	-0.614	0.067	0.133	0.102	-0.539	-1.099	0.137	-1.735	-0.286	0.914	0.429	0.408	-3.452	0.498	-0.18	-0.123	-0.673	0.695	-0.546	-1.613	0.389	0.199	0.008	6.856	0.625	0.112	0.573	1.066	-1.754	-0.998	0.1	0.096	0.046	0.917	1.287	0.108	0.053	0.107	0.101	-0.875	0.382	-0.107	0.715	-0.331	0.095	0.345	0.361	1.014	-0.559	-0.811	0.475	0.195	0.125	-1.098	1.975	0.073	0.112	-2.208	0.65	-2.059	-0.586	0.354	0.659	0.145	-0.114	-0.031	1.187	-2.748	-0.434	-5.243	-0.959	0.285	0.294	0.044	0.064	0.916	-0.846	0.827	0.263	0.18	0.13	-0.275	-0.423	1.795	0.135	0.506	0.201	-0.198	0.039	0.022	-1.418	-0.007	0.729	-0.734	0.469	-0.936	0.138	0.181	0.327	0.213	0.315	0.654	-0.022	0.101	0.199	0.378	0.26	0.152	0.248	0.673	-1.018	0.05	0.08	0.134	-0.901	-0.521	0.051	0.209	0.142	0.496	-1.17	0.157	-0.34	0.798	0.098	0.652	-0.449	0.133	1.116	-0.44	-1.108	0.224	0.106	0.022	0.883	0.99	-0.892	-0.172	-0.513	0.778	-0.576	-1.386	0.067	-0.152	-3.097	0.542	-0.03	0.249	0.723	0.055	0.012	-1.619	-0.043	0.316	0.035	0.076	1.942	-0.341	0.275	0.638	0.078	-0.355	0.558	0.195	-0.278	0.894	-0.161	0.364	0.469	0.011	-0.741	-0.083	-0.041	0.459	-0.549	-0.529	0.133	0.601	0.246	2.073	0.289	0.059	0.321	0.148	0.956	-0.118	-0.675	0.102	0.202	0.299	-0.388	-0.065	0.849	0.598	1.878	0.1	0.057	0.041	0.433	-0.492	-0.087	0.147	0.155	-0.121	0.258	1.453	0.146	0.032	0.564	0.35	0.291	0.813	0.323	0.345	2.168	0.445	-1.026	0.621	-0.07	3.492	0.809	2.481	0.038	-1.454	-2.237	0.2	0.068	1.737	0.011	0.896	-3.972	2.164	0.172	0.381	-0.162	0.739	0.001	0.214	0.455	2.502	3.583	-1.843	0.659	0.391	-0.263	-0.92	-0.042	0.271	-0.403	-0.347	0.166	-0.618	0.949	0.522	-0.039	0.141	0.082	0.295	-0.163	-0.284	0.096	0.227	-0.012	0.906	-2.261	0.217	0.011	0.975	0.583	-1.755	0.078	-0.125	0.018	-2.586	0.196	-0.387	0.134	0.657	0.338	0.222	0.375	0.109	0.106	0.344	0.104	1.272	0.028	-0.335	0.472	-0.137	1.041	0.38	0.81	0.972	0.828	0.634	0.109	0.707	0.502	0.831	0.17	0.133	-0.329	0.511	0.718	0.13	-0.447	-0.084	-0.005	-0.012	1.323	-1.145	0.143	-2.516	-0.588	0.07	-0.076	0.062	0.332	0.525	-0.284	0.195	-0.383	0.05	0.48	0.127	0.397	0.157	-0.229	2.438	-0.786	-0.462	0.867	-0.191	1.087	1.693	0.9	0.379	0.232	-0.016	-0.197	-0.353	-0.991	0.647	0.119	0.269	0.508	0.019	-0.535	0.032	0.532	-0.093	0.71	0.241	-1.624	6.03	0.047	-0.285	-0.462	0.289	0.803	0.267	0.179	0.099	0.614	0.05	-1.849	3.001	0.244	3.761	0.055	-0.394	2.569	-0.005	-0.009
X38296	X46283	1.023	-0.436	0.023	1.002	-0.33	0.361	1.465	0.094	-1.934	0.204	0.226	0.373	0.077	-2.32	0.184	-0.93	-0.573	0.377	-1.001	0.952	0.52	-1.063	2.272	0.261	0.664	3.298	-0.14	0.223	-0.033	3.591	-0.448	0.104	1.395	0.771	1.837	0.56	0.107	0.098	-0.094	1.214	1.795	0.056	0.182	0.15	0.154	-2.799	0.515	0.157	-0.423	-0.37	0.138	-0.098	0.698	3.686	-0.144	0.187	-1.013	-0.11	0.036	-0.557	1.06	-0.056	0.136	1.741	-1.117	-0.06	-1.205	0.35	-0.229	0.183	1.198	-1.391	0.537	-1.038	0.815	-0.09	-1.262	0.001	0.482	-1.656	0.148	0.291	-1.32	0.423	-0.245	-2.383	0.137	-0.121	-0.782	1.013	-0.051	-0.601	-0.307	-0.032	0.741	0.177	-0.1	0.536	-0.712	-1.149	0.363	-0.085	0.266	-0.016	-0.859	-0.075	0.324	-0.274	-0.081	0.078	0.141	-0.157	-1.579	0.309	0.284	1.238	-0.25	0.102	0.088	0.081	-0.397	0.049	-1.118	0.325	0.067	-0.117	1.847	0.201	0.241	-2.273	0.107	0.631	-0.875	0.105	-3.264	-0.526	0.079	0.151	0.637	0.261	0.401	-0.317	-0.336	-0.351	0.603	1.798	-2.082	-1.55	0.108	-0.065	-0.012	0.466	0.3	0.499	2.18	0.036	0.314	0.362	-0.4	-0.09	-1.354	1.065	1.669	0.008	1.998	1.193	0.118	0.225	0.743	-0.031	-0.061	-0.199	-0.132	0.585	0.373	0.353	2.001	0.418	-0.45	-0.283	-0.125	0.584	-0.198	0.363	0.185	-0.189	0.792	1.556	0.018	0.261	2.905	-0.434	0.458	0.1	0.439	0.043	0.222	0.585	1.025	0.283	1.332	0.095	0.05	0.28	0.548	0.09	-0.155	0.203	-0.554	0.418	0.279	-0.025	-0.086	0.098	0.89	0.577	0.35	0.451	-1.132	-0.088	2.315	-0.701	1.765	0.321	0.229	3.137	0.374	-0.023	0.367	-2.546	-1.523	-0.042	-0.452	-0.594	-0.202	0.535	-4.121	1.358	1.845	0.279	-0.512	1.058	0.073	0.185	0.244	-0.228	2.319	-2.079	1.016	0.089	0.221	0.198	-0.151	0.294	-0.054	0.128	0.201	-1.06	0.64	-0.068	0.353	0.03	0.164	2.05	-0.674	0.02	-0.747	0.21	0.091	-1.178	0.27	0.34	0.134	0.933	0.082	0.061	0.325	-0.146	0.122	-1.482	0.259	0.482	0.084	0.396	0.22	0.501	0.884	0.137	0.144	0.604	2.043	0.242	0.45	0.266	-0.109	0.327	-0.431	0.197	0.608	0.473	0.614	0.447	-0.337	0.758	1.04	0.528	0.233	0.194	0.962	-2.515	1.657	-0.007	0.567	0.589	0.279	0.123	1.376	0.308	-0.178	-1.365	0.115	0.231	0.254	0.139	0.158	0.482	-0.503	0.352	-0.556	0.564	-0.222	-0.023	0.451	0.176	0.045	1.99	0.252	-0.21	0.3	0.066	1.154	-2.73	1.996	0.821	-0.324	0.221	0.9	0.093	-0.13	1.177	0.125	0.311	-0.012	0.086	-0.353	0.302	-0.204	-0.399	0.374	0.18	-0.457	-2.09	1.278	0.645	-0.44	0.988	-1.721	-0.228	0.194	-0.275	0.518	0.262	-0.464	-1.051	0.18	0.391	0.101	1.293	-1.428	0.28	0.008
X38296	X46640	-0.067	-0.299	0.151	0.76	0.561	0.036	-1.609	0.272	-0.98	0.433	1.563	0.529	0.078	0.392	0.191	0.896	0.976	0.492	-0.189	0.744	0.626	0.609	0.997	0.541	0.331	0.994	-0.325	0.562	-0.327	2.183	1.151	0.156	0.655	1.485	0.406	0.267	0.323	0.141	0.672	0.757	1.958	0.478	0.395	0.477	0.427	-0.201	0.885	0.412	0.961	0.995	0.173	0.557	0.64	-0.104	0.054	0.572	0.95	0.191	-1.192	1.172	0.866	0.542	0.41	1.651	1.17	-1.006	-0.027	0.362	2.243	0.265	-0.619	0.713	0.872	0.899	0.391	0.228	0.387	0.309	0.822	0.307	0.417	-0.53	0.461	0.142	0.555	0.329	0.46	0.634	-0.194	1.562	0.528	-0.433	0.435	0.626	0.803	0.435	-1.508	0.919	0.314	0.706	0.827	0.244	0.566	-0.398	0.415	0.461	0.412	0.559	0.602	-0.074	0.452	0.528	0.972	0.366	0.378	1.2	0.305	0.298	0.454	0.249	-0.091	0.253	-0.295	0.588	0.138	0.551	1.176	0.231	-0.334	0.827	0.272	0.501	0.403	0.497	0.508	-0.008	-0.044	0.796	0.542	0.799	0.88	0.84	0.699	-0.766	-0.473	1.249	0.743	-0.002	0.276	0.393	0.087	0.6	0.228	0.544	0.844	0.029	0.376	0.008	0.292	-0.431	0.507	0.443	1.423	0.296	-0.492	-0.345	0.483	0.397	0.632	0.417	0.543	0.439	-1.003	0.486	0.624	1.332	-2.171	0.038	0.482	0.807	-0.287	0.339	0.964	-0.541	0.468	0.795	1.035	0.844	0.387	0.225	4.945	0.489	1.249	0.141	0.45	1.509	0.431	0.494	1.244	0.506	1.295	0.485	0.329	0.363	0.291	0.953	-0.686	0.292	0.611	0.857	0.476	1.351	-0.797	0.45	0.078	0.085	0.457	0.692	-0.414	0.758	1.347	0.765	1.082	0.702	-0.12	3.978	1.622	1.554	0.43	0.614	0.195	0.454	0.71	3.614	0.527	1.075	-2.506	1.029	1.108	0.366	-1.471	1.042	0.391	0.48	-0.275	1.517	2.725	-4.584	0.323	0.816	0.736	0.503	0.359	0.422	0.286	-0.745	0.467	1.737	0.727	-0.588	-0.11	0.044	0.478	0.759	0.293	-0.302	0.481	0.451	0.528	1.775	0.09	0.069	0.439	-0.264	0.475	-0.957	0.605	0.499	0.468	-0.07	0.775	0.291	0.18	0.618	0.517	0.545	1.356	0.455	0.483	0.137	1.679	0.749	0.705	0.299	0.551	0.242	0.774	0.35	1.089	0.685	0.7	0.913	0.574	1.053	0.993	1.875	-0.491	0.341	0.796	0.048	1.394	0.131	0.451	0.504	0.214	-0.233	0.855	0.096	0.483	-2.372	0.566	0.432	0.945	0.268	0.615	0.851	0.257	0.54	-0.067	0.133	0.097	0.502	-0.183	0.48	0.243	1.535	0.022	0.495	0.49	0.442	1.149	1.605	0.475	0.734	0.614	0.615	0.877	0.493	-0.508	0.791	-0.169	0.136	0.44	0.485	0.402	0.463	0.401	1.455	0.275	0.16	1.023	4.951	1.479	1.111	0.305	0.971	1.139	0.515	0.349	1.139	0.4	0.652	-0.69	2.558	0.369	2.494	0.491	-0.161	-0.791	-0.14	0.526
X38296	X46266	-1.961	-0.269	-0.147	1.289	-1.352	-0.535	-0.376	0.092	-1.669	0.12	1.702	-1.696	0.11	-1.851	0.015	0.04	0.668	-0.693	-2.43	0.014	0.146	0.194	0.394	0.08	-0.502	0.199	0.394	0.489	-0.875	4.71	1.454	0.089	0.124	1.764	-1.362	-1.303	0.12	-0.349	-0.697	1.174	-0.828	0.12	0.193	0.1	0.119	0.055	0.488	-0.013	0.528	-0.355	0.044	-0.682	0.448	-0.277	-1.067	-1.672	-0.071	0.24	0.113	-0.768	0.797	0.399	0.091	-2.863	0.774	-1.659	-0.471	0.306	1.74	0.036	-0.419	-0.093	0.138	-1.046	-0.721	-0.518	0.465	0.113	0.21	0.274	0.109	0.389	-0.199	0.892	0.187	-0.208	0.07	-0.721	-0.505	0.824	0.222	-0.137	0.133	-0.082	0.553	0.026	-1.276	0.706	0.589	-0.584	0.683	-1.383	0.021	0.097	0.065	0.214	0.462	0.418	0.112	0.158	0.246	0.098	0.72	0.279	0.187	0.723	-1.374	0.084	0.085	0.136	0.024	-0.125	-0.247	0.417	0.16	0.522	1.387	0.173	-0.523	0.199	0.095	0.805	-0.359	0.116	1.401	-0.445	-2.085	2.39	0.512	0.097	0.607	1.319	-0.783	-0.522	-0.725	0.27	-1.088	-1.063	0.114	0.028	-1.849	0.328	0.054	-0.649	0.651	-0.006	0.265	-2.204	0.012	0.398	0.109	-0.452	1.408	-0.255	0.809	0.719	-0.163	-0.306	0.421	0.103	-0.271	0.258	-0.386	0.391	-0.131	1.196	-1.138	-0.159	0.251	0.268	-0.442	0.216	1.18	0.832	0.199	3.984	0.189	0.386	0.299	0.431	-1.121	-0.034	0.401	0.127	0.163	0.576	0.334	0.625	1.318	0.48	1.87	0.096	-0.119	-0.184	0.254	-0.776	0.106	0.058	-0.162	-0.307	-0.133	0.93	0.187	-0.014	-0.054	0.675	0.301	-0.274	-0.818	0.989	2.064	0.321	-2.027	0.587	0.102	10.458	0.567	1.909	-0.353	-1.551	-1.437	0.118	0.25	4.964	-0.271	1.01	-3.503	0.647	-0.814	0.408	-0.177	1.118	0.166	0.253	0.691	0.316	0.41	-1.446	-1.186	0.565	-0.266	0.081	0.122	-0.055	-0.291	-0.304	0.194	-0.229	0.724	-0.454	0.323	-0.199	0.117	-0.292	-0.018	-1.196	-0.186	0.145	0.142	0.308	-1.489	0.092	-0.053	0.25	0.617	-1.346	0.325	-0.096	0.134	-0.9	1.403	-0.317	0.137	0.637	0.342	0.329	1.419	0.093	0.122	0.519	2.225	1.158	0.209	-0.222	0.287	0.149	0.296	0.081	1.142	0.379	0.984	0.136	0.281	0.486	-0.036	1.55	-0.809	0.198	-0.247	-0.227	1.128	0.046	-0.81	-0.026	-0.641	-0.485	-0.037	0.119	-0.02	-1.499	0.068	0.19	-0.882	0.121	0.532	0.637	-0.33	0.245	0.009	0.601	0.096	0.084	0.12	0.031	0.284	2.337	-1.015	-0.269	1.011	-0.696	0.912	2.862	1.357	0.369	0.316	-0.445	-0.064	0.215	-0.29	0.821	0.121	-0.374	0.495	0.018	0.03	0.656	0.1	-1.699	-1.104	0.05	0.087	1.588	-0.169	0.294	0.121	1.197	0.818	0.258	0.192	0.06	0.473	-0.275	-1.707	-0.345	0.239	2.461	-0.152	1.379	-0.122	0.599	0.288
X38296	X46977	-0.45	0.043	-1.306	0.963	0.187	0.565	0.208	0.045	-0.15	0.117	0.014	-0.003	0.045	0.345	-0.039	0.584	0.034	-0.333	1.524	-0.196	-0.038	-0.106	-0.414	-0.319	0.037	0.284	0.048	0.157	0.246	0.839	0.582	0.027	1.447	-1.434	0.515	0.509	0.045	0.053	-0.232	1.259	0.306	0.048	0.068	0.035	-0.065	0.43	0.507	0.094	0.304	-0.194	-0.364	-0.071	-0.035	4.843	0.147	0.055	0.98	0.002	0.057	-0.878	1.129	0.02	0.034	-1.842	0.929	0.025	-0.426	0.033	-0.849	-0.162	0.17	-4.573	-0.557	-1.237	0.383	-0.047	1.44	0.01	0.037	0.241	0.03	0.244	0.833	-0.102	0.026	0.225	0.018	0.035	0.187	0.727	0.054	0.968	0.064	0.216	-0.424	-0.066	-5.013	0.601	0.56	0.685	-0.421	-2.872	0.018	0.016	-0.35	0.02	0.059	-0.231	-0.79	0.015	-0.096	-1.6	0.26	0.293	0.041	-0.561	-2.973	0.052	-0.169	0.079	-0.013	1.151	-0.078	0.636	-0.09	0.007	1.933	0.115	0.13	0.904	0.071	0.038	0.672	0.145	0.454	0.131	0.422	0.877	-0.059	-6.375	-0.016	1.692	-0.471	-0.644	0.128	0.189	-0.209	0.078	-0.24	-0.281	1.734	-0.087	-0.208	0.425	0.756	-0.033	0.074	0.298	-0.084	0.29	-0.241	-0.039	-5.842	0.028	1.547	0.661	0.057	-0.121	0.103	0.051	-0.072	0.582	0.225	-0.025	0.11	1.356	-0.333	0.343	-0.426	-0.155	0.086	-0.275	-0.296	0.466	-0.024	4.232	-0.092	0.084	-0.192	-1.02	-1.99	0.231	0.387	0.068	0.225	1.313	0.883	0.68	-0.084	0.246	0.624	0.02	0.033	-0.471	-0.666	-0.71	-0.663	0.139	-0.44	-0.153	0.097	-5.81	-2.619	0.042	0.79	0.433	0.383	0.515	1.559	0.066	1.572	0.049	1.117	0.588	-0.056	0.936	-0.079	-0.572	-0.518	0.445	0.395	0.052	0.739	1.92	0.103	0.062	-1.61	0.011	-4.829	0.196	0.09	0.132	-0.01	0.014	0.23	-0.15	-0.612	1.108	0.669	-0.474	-0.659	-0.058	0.191	-0.022	0.242	0.001	0.161	-0.635	0.264	-1.034	0.148	0.208	-0.015	0.913	-0.384	-0.613	0.178	-0.102	0.052	-1.875	0.349	0.811	0.042	0.224	-0.326	0.831	0.015	-0.119	0.109	-0.902	0.127	0.429	-0.004	0.168	-0.118	0.023	-0.681	0.051	0.026	0.397	-0.21	0.084	0.229	-0.685	-0.03	0.149	0.1	0.156	0.923	0.068	-0.008	0.064	0.451	0.304	-2.585	4.72	-0.412	0.061	-0.112	-1.209	1.047	-0.007	0.458	0.428	-0.203	0.043	1.598	0.472	0.174	-0.543	-0.02	0.217	-0.246	0.044	0.262	0.542	-0.334	0.237	0.187	-0.616	-0.165	-0.104	0.285	0.08	-0.322	0.872	0.92	0.265	2.104	0.058	1.566	-1.75	0.189	0.183	0.474	0.015	0.586	0.098	0.807	0.915	0.041	0.227	-0.119	-0.059	0.224	0.454	-0.058	0.947	0.101	-0.067	-0.122	-0.37	-0.222	1.03	0.37	1.011	-0.422	0.082	0.059	1.118	0.057	-0.024	0.36	-0.731	0.146	-0.556	-0.042	0.5	-0.121	0.508	0.025
X38296	X47800	1.487	-0.286	-0.436	0.982	2.804	0.126	1.138	-0.133	-1.267	0.177	0.073	0.104	0.082	-5.48	-0.095	-1.537	-0.088	-0.215	2.21	-0.128	0.658	-0.348	-0.151	-0.323	0.546	1.474	0.683	0.049	-0.007	4.929	0.985	0.085	0.06	-4.725	-0.986	1.615	0.063	-0.002	-0.065	-0.072	-0.755	0.083	0.072	0.095	0.084	0.071	-0.439	0.06	0.017	0.38	0.016	0.425	0.105	-1.299	-0.709	-0.397	-0.242	0.063	0.089	0.658	0.301	0.05	0.068	-0.378	1.364	0.09	-1.185	0.156	-0.033	-0.168	1.959	-1.921	-0.318	-2.459	1.386	-1.289	-0.347	0.025	1.222	-1.184	0.062	1.299	1.444	-0.635	0.214	0.738	0.121	0.238	-1.561	0.86	-0.039	-0.263	0.183	0.144	-0.741	0.074	-0.624	-1.829	0.175	0.385	0.041	0.177	0.13	0.065	0.209	-0.273	0.063	0.708	-0.288	0.064	-0.957	0.404	0.015	0.274	-0.07	1.162	-0.601	0.066	0.03	0.105	0.042	2.726	-0.011	0.639	-0.275	0.815	4.375	-0.033	0.198	-0.16	0.104	0.206	0.991	-0.338	-0.52	-0.184	1.033	0.695	-0.106	-0.192	-0.243	1.52	-0.453	-0.063	0.651	0.17	0.818	-1.441	-0.258	-0.309	0.387	0.066	-0.005	-0.027	0.51	0.004	0.046	0.507	-0.185	0.332	-0.721	1.364	1.209	-0.087	0.236	0.972	0.03	-0.1	0.243	0.16	-1.181	0.468	0.175	0.125	0.174	1.77	0.942	0.99	-0.298	-0.231	0.023	0.313	1.214	-0.018	0.137	2.409	0.243	-0.017	0.067	0.813	-6.275	0.118	1.049	-0.022	0.57	0.808	-0.169	0.332	-0.166	0.286	-0.202	-0.182	0.077	-0.023	0.429	-0.378	0.246	0.187	-0.989	-0.643	0.102	2.904	-0.486	-0.025	0.268	0.417	0.069	0.23	0.169	-1.386	1.577	0.125	0.493	-1.122	0.143	9.568	-0.298	0.004	0.518	1.039	-1.876	0.311	-0.164	-2.324	0.26	0.63	-2.067	-0.347	0.028	0.096	0.166	0.325	-0.271	0.134	0.44	0.114	-0.453	0.22	-0.014	-0.432	0.067	0.038	0.414	0.121	0.032	-0.013	0.158	-0.64	0.298	-0.385	0.268	0.266	0.078	0.922	-0.741	-0.236	-0.239	-0.107	0.117	-0.703	0.051	0.787	0.077	0.792	-0.56	0.196	0.215	-0.398	0.125	-2.116	0.083	-1.489	-0.049	0.405	-0.084	0.268	1.722	0.078	0.063	0.473	-2.164	-1.284	0.242	-1.481	-0.273	0.213	0.316	0.209	1.097	0.062	-0.164	-0.297	0.342	-0.34	0.176	1.931	-0.289	0.083	0.162	1.436	1.737	-0.078	0.646	0.304	1.023	0.084	0.036	0.133	-0.152	1.28	-0.147	0.314	0.306	0.074	0.344	0.716	-0.365	0.237	0.628	-0.04	0.335	-0.199	0.328	0.127	-0.584	0.433	-0.082	-0.279	0.831	0.15	1.685	-2.495	-0.464	-1.652	0.764	0.116	-0.042	0.152	1.497	0.866	0.005	0.655	-1.268	-0.009	0.047	0.398	0.358	1.744	-0.579	0.105	-1.387	-4.424	0.293	-0.057	-0.125	0.594	-0.94	0.179	0.034	1.522	-0.431	0.126	1.448	-1.996	0.152	-3.392	-0.131	1.249	-0.861	0.217	-0.842
X38296	X46666	-0.14	0.216	0.744	-0.02	-0.049	0.889	1.759	0.141	0.741	0.203	0.148	0.429	0.153	1.597	0.201	0.183	0.145	0.226	1.276	-0.087	0.528	-0.147	0.47	0.325	-0.196	-2.399	0.691	0.306	0.569	2.126	1.04	0.144	2.72	-1.089	-0.115	1.723	0.133	0.06	0.135	-0.073	-0.968	0.11	0.122	0.125	-0.272	1.068	0.137	0.165	0.453	0.675	0.117	0.506	-0.161	-0.699	-0.197	0.363	2.452	0.164	0.09	1.11	1.038	-0.631	0.087	-1.737	0.903	0.594	0.126	-0.12	0.192	0.208	0.694	1.117	-1.864	-0.2	0.805	1.229	-0.081	-0.146	-0.097	-0.006	0.117	0.825	-0.914	0.357	-0.11	0.39	-0.001	0.106	0.409	0.684	-0.001	1.123	0.24	0.474	-0.396	0.112	0.043	-1.497	0.049	-1.001	0.348	0.521	0.273	-0.237	0.187	-0.095	0.381	0.025	0.084	-0.025	0.083	0.412	-0.141	0.086	0.059	-1.425	0.331	0.159	0.162	0.159	-0.301	1.87	-0.267	0.326	0.023	0.705	1.825	-0.226	0.5	1.059	-0.13	-1.078	-0.265	-0.284	-1.585	0.205	0.025	-0.847	0.223	0.605	-0.071	1.069	-0.542	-0.03	0.916	-0.061	1.306	0.563	0.152	-0.377	0.36	-1.498	-0.108	1.082	1.042	0.086	-0.002	0.087	0.049	-0.454	0.075	1.035	1.133	0.371	0.975	0.891	0.142	0.099	-0.102	0.122	0.513	-1.102	0.451	0.134	0.064	0.363	-1.232	0.562	-0.167	-0.768	0.351	-0.757	0.938	-0.113	-0.137	0.834	0.216	0.938	0.132	0.656	-1.564	0.388	1.232	0.113	-0.203	0.7	0.327	0.478	-3.424	0.57	0.066	0.103	0.101	0.344	0.536	-0.464	0.406	0.223	-0.734	0.677	0.137	1.63	0.657	0.002	1.256	0.723	0.37	-0.374	0.577	-0.297	0.625	0.474	1.278	-0.382	0.332	2.094	0.244	-1.736	0.593	0.744	0.458	0.228	-0.302	0.582	0.305	-1.106	-0.447	-0.538	-0.011	0.177	-0.153	0.144	-0.366	0.223	-0.109	-0.161	-1.022	1.143	-0.907	-0.702	-0.444	-1.39	0.203	0.502	-0.047	0.122	0.195	0.879	0.17	0.331	0.233	0.089	0.04	0.645	-0.389	0.832	0.344	0.232	-0.276	-1.555	0.609	0.51	0.14	0.578	-1.261	2.127	0.265	-0.223	0.141	5.08	-1.146	0.405	0.072	0.233	0.025	0.108	1.624	0.019	0.118	-1.396	0.697	-0.21	0.401	-0.999	0.412	0.259	0.232	0.299	1.16	-2.979	-0.016	-0.652	0.459	-1.098	0.905	-1.724	0.174	0.212	0.526	-2.691	1.362	0.15	0.625	0.561	0.059	0.082	1.445	-0.368	0.119	-2.513	0.05	0.162	-2.941	0.141	0.39	0.614	0.009	0.281	0.254	-0.729	0.548	-0.057	0.166	0.191	0.151	0.176	0.892	-0.259	1.501	0.183	1.243	-2.996	-1.408	-0.782	0.965	-0.165	0.195	-1.406	0.216	0.92	0.133	0.525	-0.052	0.212	-0.183	-1.56	-0.131	1.357	2.309	-0.106	0.285	-0.272	-0.305	0.855	0.343	0.33	-0.594	0.25	0.104	1.314	0.05	0.375	1.228	-0.948	0.173	0.737	0.055	1.381	-2.264	0.168	-0.014
X38296	X47802	-2.642	-0.11	-0.097	0.989	-1.737	-0.34	0.806	0.113	-0.405	0.127	0.782	-0.472	0.124	-0.702	0.003	-0.199	-1.211	-0.03	-0.788	0.336	0.511	-0.456	0.205	-1.191	-0.15	0.646	-0.162	0.402	-0.192	2.519	1.057	0.087	-0.495	3.51	-1.718	0.112	0.071	0.115	-0.013	1.109	1.03	0.106	0.089	0.003	0.113	-1.178	0.711	-0.181	1.237	-0.581	0.109	0.259	0.592	-2.801	-0.945	-1.03	1.102	-0.162	0.103	-0.16	0.279	-0.101	0.081	1.598	-0.037	-1.223	-0.42	0.265	0.692	0.076	0.403	0.019	0.836	-0.198	0.055	0.07	0.542	0.087	0.504	-0.459	0.119	-1.198	-2.368	0.596	-0.413	0.129	0.145	-0.257	-0.026	0.504	-0.128	-2.22	0.214	0.076	0.614	-0.138	-2.05	2.737	0.038	-1.403	0.962	-1.411	0.027	-0.187	-0.907	0.136	-0.23	0.483	0.375	-0.221	-0.408	0.141	0.117	-0.015	-0.187	2.045	-0.924	0.093	0.131	0.127	-0.16	-0.714	0.026	0.355	-0.053	0.005	-0.917	0.162	-1.377	0.601	0.062	-0.06	-0.704	0.164	-1.418	-0.228	-1.401	1.869	0.063	0.019	0.596	-0.54	0.137	0.076	-0.539	0.835	-0.371	-0.33	0.08	0.164	-0.17	0.416	0.066	0.308	0.971	-0.158	0.043	-1.518	-0.099	0.534	0.063	0.33	1.771	0.351	0.427	-0.484	0.103	0.067	0.139	0.176	0.178	0.082	-0.894	0.176	0.319	0.123	-2.273	-1.554	0.233	-0.619	-0.175	-0.116	0.677	-0.773	0.194	-1.659	0.814	-0.43	0.103	-0.113	5.25	0.009	1.795	0.116	0.071	0.967	-0.411	0.163	0.401	0.105	1.735	0.001	0.108	-0.132	-0.073	0.095	-0.115	0.116	-0.28	0.378	0.232	-0.574	-1.352	0.095	-1.287	-0.392	0.306	-0.269	-0.81	0.138	1.058	0.608	0.697	0.824	-0.12	3.587	1.453	1.712	-0.758	-0.944	0.008	0.481	0.858	0.89	-0.03	0.986	-3.57	-1.662	0.328	0.413	-0.953	-0.076	0.207	0.272	0.455	1.452	3.214	-0.565	-0.951	1.104	-0.689	0.018	-0.438	-0.191	-0.3	-0.058	0.189	-0.273	0.934	-0.665	0.288	-0.432	-0.04	0.79	0.082	-0.459	-0.815	0.125	0.12	1.618	0.192	-0.036	0.105	0.003	0.044	-2.242	-0.355	-0.128	0.112	-1.84	1.628	0.012	0.111	0.575	0.457	0.78	0.777	-0.095	0.042	-0.693	-1.795	0.243	0.833	0.709	0.189	-0.178	0.962	0.055	-0.004	0.164	0.996	0.553	0.572	1.627	1.269	4.443	-0.319	0.188	0.98	0.617	1.545	0.119	0.464	0.458	-1.577	-0.141	-0.051	-0.073	0.538	-3.672	0.224	0.09	1.833	0.064	0.187	1.084	-0.428	0.265	-0.646	-0.49	0.643	0.027	0.23	0.223	0.078	2.17	-0.227	-0.854	0.046	-0.016	0.859	3.648	1.853	1.624	-0.144	0.606	1.247	0.084	-1.857	0.997	0.1	-0.323	0.293	0.099	0.262	-0.721	-0.044	0.675	-0.861	0.245	-1.309	2.169	1.913	-0.557	-0.039	0.487	1.283	0.009	0.182	1.501	0.654	-0.555	-1.921	5.396	0.247	0.374	0.025	-1.712	1.467	0.351	0.205
X38296	X47013	-1.697	-0.162	-0.732	1.133	-1.708	-0.071	0.104	-0.047	-0.855	-0.018	-1.878	-0.758	-0.078	-0.689	-0.149	-0.322	-0.528	-0.337	-2.057	-0.949	0.206	-0.175	0.696	-1.028	-0.421	0.555	0.097	-0.429	-0.525	3.19	0.235	-0.136	-1.662	-3.349	-0.281	-0.694	-0.15	0.246	-0.784	0.929	-4.16	-0.148	-0.153	-0.087	-0.161	0.046	0.168	-0.113	-0.182	-1.451	0.205	-0.52	-0.131	-3.929	-0.805	-1.454	-0.53	0.354	-0.155	-1.841	-0.027	0.15	0.086	-2.608	-0.868	-0.449	-0.588	0.396	-1.235	0.293	-1.22	-0.853	-0.012	-1.485	-1.363	0.24	-2.017	0.074	0.042	0.072	-0.152	0.502	-1.652	0.4	-0.226	0.054	-0.158	-0.546	-0.178	0.318	-0.288	0.585	-0.243	-0.148	-0.391	-0.296	-0.961	-1.11	0.311	-0.378	-0.367	-1.195	-0.198	-0.147	-0.633	0.054	0.564	0.1	-0.19	-0.015	-0.095	-0.135	-0.169	-0.142	0.038	-1.322	-1.326	-0.123	-0.071	-0.146	-0.141	-0.62	-0.385	0.679	-0.19	-0.083	-0.395	-0.049	-0.217	-0.032	-0.026	0.547	0.045	-0.026	0.077	-0.356	0.99	1.634	0.294	-0.55	-0.198	0.91	-0.371	-0.326	-0.474	-0.04	-0.398	-0.653	-0.12	-0.234	1.761	0.748	-0.383	0.08	0.732	-0.161	-0.005	-0.997	0.18	0.074	0.148	-0.265	0.794	-0.318	1.572	0.064	-0.15	-0.239	0.045	-0.11	0.058	0.421	-0.181	0.178	-0.245	0.583	-0.271	-1.387	-0.27	-0.301	-0.335	-0.269	-0.396	0.134	-0.201	4.493	-0.125	0.732	-0.268	0.355	-1.186	-0.447	-0.58	-0.13	-0.5	-0.263	0.916	-0.127	1.504	0.131	1.29	-0.141	0.023	-0.342	-0.076	-0.992	-0.143	-0.105	-0.269	-0.605	-0.173	1.124	-0.249	0.069	-0.51	0.518	0.256	0.265	-0.272	1.078	2.201	0.235	-1.064	0.468	-0.324	3.837	-1.269	-2.23	-0.223	-0.359	-2.095	-0.464	0.481	3.126	-0.327	0.657	-2.962	0.518	-1.372	0.202	-0.581	0.391	-0.229	-0.039	1.673	2.117	-1.685	-0.163	-1.525	-0.374	-1.086	-1.916	-0.146	-0.139	-0.186	-0.146	-0.144	-0.348	0.462	2.286	-0.008	-0.15	0.141	-1.474	-0.408	-0.633	-0.293	0.293	-0.336	-2.029	0.584	0.086	-0.086	-0.055	0.281	0.602	0.532	-0.254	0.075	-0.325	-0.022	0.007	-0.005	0.371	-0.119	-0.297	1.531	-0.088	-0.131	0.313	-0.126	0.47	-0.406	-1.017	-0.164	-0.114	-0.301	-0.325	2.096	-0.271	1.144	0.287	0.076	-0.713	-1.436	1.298	-0.151	0.146	-0.994	-3.849	1.306	-0.041	-0.638	0.23	-0.698	0.12	0.793	-0.998	-0.475	0.243	-0.488	-0.03	-0.881	-0.146	0.204	-0.312	-0.219	-0.23	-0.12	0.814	-0.32	-0.302	0.323	-0.069	-0.443	2.503	-0.447	-0.534	2.083	-0.036	0.729	3.749	-0.099	-0.62	-0.944	-0.388	-0.835	-0.468	0.393	-0.3	-0.135	-0.099	0.674	-0.214	-0.337	0.142	-0.039	-2.188	-0.82	1.247	-1.574	-0.174	0.209	-0.868	0.099	1.665	-0.374	-0.232	-0.196	-1.934	0.113	-0.838	-1.274	3.958	0.162	-1.435	-0.197	-0.032	1.416	0.43	-0.118
X38296	X46673	-0.541	-0.304	-3.107	0.037	0.069	0.049	2.299	0.048	0.552	0.086	-0.013	0.289	0.066	-0.145	0.046	0.458	0.336	-0.098	-1.05	0.22	0.715	0.033	-0.368	-0.208	-0.1	0.018	0.303	0.358	-0.417	1.965	-4.188	0.047	-0.051	0.107	-0.518	-0.057	0.034	0.081	-0.697	-0.163	0.046	0.04	0.05	-1.403	-0.272	-0.033	0.758	0.057	1.315	0.723	0.051	0.036	0.362	0.101	0.566	-0.134	0.391	0.043	0.057	-3.98	-0.22	-2.516	0.01	6.709	0.53	-0.963	0.139	0.339	1.453	0.124	-0.04	0.582	0.737	-3.06	0.331	-0.443	-0.122	0.04	0.177	0.234	0.069	0.687	-0.244	0.277	0.351	0.696	0.046	-0.136	0.127	-2.431	0.091	0.665	0.15	0.05	-0.285	-0.034	0.062	1.239	0.418	0.035	-0.207	-0.421	0.109	0.08	-0.358	-0.717	-0.031	0.154	0.266	0.013	-0.005	0.38	-0.319	0.106	0.214	0.116	0.087	0.042	0.006	0.066	0.092	0.428	0.558	0.23	-0.054	-0.237	-0.158	0.021	-0.55	0.644	0.088	0.272	-2.11	0.014	-1.338	0.018	-0.637	1.383	0.245	0.029	-0.012	1.023	-0.481	0.395	0.332	0.809	-1.72	0.014	0.08	-0.073	0.093	0.153	-0.066	-0.164	-0.323	0.09	-0.044	-0.647	0.116	0.319	-0.113	-0.555	1.886	-0.025	-0.664	0.235	0.031	0.055	0.073	0.113	-0.203	-0.054	0.199	0.086	0.188	0.283	-0.185	-0.858	-0.239	-0.294	-0.101	0.023	0.976	-1.45	0.106	1.421	0.024	0.113	-0.096	0.479	-5.306	-0.019	1.607	0.061	-1.177	-3.618	-0.274	0.14	0.976	0.528	1.146	0.037	0.021	0.082	0.417	-0.382	0.082	-0.005	0.198	0.076	0.167	0.981	-0.065	0.031	-4.102	1.361	0.2	-0.285	-0.068	0.327	1.745	0.322	-0.001	0.56	0.095	1.248	0.638	-0.949	-0.062	1.78	-0.292	-0.049	-0.196	1.516	0.137	0.104	-1.589	0.087	0.942	0.337	0.364	1.01	0.072	0.032	0.151	-0.239	1.186	2.187	0.43	-0.104	-0.191	-0.172	-0.223	0.196	-0.014	-0.013	0.127	-0.68	0.455	-0.025	0.404	-0.34	0.041	0.075	-0.394	-0.358	0.233	-0.005	0.058	-1.139	0.044	0.142	0.031	0.608	-0.19	0.22	-0.247	-0.188	-0.077	-1.075	0.701	0.067	0.105	0.245	-0.11	0.327	-2.902	0.002	0.043	-0.205	1.214	-0.023	0.48	-0.736	-1.616	0.197	0.688	0.072	0.125	0.006	0.408	-2.592	0.379	1.184	0.721	-0.669	-0.08	0.194	0.315	-0.319	1.19	0.001	-0.044	0.526	-0.336	0.021	-2.951	-1.383	0.016	-0.757	-0.115	0.186	-1.566	0.04	0.512	-0.059	-0.212	0.32	0.013	1.29	-0.269	0.09	0.401	0.162	0.484	2.318	0.029	-0.182	1.334	-0.09	1.29	0.125	0.68	4.729	0.557	0.28	0.277	0.019	0.15	-1.912	0.035	0.05	0.361	0.104	-0.028	0.13	-0.04	0.542	0.792	-0.134	-0.551	1.482	-0.658	-2.556	0.054	0.795	-0.08	0.285	0.136	0.487	0.262	-0.021	-0.472	4.163	0.227	0.326	0.181	0.596	-0.508	0.214	0.01
X38296	X47804	-1.99	-0.174	-0.642	0.992	-2.112	-0.019	0.223	0.131	0.01	0.231	1.175	0.365	0.211	-0.893	-0.41	0.345	-1.006	-0.159	-1.142	0.506	0.632	-0.281	0.477	-0.21	0.153	0.988	-0.871	0.454	-0.19	1.953	1.314	0.099	0.053	2.039	-0.602	0.715	0.208	0.124	-0.553	1.01	1.542	0.147	0.232	0.082	0.137	-0.395	0.903	0.031	1.031	-0.964	0.204	0.137	0.501	-1.662	0.304	-0.906	1.393	-0.725	0.137	0.568	0.576	-0.207	0.085	2.135	-0.035	-1.942	-0.675	0.328	1.496	0.252	0.424	0.683	0.503	-0.46	-0.062	-0.316	1.058	0.012	0.546	-0.695	0.213	-0.678	-3.196	0.478	0.247	0.352	0.226	0.134	-0.235	1.17	-0.193	-1.521	0.269	0.348	0.41	-0.171	-1.739	3.658	-0.035	-1.085	1.187	-2.075	0.067	-0.434	-1.082	0.107	-0.041	0.17	0.394	-0.206	-0.342	0.254	0.207	0.074	-0.39	2.36	-0.31	0.12	0.221	-0.026	-0.041	-1.041	0.211	0.378	0.065	-0.134	0.626	0.245	-1.196	1.3	-0.064	-0.327	-0.493	0.222	-0.107	-0.062	-0.857	1.936	0.313	0.395	1.06	0.489	0.311	0.031	-0.434	1.271	-0.345	0.293	0.125	0.305	-0.826	0.404	0.246	0.182	1.061	-0.014	0.23	-1.399	0.231	0.496	-0.082	0.153	1.666	0.363	0.47	-0.113	0.215	0.055	0.263	0.225	0.249	0.389	-0.617	0.272	0.464	0.035	-0.802	-0.969	0.305	-1.461	0.071	-0.114	0.547	0.294	0.281	-2.566	0.243	0.27	0.268	0.343	4.763	0.397	1.481	0.106	0.26	1.115	-0.055	0.41	1.507	0.347	1.85	-0.004	0.131	-0.362	-0.074	0.343	-0.093	0.206	0.084	0.462	0.299	1.452	-3.205	0.188	-0.714	0.826	0.339	0.141	-0.44	0.47	1.702	0.644	1.253	0.713	-0.067	8.042	2.621	0.868	-0.125	-0.353	0.135	0.436	0.214	1.096	0.243	1.037	-4.039	-0.405	0.532	0.439	0.17	-1.129	0.289	0.26	0.219	-0.251	0.464	-0.635	0.434	0.74	-0.628	0.312	0.05	0.407	-0.393	0.17	0.226	0.837	0.786	-1.365	0.185	-0.804	0.0	1.386	0.064	-0.319	0.201	0.158	0.29	0.432	0.478	0.626	0.203	0.492	0.104	-1.738	-0.348	0.129	0.224	-1.389	1.646	0.671	0.101	0.606	0.297	0.601	0.674	0.2	0.055	-0.426	-2.268	-0.253	0.695	0.085	0.348	-0.089	0.933	0.442	0.42	0.107	0.627	0.766	0.524	0.192	0.901	3.05	-0.612	0.134	1.185	-0.081	1.869	-0.011	0.655	0.466	-0.141	-0.08	-0.111	-0.185	0.44	-2.639	0.386	0.117	1.299	0.045	0.219	0.316	-0.46	0.4	-0.218	-0.648	0.625	-0.007	0.516	0.256	0.53	2.253	-0.378	-0.826	-1.174	0.24	1.169	2.524	0.871	2.387	0.511	0.662	0.949	0.108	-0.103	0.289	0.163	-0.015	0.496	0.235	0.331	-0.753	-0.26	0.934	-0.107	0.276	-0.2	4.47	1.426	0.718	0.161	-0.03	1.181	0.227	0.187	1.682	0.615	-0.183	-1.633	3.38	0.274	-1.292	-0.107	-0.448	-0.222	0.326	0.329
X38296	X46681	-2.315	0.063	-0.549	-0.623	-2.16	-0.141	-1.488	0.086	-0.757	-0.204	-0.123	-0.674	0.049	0.257	0.208	-0.779	-0.441	-0.158	-2.84	-0.139	-0.677	0.112	-0.055	0.004	0.117	0.779	-0.585	-0.327	-0.052	0.158	1.057	0.052	-1.55	0.187	-1.887	0.575	-0.035	0.11	0.234	0.513	-0.611	0.02	0.042	0.08	0.067	-1.936	0.15	0.119	0.675	0.382	-0.02	-1.312	0.381	4.323	-0.203	0.639	-1.093	0.28	0.071	-0.892	0.364	0.383	0.024	-1.358	-1.688	0.064	-0.76	0.035	-1.777	-0.067	-1.225	-1.078	0.957	-0.522	-1.556	1.893	-0.225	0.113	0.907	-0.278	-0.037	-0.821	-2.952	-0.503	0.254	0.271	0.104	0.25	0.308	-1.827	0.241	-0.332	-0.331	-0.643	0.117	-0.206	-1.13	-1.728	0.273	-0.715	1.065	-2.754	-0.336	0.127	-1.099	0.147	-0.289	0.717	-0.809	0.009	-0.4	0.222	1.7	0.049	0.219	1.145	-0.518	0.032	-0.035	-0.051	-0.161	-0.679	0.036	0.502	0.15	0.225	-0.097	0.073	-0.262	0.138	0.055	0.475	0.344	0.115	0.238	-0.036	-1.112	-1.616	-0.122	-0.21	0.251	-0.29	-0.225	0.086	-0.339	1.393	0.711	-1.76	-0.249	-0.255	0.824	0.571	0.181	0.713	0.76	-0.037	-0.021	-1.681	-0.052	0.125	-0.213	0.775	1.624	-0.027	-0.329	0.692	-0.082	-0.177	0.724	0.094	0.405	0.592	-0.772	-0.025	0.345	1.322	3.549	-0.507	0.071	0.443	-0.331	-0.342	-0.484	0.068	0.189	3.97	0.723	1.828	0.047	-0.463	5.538	-0.157	-0.872	0.051	0.716	0.091	0.082	-0.127	1.573	0.098	0.926	0.045	0.0	-0.152	-0.38	-0.136	-0.405	0.093	0.584	0.364	0.105	-0.978	-1.046	0.022	0.965	-0.367	0.302	0.313	-0.071	0.991	1.744	0.126	-3.004	0.396	-0.061	5.035	0.569	0.654	-0.428	-0.974	-1.162	0.264	-0.366	1.673	-0.128	1.305	-1.102	0.88	-0.285	0.425	-0.831	0.642	0.117	0.234	0.315	-0.497	0.799	-2.039	-0.801	1.071	-0.394	0.292	0.846	-0.153	0.133	-0.192	0.093	-0.944	0.903	1.513	-0.102	0.072	-0.137	0.996	-0.061	-0.09	-0.104	0.115	0.082	-0.15	-0.342	-1.175	0.027	0.929	1.299	-1.396	-0.262	0.252	0.112	-1.506	-0.233	-1.135	0.106	0.57	-0.004	0.37	0.6	0.044	0.051	-0.39	3.157	0.456	-0.466	1.351	-0.19	0.409	0.873	-0.665	1.05	0.72	1.015	0.032	-0.211	0.516	-0.701	1.392	0.573	-0.129	0.008	-2.12	1.647	0.08	-0.663	-0.153	0.762	0.001	1.542	-0.593	0.452	-2.555	0.097	-0.166	0.718	0.063	-0.442	-0.412	-0.268	0.208	-0.13	2.866	-0.081	0.009	-0.06	0.066	-0.076	2.303	-0.074	-0.483	-3.889	-0.387	-1.157	-0.396	1.379	3.259	-0.458	0.047	0.375	0.277	-0.713	0.558	0.051	-0.364	0.249	-0.149	0.133	0.578	0.532	0.94	0.743	0.153	-0.14	7.861	-0.398	-0.049	-0.326	0.683	-0.428	0.072	0.131	-0.228	0.697	-0.959	-0.698	-0.356	0.12	4.967	0.102	-1.114	-3.23	0.044	0.127
X38296	X46511	2.276	-0.111	-0.464	-0.351	2.009	0.035	0.039	0.068	-0.618	0.105	1.467	0.207	0.07	-0.807	0.107	-1.577	-2.346	-0.557	-0.58	0.885	-0.453	0.33	-0.033	0.245	-0.031	-1.792	-0.017	-0.222	0.314	0.802	-0.02	0.031	0.407	0.669	3.212	1.005	0.061	0.022	-0.402	-0.267	1.435	0.05	0.256	-0.193	0.017	-1.987	0.784	0.102	-0.4	-0.229	0.059	0.531	0.345	-0.228	0.02	-0.495	-0.017	0.003	0.062	-1.062	0.512	0.246	-0.03	-1.847	0.029	-0.257	-0.592	0.022	-1.989	0.072	1.214	-0.123	-0.25	-1.679	-0.327	-0.396	-0.443	0.104	2.492	0.565	0.038	-1.009	0.061	-0.154	-0.194	0.089	0.088	0.732	0.72	0.173	0.176	1.577	0.128	-0.851	-0.33	-0.217	-0.694	-1.8	0.817	-0.51	-0.446	-0.522	-0.145	0.13	-0.978	0.079	0.032	0.083	0.17	-0.016	-0.175	0.417	0.793	0.058	0.137	-0.017	0.012	0.011	0.02	0.05	-0.048	-0.322	-0.102	0.481	-0.109	-0.155	-1.639	0.103	-0.038	0.083	0.082	0.018	0.593	-0.151	-0.85	-0.075	0.907	0.316	-0.286	-0.242	0.127	-0.494	-0.119	-0.041	2.432	-0.17	1.202	-0.66	0.063	-0.381	0.063	0.326	0.657	-0.349	0.058	-0.023	0.122	-2.426	0.007	0.146	-0.435	-0.429	0.705	0.044	-0.577	0.429	-0.132	-0.249	0.519	0.158	0.206	0.582	0.107	-0.345	-0.042	-0.524	1.748	-0.289	0.117	-1.758	0.363	-1.517	-1.329	0.736	-0.012	0.194	-0.491	-2.055	-0.168	-0.491	-3.652	-0.126	-0.877	-0.101	0.321	-0.153	0.259	0.356	-0.661	0.417	1.897	-0.043	0.004	0.036	0.29	-0.087	-0.059	0.185	-0.42	1.123	0.056	-0.092	-0.394	0.033	-0.588	0.388	0.441	0.719	-0.227	0.166	2.399	0.291	0.615	0.263	-0.156	-1.502	0.501	1.597	0.112	-2.938	0.168	0.19	-0.521	2.51	0.17	0.053	-2.933	0.149	0.636	-1.046	0.62	0.735	0.102	0.087	-0.609	0.515	-3.865	-0.542	-0.017	-0.279	1.009	-0.379	0.574	-0.007	0.122	0.024	-0.08	3.878	0.89	-0.088	0.263	0.255	0.025	0.322	-0.363	-0.641	-0.743	-0.365	0.164	-0.179	0.255	0.807	0.033	-1.767	1.02	-0.186	0.65	-0.002	0.123	-1.599	-0.774	1.009	0.03	0.27	-0.018	-0.319	1.98	0.048	0.051	0.254	0.858	0.632	-0.153	-0.435	-0.075	0.493	-0.373	0.058	0.941	-0.196	0.999	0.315	-0.189	-0.139	0.251	1.773	-0.743	-0.013	0.037	1.024	1.111	-0.017	0.219	-0.263	0.09	0.036	3.024	0.94	-0.609	-0.855	-0.061	0.12	-0.401	0.028	0.842	1.22	0.26	0.341	-0.037	-1.127	-0.507	-0.064	0.647	-0.068	-0.431	1.588	-0.018	0.34	0.041	0.161	1.288	-0.084	2.121	-2.978	-0.165	-0.283	1.579	-0.207	2.49	1.096	0.015	-0.433	-0.241	-0.057	-0.15	-1.656	0.18	0.875	1.34	-0.227	-0.713	5.959	-0.152	-4.004	0.7	1.069	1.196	-0.132	0.07	-0.346	0.493	0.669	0.45	-1.145	0.259	-0.09	0.201	1.523	-2.136	-0.078	-0.064
X38296	X46683	-2.212	-0.489	-0.418	0.8	-1.416	-0.603	-0.688	0.051	-0.234	-0.059	-0.616	-1.253	0.125	-3.442	-0.024	0.873	-0.852	-0.379	-3.035	0.435	-0.06	-0.228	-0.123	0.357	-0.531	-1.356	0.501	0.08	-0.241	4.999	1.199	0.079	0.058	3.707	-2.191	-0.092	0.06	0.045	0.008	1.201	0.813	0.108	0.16	0.103	0.116	0.455	1.016	0.068	1.119	-0.725	0.112	0.028	0.338	3.487	-0.163	-0.846	-0.205	0.237	0.059	-2.103	1.09	0.074	0.106	-2.294	0.21	-2.241	-0.813	0.364	-0.989	0.127	0.397	0.658	0.84	-2.069	-0.494	0.582	-1.274	0.243	0.735	0.072	0.069	0.83	-2.722	0.856	0.158	0.121	0.135	-0.559	-0.724	-0.029	0.053	-0.081	0.124	-0.097	0.432	-0.505	-2.012	-0.442	0.47	-1.247	0.938	-1.641	0.053	0.178	0.402	0.21	0.334	0.608	-0.222	0.147	0.216	0.296	-1.042	0.219	0.21	1.272	-0.318	0.078	0.098	0.118	-0.634	-0.175	0.167	0.306	0.007	-0.25	-0.818	0.187	0.147	0.136	0.072	0.637	0.144	0.066	2.639	-0.517	-0.535	0.066	0.431	0.118	0.315	1.179	-2.193	-0.53	-0.427	0.802	-0.391	-0.962	0.135	-0.24	-0.793	0.469	-0.012	-0.332	0.752	0.08	0.136	-0.566	0.032	0.52	0.249	-0.664	1.739	-0.12	0.625	0.119	-0.047	-0.159	0.518	0.136	0.121	0.844	-0.691	0.503	0.32	0.489	-0.573	-0.194	0.136	-0.177	-0.508	-0.599	0.583	0.449	0.222	1.419	0.548	0.247	0.181	0.624	2.171	-0.128	0.88	0.114	0.108	-0.051	0.072	0.268	1.782	0.326	1.591	0.084	0.011	-0.05	-0.279	-0.392	-0.178	0.037	-0.265	-0.325	0.116	1.538	0.338	-0.008	-0.097	1.02	0.193	0.073	-0.056	0.271	2.091	0.5	-2.211	0.396	-0.061	7.96	1.367	-0.255	-0.026	0.36	-0.669	0.113	-0.725	-0.353	0.145	1.0	-4.366	0.391	1.391	0.281	0.214	1.629	0.215	0.08	0.223	1.12	2.154	-2.171	-0.159	0.298	-0.83	-0.744	0.456	0.323	-0.343	-0.295	0.099	-0.114	1.016	1.261	0.158	-0.339	0.035	0.58	-0.184	-0.573	-0.36	0.134	0.113	0.864	-0.661	-0.193	0.039	0.66	-0.053	-2.005	0.197	-0.2	0.135	-2.084	0.278	-0.001	0.094	0.596	0.373	0.254	1.644	0.099	0.11	0.399	-0.201	0.77	0.362	0.593	0.011	-0.48	0.879	0.309	1.524	0.181	0.932	0.017	0.126	0.756	0.631	1.019	-0.616	0.11	-0.776	0.494	1.326	0.108	0.068	0.225	-1.159	-0.082	0.174	-1.232	-0.251	-2.869	-0.146	0.077	-1.037	0.074	0.397	0.326	-0.248	0.183	-0.448	0.882	-0.092	0.252	0.28	0.142	0.099	2.606	-3.086	-0.538	1.243	-0.001	0.597	4.889	0.037	-1.748	-0.727	-0.228	0.329	-0.1	-0.464	0.854	0.098	-0.009	0.312	0.084	-0.437	0.185	0.109	0.356	-0.366	0.19	-1.243	7.981	0.872	-0.668	0.134	1.162	0.479	0.087	0.189	-0.037	0.737	-0.065	-2.389	3.227	0.24	2.97	-0.172	0.008	0.239	0.483	0.303
X38296	X46517	-1.005	-0.249	-1.939	0.867	0.963	-0.629	-0.326	-0.092	0.315	0.006	0.782	-0.5	0.123	-1.507	0.091	0.362	0.182	0.327	0.609	0.184	1.075	0.075	1.358	0.135	-0.023	-3.665	0.011	-0.052	0.646	0.724	-0.368	0.107	-0.187	-1.229	1.534	0.287	0.107	0.123	0.429	0.182	-1.366	0.063	0.097	-0.558	0.126	-0.476	0.875	0.129	0.687	0.076	-0.251	0.387	0.596	0.136	-0.202	0.48	-1.209	0.251	0.113	0.218	0.205	0.114	-0.006	-1.291	-0.188	-1.622	-0.564	0.198	-3.451	-0.597	-0.62	0.041	-1.78	-0.317	0.387	-1.393	-0.374	0.167	0.053	0.428	0.116	0.824	0.779	0.473	0.086	-0.588	0.142	0.856	-0.008	-0.248	-0.008	0.713	-0.161	-0.358	0.373	0.072	-1.685	-1.162	0.666	-1.094	-0.207	-0.58	-0.055	0.172	-0.315	0.202	0.448	-0.052	0.504	0.077	-0.031	0.186	0.188	-0.24	0.197	2.64	0.457	0.074	-0.008	0.095	0.195	0.193	0.08	0.104	-0.131	-0.54	-0.772	0.007	0.415	0.137	0.052	0.359	-0.687	0.062	-3.758	0.023	-0.8	0.407	0.049	0.815	-0.317	1.361	0.026	-0.516	0.162	1.132	0.602	-1.131	-0.419	-0.126	-0.235	0.618	0.168	1.511	0.808	-0.058	0.025	-1.311	-0.282	0.497	-0.366	-0.755	1.048	0.16	0.165	-0.018	0.088	0.237	-0.02	0.175	0.117	0.932	-0.681	-0.316	0.226	-0.009	1.111	-0.939	-0.348	0.132	-0.065	-0.318	0.73	0.604	0.105	1.048	0.054	1.744	0.131	-1.517	2.301	-0.101	-1.938	0.116	0.129	0.03	0.77	-0.123	-0.245	0.464	0.789	-0.031	0.104	0.024	0.343	-0.059	0.096	0.142	-0.611	0.177	0.24	-0.643	-0.868	-0.022	-0.406	-0.818	0.332	0.558	-1.047	0.266	1.868	0.876	-8.523	0.05	-0.095	0.856	0.13	0.273	0.492	0.594	0.995	-0.023	0.516	3.857	-0.012	0.372	-2.389	1.387	-2.672	0.351	0.268	0.396	0.077	-0.025	0.576	-0.143	-1.102	-0.388	0.611	0.375	0.732	-1.022	-0.463	0.334	0.093	0.098	0.027	1.613	0.558	-1.32	0.19	-0.057	-0.194	0.543	-0.295	-0.836	-0.02	0.196	0.068	0.708	0.555	0.587	-0.027	0.259	-0.233	0.504	0.09	-0.061	0.132	0.471	0.296	0.87	0.041	0.442	-0.293	0.21	1.601	0.096	0.095	0.202	0.524	-0.135	0.501	0.093	-0.071	0.568	0.49	0.355	1.105	0.045	0.973	0.882	-0.183	-0.26	-1.762	3.289	-0.522	0.158	-0.886	0.702	1.667	0.112	0.518	0.006	-0.209	-0.365	1.994	0.957	-0.387	1.52	0.219	0.017	0.061	0.063	0.278	0.386	-0.405	0.18	-0.12	0.436	0.388	-0.083	0.248	0.032	0.168	1.579	-0.274	0.186	-0.312	0.076	1.241	-2.955	-0.905	-0.676	-0.917	-0.341	0.294	-0.183	0.584	0.748	0.098	-0.328	0.356	0.144	0.254	0.96	-0.266	-0.811	1.86	0.011	0.121	18.618	-0.452	-0.539	0.432	0.979	1.374	-0.278	0.188	0.653	-0.054	-0.652	0.358	2.116	0.244	0.286	0.178	0.781	-0.252	-0.024	0.359
X38296	X47993	1.977	-0.013	-0.471	0.704	0.731	0.433	1.609	0.108	-0.832	0.087	1.112	0.084	0.052	-2.746	-0.05	-0.174	0.195	-0.619	-0.133	0.627	0.856	-0.454	1.335	0.567	0.57	-3.266	-1.176	0.285	0.388	3.484	0.729	0.095	0.309	2.749	2.872	0.91	0.098	0.112	0.139	0.907	6.149	0.086	0.171	0.128	0.141	-2.887	-4.85	0.02	0.483	-0.732	0.108	-0.663	-0.324	8.108	0.684	-0.662	-0.609	0.108	0.039	0.094	-0.5	0.524	0.095	1.372	-0.432	-0.857	0.139	0.367	-0.906	0.183	0.476	-1.148	0.307	-3.017	-0.478	-1.073	0.801	0.244	0.957	0.057	0.104	-0.594	-0.522	-0.281	0.399	0.317	0.133	0.465	0.277	-0.025	-0.271	0.972	-0.032	-0.167	0.413	-0.231	-0.645	-1.166	0.749	0.35	0.411	-0.904	0.294	0.18	-1.156	0.192	-0.395	0.47	-0.244	0.147	-0.411	-0.041	0.549	0.277	0.06	0.84	-0.821	0.125	-0.202	0.132	-0.377	1.239	0.105	0.409	0.163	0.837	-1.076	-0.004	-0.401	-0.186	0.093	0.575	0.655	0.151	-0.635	0.156	-0.491	-0.357	-0.143	-1.044	0.589	-0.492	0.326	0.121	-0.208	1.059	1.049	-1.005	0.143	-0.279	-0.087	0.647	-0.253	1.625	0.906	-0.029	-0.111	-2.34	0.269	-0.454	-0.207	0.171	0.414	-0.322	0.218	0.971	-0.053	0.138	0.057	0.108	0.459	-1.8	-0.853	0.197	0.477	1.2	0.48	-1.636	-0.421	0.822	-0.329	0.096	-0.173	0.388	0.231	0.222	1.179	-1.515	-0.187	-0.356	-0.606	-0.382	-1.306	0.094	-0.566	-1.646	-0.037	-0.072	1.106	0.19	1.443	0.078	0.057	-0.088	-0.181	0.281	-0.091	0.191	-0.259	0.642	0.25	-1.456	-0.445	0.111	-0.08	-0.581	0.018	0.419	0.345	0.566	1.652	0.294	-0.202	0.215	0.062	-0.809	-1.117	-1.865	-0.013	-0.403	-0.676	-0.425	-0.956	1.054	0.035	0.903	-1.776	0.888	1.478	0.413	-0.577	-0.252	0.265	0.173	0.389	-0.363	1.181	2.625	-0.265	0.1	0.069	0.727	1.011	0.253	-0.479	-0.009	0.196	-2.389	0.662	-1.59	0.352	0.184	-0.129	1.324	-0.619	-1.057	-0.659	0.125	0.354	-0.98	0.408	0.609	0.073	0.501	-0.958	0.351	-0.052	0.065	0.131	-0.782	0.621	0.559	0.009	0.606	0.086	0.622	0.663	0.06	0.116	0.325	1.998	0.147	0.108	-0.543	0.125	0.257	0.539	0.282	1.756	1.34	0.661	0.377	0.246	1.178	1.135	-1.536	0.057	0.044	0.571	0.727	1.864	0.018	0.333	0.498	-0.188	0.114	1.182	1.187	-0.009	2.53	-0.128	0.176	0.845	0.119	0.249	0.691	-0.193	0.423	0.119	0.133	0.239	-0.256	0.391	0.203	-0.349	1.418	0.306	-0.221	0.898	0.171	0.94	-3.458	1.527	-1.771	-0.177	-0.516	-0.007	0.124	0.546	0.353	0.112	0.056	0.42	-0.111	-0.062	-0.153	0.193	1.401	0.65	0.18	0.399	-1.388	-0.503	0.182	0.103	0.881	-1.372	0.358	0.191	-0.787	0.355	0.233	-0.428	2.848	0.245	1.122	0.05	1.755	-3.124	-0.028	-0.466
X38296	X46689	-0.782	0.197	0.448	-0.487	-0.97	-0.22	-1.235	-0.009	0.262	0.031	-1.421	0.396	0.052	0.701	0.053	0.724	0.95	0.032	-1.324	-0.575	-0.316	0.174	-0.678	-0.771	-0.134	0.523	0.934	-0.254	0.299	-0.401	0.768	0.026	-0.896	-2.652	-1.623	0.024	-0.029	-0.015	0.08	-0.512	-1.541	0.019	-0.108	-0.021	-0.018	1.256	0.497	-0.067	0.823	0.219	0.059	0.461	-0.021	-2.084	-0.607	0.813	0.745	0.025	-0.031	0.415	-0.194	-0.412	0.025	-1.653	1.066	0.78	0.164	-0.201	-0.171	0.167	2.065	0.652	-0.159	0.272	0.302	-0.372	-1.531	0.137	-0.548	0.39	-0.023	0.6	1.112	-0.243	-0.101	0.432	-0.058	0.322	0.32	0.412	0.366	0.645	0.013	-0.408	-0.799	0.142	-0.494	-1.204	0.356	0.127	-0.201	0.453	-0.15	0.059	0.643	0.095	0.309	-0.057	0.334	-0.103	-0.457	0.399	0.005	-0.148	0.24	-1.126	0.961	-0.076	0.024	-0.068	0.202	0.551	-0.126	0.326	0.127	0.264	-2.143	-0.147	-0.488	1.104	-0.175	-0.407	1.069	0.095	-2.458	0.338	-0.107	-0.335	-0.408	-0.879	-0.655	1.161	-0.288	0.032	-0.137	1.113	1.443	-0.408	0.108	-0.102	0.077	0.228	0.011	0.529	0.197	0.02	-0.252	-1.051	-0.263	0.019	-0.253	0.881	1.228	-0.3	1.007	-0.345	0.053	0.696	0.345	0.103	0.679	0.585	0.355	-0.114	0.102	-2.25	-0.892	-1.249	-0.347	-0.768	0.112	-0.65	0.889	0.638	0.124	2.729	-0.257	1.307	0.196	0.701	-2.996	-0.22	1.179	0.05	0.113	0.911	-0.307	0.454	-0.027	0.52	-0.071	0.013	0.009	0.09	0.134	-0.69	0.305	0.093	0.208	0.731	-0.105	1.691	-0.119	0.019	1.335	1.035	0.347	0.634	0.03	0.689	1.245	0.26	1.048	0.611	0.124	-2.825	-1.278	2.878	-0.24	1.093	-0.411	-0.67	1.228	0.429	-0.095	-1.141	-2.313	0.86	1.619	-0.632	-0.129	-0.456	-0.355	0.321	0.354	3.53	0.577	-2.828	-0.486	0.685	-0.569	-0.832	-1.824	0.096	0.294	-0.003	0.167	-1.247	-0.89	-1.568	0.073	1.041	-0.006	-1.741	0.303	0.306	0.392	0.024	-0.351	-1.54	0.049	-0.379	0.015	0.095	1.255	0.4	0.458	0.066	0.031	-0.365	1.186	-0.221	0.099	-0.542	-0.04	0.129	-0.068	0.014	0.048	-0.419	2.394	0.694	-1.757	-1.13	-0.587	-0.141	0.261	-0.059	-0.71	-1.7	0.061	-0.215	0.434	-1.82	0.927	-1.692	-0.189	0.298	-0.702	-3.108	-2.261	0.039	0.615	0.545	0.774	-0.015	1.894	0.099	-0.204	2.367	-0.103	0.286	-1.957	0.075	0.126	-1.207	0.474	-0.547	1.05	1.096	1.3	0.237	0.121	-0.135	0.167	-1.126	0.912	-0.546	-0.74	-0.181	1.32	1.422	1.35	-4.519	-1.974	0.173	-0.162	-0.522	3.098	-1.515	-0.009	0.045	-0.282	-0.155	-0.051	-1.444	0.311	-0.321	2.689	0.328	-3.797	2.166	3.145	-1.01	0.199	0.088	1.058	0.224	0.061	0.046	-0.135	-0.426	2.206	1.296	-0.034	3.323	0.036	-0.903	2.488	0.515	-0.312
X38296	X46691	3.337	-0.236	0.384	-0.176	3.243	0.651	-0.417	0.008	0.372	0.155	0.526	-0.473	-0.044	1.261	0.152	-0.607	-2.227	-2.509	2.066	-0.488	0.672	-0.97	1.396	-0.534	0.803	0.161	0.289	-0.118	0.321	2.456	0.565	0.084	-0.926	-2.152	2.666	1.384	0.08	0.055	0.302	-0.212	-1.502	0.091	0.147	-0.103	0.128	0.505	-1.533	0.135	0.438	-1.532	-0.056	0.347	0.347	-2.649	-0.404	-0.467	-0.97	0.207	0.059	-2.223	-0.246	0.207	0.08	3.607	0.642	0.789	-0.215	0.288	-1.11	0.186	-0.802	0.652	0.744	-2.487	-0.738	0.609	0.529	0.12	-0.295	0.298	0.08	0.579	0.911	-0.219	0.31	0.291	0.077	0.374	0.508	-0.421	0.247	0.683	0.174	-0.21	-0.199	0.186	0.526	-0.841	0.477	0.697	-0.329	0.845	0.525	0.173	0.291	0.196	-0.055	0.684	-1.144	0.121	-0.348	0.278	0.888	0.508	0.199	-0.557	0.519	-0.047	-0.001	0.006	0.219	-0.572	0.276	0.374	0.154	0.834	-0.943	0.148	-1.674	0.843	0.124	0.368	0.82	0.186	-1.34	0.334	-0.606	-0.731	-0.115	-2.21	-0.613	0.782	0.22	0.222	0.201	0.495	0.742	0.237	0.142	-0.138	0.858	0.39	-0.103	0.861	0.567	0.049	-0.018	-1.114	0.425	0.303	0.369	-0.234	0.67	-0.076	0.778	0.486	0.12	-0.258	0.415	0.152	0.946	0.568	0.239	-0.265	-0.193	-1.787	-0.732	-1.414	-0.134	0.433	0.398	0.387	0.714	0.544	-0.367	1.833	-0.439	-2.562	0.297	0.308	-2.01	0.362	0.567	-0.318	0.346	0.69	-0.099	0.394	-0.453	-0.986	-0.296	0.121	0.068	-0.106	0.351	-0.437	0.27	-0.11	0.15	-0.764	-0.511	0.796	0.557	-0.036	0.493	0.621	0.28	-0.343	1.081	0.355	-1.311	-0.22	0.631	0.337	0.333	-1.625	1.021	-1.297	0.483	-0.772	0.518	0.252	-0.397	4.69	0.267	0.48	1.814	-0.527	0.925	0.312	0.431	-2.022	0.242	0.268	-0.339	-0.663	-1.354	4.708	0.56	1.298	0.638	0.632	0.668	0.163	-0.106	0.069	0.177	-1.565	-0.743	1.318	0.169	-0.343	0.145	-0.905	0.084	1.024	0.54	-0.075	0.214	0.44	0.495	0.599	0.087	0.616	1.356	2.608	0.305	0.334	-0.003	-0.771	0.554	0.442	-0.015	0.348	0.245	-0.243	0.895	0.069	0.073	0.395	-1.206	-0.2	-0.017	-0.434	0.239	0.3	0.385	0.446	0.994	0.825	0.59	-2.136	0.322	0.557	0.505	-1.08	-0.312	0.022	-1.246	-2.572	0.859	0.015	0.429	0.38	-0.365	0.106	-0.774	0.405	0.238	-0.067	-1.052	0.224	0.735	0.027	0.353	0.365	0.015	-0.212	-0.391	-0.208	-0.179	-0.002	0.332	0.218	-0.309	0.613	0.714	-0.27	0.916	0.149	0.58	2.475	-1.499	-2.926	0.566	0.477	0.459	-0.529	-0.609	0.803	0.104	0.328	0.326	-0.541	-0.836	-1.679	-0.1	1.066	-0.768	0.237	0.89	4.837	-0.999	0.126	-0.193	0.567	-0.51	0.246	0.143	0.548	-0.602	0.327	-0.554	6.413	0.194	-0.412	0.186	-2.197	-1.806	0.331	0.122
X38296	X46490	-1.244	-0.092	0.367	0.864	-0.124	1.241	-0.353	0.016	0.021	-0.041	2.813	0.03	-0.125	-2.778	-0.188	-0.067	0.653	0.388	-1.226	-0.687	-0.536	-0.292	-0.897	-0.057	0.099	-2.896	0.849	0.374	0.061	5.78	-1.678	-0.081	-1.132	-2.162	-1.639	-0.47	-0.104	-0.106	0.028	-0.514	-0.13	-0.089	-0.168	-0.132	-0.125	0.581	-0.813	0.28	0.312	0.637	-0.022	0.201	-0.667	-1.386	-0.597	-0.692	0.47	-0.225	-0.124	-0.543	-0.168	-0.433	-0.033	0.027	0.697	0.438	0.289	0.042	0.456	-0.195	2.383	0.989	0.18	-2.209	0.094	-0.553	0.944	0.008	0.254	-0.181	0.266	-0.486	1.127	-0.454	0.199	0.224	0.525	-0.239	0.085	0.073	0.223	1.008	-0.167	-0.507	-0.848	0.042	0.341	-1.319	0.378	-0.695	-0.369	0.539	-0.048	-0.029	-0.471	-0.195	0.169	-0.432	-0.762	-0.162	-0.106	-0.063	-0.749	-0.086	-0.073	-0.876	0.792	0.215	-0.141	-0.122	0.142	-0.211	0.084	0.019	-0.223	0.159	-0.204	-0.19	-0.106	1.022	-0.128	-0.673	-0.717	-0.157	-1.039	-0.394	0.545	-0.241	0.539	-0.28	-0.819	0.705	-0.998	-0.082	0.22	-1.098	-4.532	-0.13	0.044	-0.384	0.556	0.265	-0.3	0.057	0.124	-0.124	-0.062	4.168	-0.284	-0.095	-0.22	-0.128	1.215	-0.201	0.055	-0.16	-0.032	-0.283	-0.514	-0.006	0.149	-0.211	0.249	-0.06	-0.478	-2.881	1.376	-0.637	-0.3	-1.192	0.179	0.098	0.929	-0.543	-0.042	1.073	0.41	1.519	-0.227	0.24	-2.706	0.686	0.701	-0.061	-0.298	-1.279	0.499	-0.087	-0.732	-0.159	-0.056	-0.082	-0.094	-0.181	0.04	-0.684	0.227	-0.144	-0.044	-0.907	-0.093	0.951	0.209	-0.094	0.346	1.499	0.095	-1.014	-0.261	-0.199	1.062	-0.428	1.291	0.101	0.176	-0.731	-1.291	-1.483	0.495	-1.548	-0.561	-0.53	1.329	-0.605	0.205	-0.76	0.304	-0.997	-0.732	-0.493	0.551	-2.093	-0.295	0.229	0.153	-1.386	-1.995	1.189	1.179	-0.716	0.981	1.038	-1.187	0.331	-0.381	-0.099	-0.196	-0.068	-1.108	-0.218	0.216	1.375	0.059	0.143	-0.453	-0.209	-0.521	-0.222	-0.177	-1.359	-0.159	0.331	-0.047	0.192	-1.149	-1.299	-0.252	-0.306	-0.099	-1.483	1.107	0.86	-0.13	0.082	0.089	-0.477	0.407	-0.083	-0.116	-0.466	3.375	0.233	-0.558	-1.034	-0.146	0.463	0.376	0.117	-1.582	0.482	-0.023	-1.657	-0.154	-1.842	0.841	-1.475	0.23	0.014	0.916	-2.46	-0.481	-0.114	0.35	0.461	-0.95	-0.023	1.765	-0.354	0.33	-1.974	0.301	0.212	-0.36	0.423	0.441	0.708	-0.289	-0.284	-0.115	-0.335	0.055	0.158	0.406	-0.246	0.025	1.528	0.147	0.269	1.94	-0.09	1.248	-2.247	-1.073	-3.27	0.91	-0.588	0.825	-0.345	2.306	1.256	-0.114	-0.087	-0.474	0.103	-0.317	-0.519	-0.474	0.422	-0.165	-0.174	-1.774	-2.869	-0.076	1.135	0.086	-1.619	0.702	-0.086	0.094	-0.924	0.408	-0.589	0.624	-2.465	-0.051	-2.293	-0.106	-1.66	2.547	-0.301	-0.341
X38296	X46672	4.386	-0.165	-0.146	-0.097	-0.819	0.196	3.083	-0.063	0.221	-0.217	-1.1	0.137	-0.03	-0.467	-0.187	-0.061	-1.899	-0.211	2.132	-0.568	-0.044	-0.719	0.853	-0.612	0.38	0.103	0.723	-0.332	0.491	2.851	-4.686	-0.015	0.877	-1.993	2.331	1.891	-0.035	-0.043	0.434	-0.543	-0.608	-0.038	0.036	-0.089	-0.009	1.109	-0.936	-0.088	0.123	0.303	0.027	0.151	-0.22	-2.366	-0.487	0.835	0.699	-0.025	-0.06	-0.097	1.556	-1.534	-0.029	-2.055	0.063	0.795	-0.149	-0.151	-1.753	0.112	-0.106	0.915	-1.283	-1.834	-0.803	-0.052	1.1	-0.251	-0.201	0.154	-0.047	0.921	0.942	-0.219	-0.589	0.312	-0.097	-0.221	0.246	1.23	0.1	0.536	-0.109	0.406	-0.713	-0.012	0.809	-1.15	-0.002	-1.065	-0.605	0.862	0.509	0.012	0.504	-0.083	0.256	-0.017	0.177	-0.018	-0.068	0.045	-2.236	-0.037	-0.029	-1.101	0.818	0.043	0.012	0.005	0.148	1.678	-0.31	0.317	-0.245	-0.088	-0.256	0.014	-0.085	-1.233	-0.066	0.171	-0.855	0.149	-2.011	0.109	-1.07	0.001	0.243	0.671	-0.686	1.164	-0.679	0.111	0.999	0.058	-1.039	-0.755	0.066	-0.351	0.878	-0.152	0.102	0.881	-0.564	-0.038	-0.215	-1.773	-0.122	-0.559	-0.307	-0.249	1.011	0.212	0.781	0.704	0.037	0.296	-0.764	-0.124	0.575	0.456	0.448	-0.351	-0.144	1.154	-0.498	-0.432	-0.342	-1.45	0.395	-0.486	1.052	-0.031	0.02	2.219	-0.761	-0.242	-0.239	0.265	-2.591	0.141	1.026	0.034	-0.481	0.427	0.442	0.339	-1.055	-1.078	-1.232	0.005	-0.033	-0.053	0.486	-0.77	0.277	-0.041	0.185	0.324	-0.107	1.426	-1.141	-0.02	1.048	1.425	0.287	0.698	0.108	-0.124	1.101	0.164	1.07	-0.313	-0.005	-3.946	0.051	-1.307	0.038	-1.37	0.829	-0.395	-0.309	-0.367	0.2	0.131	1.014	-0.848	0.29	-0.2	0.344	-2.72	-0.141	0.367	0.335	-0.496	-1.819	4.053	0.983	-0.594	0.297	-0.047	-2.345	-0.129	0.937	-0.011	0.112	1.253	-0.273	-1.209	0.057	0.828	-0.103	0.922	-0.361	0.328	-0.118	-0.016	-0.117	-1.188	0.452	0.73	-0.011	0.818	0.036	3.424	0.594	-0.233	-0.024	-1.308	-0.143	-0.386	-0.058	-0.008	-0.069	0.438	1.42	-0.042	-0.019	0.524	-1.78	-0.558	-0.086	-0.883	-0.013	-0.093	-0.173	0.397	0.579	-0.462	0.132	-0.839	0.322	-1.378	0.717	-1.3	-0.627	0.549	0.371	-2.314	0.963	-0.068	-0.192	0.411	-0.033	-0.033	0.608	0.132	-0.309	1.291	-0.062	0.206	0.237	-0.044	0.395	-1.503	-0.086	0.045	0.62	-0.947	-0.417	-0.085	0.366	-0.434	-0.395	1.252	0.705	1.324	1.563	-0.14	1.036	0.937	-1.211	-0.687	0.437	-0.48	0.334	-0.049	3.021	0.592	0.011	0.379	-0.408	0.114	-0.297	-0.132	-0.379	1.148	-0.394	-0.17	-1.107	-2.781	-0.225	-0.239	1.139	0.829	-0.579	0.0	-0.191	1.105	-0.67	-0.834	0.898	-2.319	-0.107	-2.132	-0.029	0.419	-2.288	0.276	-0.294
X38296	X47000	-0.913	-0.462	0.774	0.758	0.034	0.67	0.15	0.336	0.849	0.604	-0.073	0.461	0.594	1.17	-0.474	0.907	0.83	0.264	-0.362	0.382	0.404	0.582	1.088	0.287	0.475	1.138	0.92	-0.262	0.54	2.785	0.987	0.352	0.862	1.07	0.527	0.067	0.592	0.569	0.726	0.784	0.121	0.392	0.591	0.527	-0.723	1.102	0.893	0.574	0.904	1.002	0.567	0.734	0.717	-0.478	0.259	0.983	1.44	0.446	0.501	1.02	0.385	0.742	0.289	1.091	1.147	0.202	0.394	-0.005	2.52	0.412	1.743	0.95	0.93	0.751	0.541	0.163	-0.509	0.462	0.38	0.69	0.514	0.859	0.851	0.755	0.702	0.551	0.519	0.639	0.489	0.22	0.61	0.227	0.61	0.659	0.763	0.601	0.31	0.386	0.806	0.931	-1.747	-0.353	0.635	0.543	-0.177	0.593	0.557	0.419	-0.557	0.231	0.607	0.646	1.023	0.637	0.216	1.091	0.678	0.585	0.19	0.399	0.449	0.654	0.626	0.54	0.609	0.474	1.374	0.601	0.16	0.996	0.337	0.74	0.159	0.581	2.72	-0.631	-0.641	1.56	0.592	0.406	0.902	1.119	0.259	-0.071	-0.31	1.017	0.898	0.567	0.585	0.57	0.032	0.645	0.123	1.007	0.832	0.2	0.593	1.217	0.401	0.418	0.586	0.059	0.964	0.581	0.954	-0.547	0.078	0.667	-0.611	0.604	0.556	0.313	0.152	0.435	0.683	0.884	-0.457	0.998	0.607	0.696	0.165	-0.216	1.081	0.894	0.576	1.064	0.975	1.081	-0.275	0.63	4.424	0.427	1.071	0.328	0.491	1.115	0.72	0.633	1.05	0.7	1.114	0.541	0.25	0.003	0.607	0.495	0.475	0.352	0.694	0.755	0.204	1.044	0.369	0.553	0.991	0.523	-0.128	0.904	-0.165	0.786	1.099	0.798	0.902	0.71	0.422	3.701	1.446	1.724	0.717	-0.413	0.571	0.643	0.38	3.21	0.619	0.95	-0.953	0.914	-2.066	0.652	0.757	0.874	0.552	0.189	0.502	-0.406	2.765	-1.925	1.054	0.823	0.885	1.003	0.75	0.697	0.639	0.382	0.566	0.94	0.751	-0.158	0.625	0.595	0.292	0.909	0.668	-0.176	0.43	0.608	0.624	1.535	0.353	0.788	0.418	0.73	-0.351	-0.875	0.067	0.503	0.423	-1.322	0.597	0.262	0.55	0.691	0.611	0.717	0.964	0.536	0.27	0.738	0.905	0.492	0.663	1.031	0.577	-0.086	0.721	0.7	0.767	0.762	0.238	0.856	0.643	0.824	-0.192	1.694	-0.581	0.249	0.805	3.519	1.017	-0.4	0.314	0.384	0.455	0.528	-0.149	0.239	0.627	-0.07	0.492	0.528	-0.162	0.21	0.694	0.792	0.204	0.646	0.762	0.547	0.655	-0.044	0.649	0.611	0.692	1.143	-0.724	0.656	-0.489	0.599	0.711	1.619	1.085	4.546	0.746	0.106	0.365	0.646	0.569	0.578	0.581	0.358	0.61	0.57	0.404	0.935	0.285	1.114	0.449	0.601	0.516	5.011	1.027	0.973	0.161	0.778	1.084	0.596	0.407	1.1	0.658	0.728	0.171	3.853	0.496	1.632	0.416	0.977	-1.354	0.7	0.606
X38296	X47818	0.102	0.113	0.221	-0.065	-1.445	0.541	1.2	0.067	-0.457	0.093	2.169	0.34	0.058	0.572	0.152	0.478	0.783	0.255	-1.544	-0.254	0.262	0.068	-0.91	-0.439	1.086	-1.181	-0.553	-0.16	-0.476	0.552	-0.708	0.047	1.357	-0.205	-0.096	0.695	0.059	0.044	-0.13	-0.542	-1.666	0.035	0.084	0.071	0.047	-0.085	-0.012	0.025	-0.195	0.916	0.06	0.405	0.089	3.587	-0.482	0.382	4.087	-0.13	0.005	-2.852	1.318	-2.7	0.034	-1.93	0.969	0.258	-0.161	0.078	-0.498	-0.014	-0.325	-0.182	-0.11	-0.271	-0.52	-1.976	-0.204	0.193	0.345	-0.134	0.032	-0.021	-0.873	0.135	0.188	0.214	0.04	-0.372	-0.011	-0.861	0.139	0.991	0.06	0.51	-0.728	0.173	-0.79	-1.217	-0.041	0.992	-0.463	-1.794	0.061	-0.029	-0.658	-0.178	-0.536	-0.304	0.446	-0.017	-0.15	0.181	-1.202	0.053	-0.462	-0.68	-0.005	0.022	0.048	-0.021	0.024	-0.972	0.2	0.362	-0.111	-0.368	1.836	-0.294	-0.645	0.528	-0.018	0.452	-0.326	0.108	-0.814	-0.072	-1.126	-0.71	1.229	0.719	-0.58	1.2	0.53	0.246	0.205	0.76	0.749	-0.738	0.104	0.369	0.923	0.082	0.115	0.738	0.339	-0.044	0.366	-1.174	-0.19	-0.46	-0.289	-0.35	1.053	-0.268	-2.605	0.752	0.056	-0.085	0.098	-0.04	-0.509	-2.776	-0.418	-0.134	-0.488	0.7	1.173	0.112	-0.264	0.314	-0.048	0.49	1.093	-3.752	0.16	1.147	-0.101	1.278	0.001	0.341	-2.52	-0.013	-0.008	0.071	0.479	1.069	0.093	-0.723	0.722	-0.154	0.866	0.031	0.001	-0.02	0.533	-0.218	0.16	0.108	0.455	0.772	0.137	-0.237	0.129	0.032	0.778	0.528	0.331	0.258	-0.125	-0.087	1.14	0.215	0.296	0.338	-0.098	7.196	-0.985	1.751	0.06	1.568	0.875	-0.13	-0.789	2.787	0.243	0.822	0.062	0.752	0.288	0.387	0.531	0.828	-0.099	-0.158	-0.414	0.804	0.603	9.03	-0.612	1.23	-1.878	0.918	-0.847	0.444	-0.279	0.037	0.151	-0.131	0.135	0.809	0.252	0.509	0.058	0.275	0.156	0.996	-0.41	-0.133	-0.053	-1.26	-0.187	0.419	0.024	-0.631	0.649	-1.195	-0.358	-0.21	-0.792	-0.622	-1.581	0.195	-0.051	0.432	0.114	-0.426	-0.546	-0.009	0.05	0.572	2.025	-0.559	-0.334	0.167	-0.628	0.125	0.589	-0.965	-3.066	0.883	0.608	-1.576	0.069	0.121	-0.072	-1.388	-0.306	0.217	0.823	-2.597	1.19	0.081	0.514	0.457	-0.831	0.04	5.748	0.068	-0.118	-1.969	0.083	0.248	-0.301	-0.022	-0.492	0.658	0.164	-0.092	-0.747	0.619	-0.406	-0.187	-0.265	-0.07	-0.383	1.285	-1.068	0.579	-0.051	0.131	1.077	-2.314	0.102	5.174	-0.232	-0.114	0.276	-0.108	0.024	0.452	0.046	0.425	0.36	-0.03	-0.153	-0.206	-0.366	1.185	0.04	-0.143	0.962	-3.186	-0.308	-3.053	-0.573	-0.081	0.165	-0.066	-0.292	1.144	0.414	-0.739	-1.02	-0.807	-0.005	-0.92	0.004	-0.334	-2.565	-0.097	-0.074
X38296	X47820	0.141	-0.371	0.211	0.635	0.854	-0.082	-0.403	0.436	-0.823	0.285	1.634	-0.588	0.353	-0.58	0.151	0.48	0.65	0.257	0.477	0.739	0.696	0.309	0.91	0.704	0.29	0.424	0.048	0.508	0.325	3.353	1.129	0.127	0.643	2.278	0.842	0.448	0.425	0.059	0.492	0.704	3.581	0.406	0.479	0.29	0.181	-0.725	0.947	-0.742	0.968	0.798	0.436	0.496	0.647	-0.598	0.632	0.706	1.133	0.173	0.04	1.06	0.797	0.344	0.372	1.641	0.645	-1.16	0.085	0.366	2.608	0.439	0.215	-0.214	0.627	0.488	0.704	-0.746	0.9	0.146	0.794	-0.056	0.442	0.04	0.171	0.705	0.402	0.431	0.332	0.516	-0.152	1.44	0.375	-0.392	0.455	0.608	0.84	0.076	-1.702	1.685	0.079	0.433	0.736	-0.201	0.538	-0.263	0.225	0.417	0.179	0.567	0.401	-0.158	0.309	0.468	0.671	0.483	0.415	1.247	-0.31	0.438	0.455	0.457	-0.311	0.008	-0.102	0.516	0.431	0.577	0.237	0.433	-0.445	0.692	0.292	0.243	0.152	0.301	1.345	-0.016	0.129	1.318	0.565	0.695	0.924	0.383	0.605	-0.21	-0.048	1.191	0.465	-0.344	0.461	0.57	0.059	0.557	0.351	0.74	0.873	0.022	0.497	0.012	0.345	0.137	0.326	0.276	1.303	0.531	-0.362	0.038	0.199	0.447	0.376	0.462	0.468	0.395	-0.636	0.342	0.616	1.439	-1.128	-0.344	0.496	0.532	-0.389	0.046	0.87	0.115	0.454	0.497	1.036	-0.12	0.432	0.285	4.012	0.504	1.317	0.071	0.395	1.435	0.37	0.514	0.978	0.407	1.431	0.302	0.415	0.087	0.486	0.54	-0.505	0.422	0.441	0.661	0.485	1.305	-0.814	0.386	0.07	0.143	0.537	0.627	-1.226	0.547	1.389	0.781	1.36	0.679	-0.353	2.977	1.456	1.49	0.314	0.031	-0.034	0.421	0.42	3.586	0.319	1.056	-3.705	0.573	1.55	0.518	-0.885	1.063	0.278	0.376	0.499	1.202	3.121	-4.747	0.058	0.729	0.517	1.162	0.912	0.457	0.376	-0.022	0.382	1.564	0.759	-2.337	0.479	0.222	0.462	0.871	0.559	-1.186	0.597	0.455	0.484	1.509	0.24	1.004	0.382	-0.075	0.592	-2.158	0.533	0.452	0.456	0.166	1.218	0.235	0.45	0.577	0.402	0.647	1.66	0.38	0.433	0.115	1.338	0.621	0.686	0.361	0.536	0.244	0.778	0.27	1.339	1.124	0.803	0.742	0.491	1.218	0.99	1.367	-1.089	0.392	1.056	-1.465	1.437	0.352	0.684	0.34	-1.449	-0.079	1.346	0.32	0.465	-3.831	0.432	0.451	0.589	0.207	0.59	0.864	-0.341	0.414	0.432	0.511	0.556	0.496	0.447	0.149	-0.651	1.525	-0.312	0.202	-0.012	0.158	1.328	1.423	1.351	-0.615	0.51	0.582	0.975	0.521	0.541	1.334	0.033	0.161	0.48	0.426	0.327	0.224	0.468	1.433	0.58	0.294	0.681	3.13	1.285	1.241	0.367	1.115	0.831	0.355	0.182	1.393	0.553	0.645	-1.81	4.36	0.479	2.235	0.409	-0.109	-0.513	0.218	0.327
X38296	X47821	0.557	0.191	0.085	0.756	1.671	0.015	-0.277	0.328	0.555	0.332	1.62	-0.385	0.303	1.058	0.162	0.533	0.532	0.455	2.605	0.006	0.382	0.653	1.008	0.633	0.533	1.151	0.398	0.352	0.47	3.42	1.123	-0.337	1.246	-1.664	1.692	0.835	0.463	0.471	-0.12	0.734	2.711	0.464	0.389	0.185	-0.127	1.471	0.772	0.449	0.943	0.449	0.363	0.364	0.648	-3.146	0.6	0.74	1.591	0.371	0.445	0.993	1.022	-0.305	-0.959	1.836	1.467	0.808	-0.01	0.431	2.34	-0.032	0.525	0.848	0.371	0.827	1.049	0.672	1.072	0.393	0.803	0.425	0.339	0.109	0.782	0.656	-0.045	0.582	0.464	0.454	-1.5	1.944	0.389	-0.183	0.481	0.625	-0.072	0.412	-1.188	-0.432	0.079	0.836	-0.431	-0.169	0.423	-0.976	0.564	0.134	0.436	0.45	0.604	0.049	0.359	0.469	0.865	0.483	0.396	-0.809	-0.24	0.101	0.426	0.426	0.3	0.602	0.475	0.52	-0.119	-0.111	2.372	0.306	0.134	1.037	0.118	0.551	0.68	0.326	-1.135	0.032	0.007	0.941	0.552	0.406	0.234	1.505	-0.463	-1.31	-0.037	0.747	-2.061	0.333	0.114	0.431	0.857	0.553	0.236	0.871	1.072	0.206	0.489	1.159	0.572	0.586	0.382	0.127	1.501	0.52	0.562	0.246	0.383	0.502	0.606	0.456	0.216	1.055	0.584	-0.025	0.611	1.592	-2.122	-0.078	0.441	0.612	0.464	0.504	1.365	0.813	0.492	2.243	0.847	1.123	0.506	0.642	-3.186	0.348	1.481	0.147	0.573	1.41	0.619	0.396	1.189	-0.705	1.047	-0.087	0.43	0.326	0.53	-0.186	0.417	0.484	-0.51	0.374	0.427	1.611	-0.25	0.437	1.029	1.093	0.509	0.563	-1.477	0.361	1.411	0.781	0.494	0.667	0.363	-5.824	0.759	1.183	0.636	1.282	0.686	0.549	0.926	7.378	0.431	0.984	-1.327	0.091	1.733	0.547	-0.073	0.976	0.216	0.403	0.617	2.011	3.538	4.097	0.428	0.741	1.031	0.803	0.047	0.367	0.504	0.455	0.475	1.498	0.754	-1.058	0.339	0.592	0.462	0.502	0.568	-0.018	0.611	0.291	-0.52	0.587	0.687	0.886	0.439	-2.239	-1.179	1.385	0.59	0.404	0.336	0.091	0.813	0.71	0.469	0.628	0.478	0.673	1.398	0.412	0.344	0.091	0.42	0.774	0.673	-0.233	-1.135	0.479	0.777	0.493	0.762	0.348	-0.076	-0.276	0.533	0.658	1.001	-1.682	0.586	0.458	-0.07	-3.064	1.402	0.451	0.531	0.65	-0.154	0.463	1.313	-0.305	0.502	-0.574	0.264	0.42	0.433	0.37	0.568	0.851	0.348	0.546	0.679	0.376	0.27	0.337	0.475	0.422	-0.479	1.856	0.584	0.281	1.642	0.429	1.159	0.879	0.376	1.308	0.926	0.617	0.781	0.397	1.091	0.795	0.432	0.55	0.541	0.447	0.284	1.025	0.162	1.554	0.755	0.475	0.796	-2.025	1.12	-0.04	0.787	0.705	0.657	0.231	0.474	1.385	0.614	0.502	0.62	-0.45	0.477	0.553	0.428	-0.447	-0.739	0.152	0.495
X38296	X47872	-1.53	0.167	0.682	-0.508	-1.751	0.751	-0.137	0.158	-0.821	0.227	-1.22	-1.436	0.167	1.357	0.16	0.905	0.829	0.682	-1.693	-0.534	-0.479	0.553	-0.173	-0.588	0.342	1.238	-0.188	0.221	-0.549	1.428	0.922	0.088	-1.051	-2.554	0.354	-0.695	0.189	0.105	-0.797	-0.503	-3.453	-0.401	-0.075	0.134	-0.414	-0.697	0.141	0.137	-0.615	-0.444	0.143	-0.515	0.174	-3.183	-0.437	0.262	1.003	0.266	-0.56	-1.221	0.38	0.181	0.115	1.249	1.266	0.881	-0.469	0.297	-2.173	0.232	-1.506	-0.839	0.834	-0.03	-0.827	-0.732	-1.332	0.212	-0.572	0.497	0.048	0.989	-2.462	0.044	-0.067	0.417	0.2	-0.148	0.002	-0.838	-0.731	1.011	-0.133	0.213	0.707	0.299	-0.332	-1.288	0.706	-0.539	0.672	-0.415	0.317	0.218	0.174	0.244	0.379	0.521	0.519	0.199	-0.178	0.203	0.984	0.445	-0.163	-0.002	-0.284	0.03	0.024	0.019	0.269	1.806	-0.058	0.439	0.215	0.567	0.971	-0.038	-0.025	0.938	0.159	-0.715	0.914	0.095	3.176	0.038	1.851	1.82	-0.289	0.772	-0.68	0.89	-0.017	-0.895	0.456	0.089	-0.159	-1.107	0.184	-0.037	0.953	0.475	-0.29	0.956	0.19	0.131	0.224	0.215	0.255	0.256	0.091	1.151	1.064	-0.203	0.87	0.802	0.125	0.532	0.698	0.217	0.667	0.506	-1.503	0.054	0.499	1.178	-0.014	0.5	-0.265	-0.636	-0.157	0.252	0.475	0.864	0.269	1.883	0.522	1.248	0.318	0.771	-1.814	0.117	-1.621	-0.005	-0.749	-0.23	0.56	0.461	-0.146	0.537	1.172	0.194	0.078	-0.14	0.116	0.097	-0.303	0.245	-0.607	0.618	0.288	1.382	0.832	0.105	1.094	1.381	0.409	0.186	0.335	0.64	1.136	-0.931	1.111	0.394	0.215	6.391	-1.252	0.581	-0.746	1.148	0.39	0.228	1.34	0.567	-0.052	0.865	-2.169	0.431	1.277	0.463	-0.047	0.87	0.078	0.173	0.731	1.458	2.347	-2.76	1.041	-0.037	0.91	-0.017	-0.038	-0.227	0.428	0.102	0.219	1.764	0.639	-1.37	0.331	0.746	0.188	0.99	0.132	-0.667	0.283	0.117	0.328	0.442	0.218	0.268	0.123	0.901	0.274	-0.295	-0.3	-0.141	0.18	-1.51	0.994	0.107	0.025	0.506	0.381	-0.984	1.378	0.187	0.067	0.637	1.979	-0.521	-1.175	1.522	0.117	-0.093	0.653	-0.176	1.093	0.918	0.671	-0.043	0.08	-0.553	0.813	4.346	-0.606	0.198	-0.593	-0.857	0.42	0.041	0.583	-0.227	0.564	0.184	2.376	-1.446	0.426	2.848	0.402	0.328	0.207	0.089	-0.905	0.365	-0.125	-0.088	1.027	0.236	0.503	0.219	0.262	0.16	0.303	1.253	-0.041	0.714	1.479	0.199	1.084	-2.703	-0.63	11.547	-0.1	0.327	-0.264	0.033	0.713	-1.032	0.146	-0.041	-0.055	0.23	0.328	0.432	0.581	-0.014	0.603	0.261	-0.86	1.516	0.53	0.061	1.032	0.23	-0.945	-0.028	0.227	-0.789	0.488	-0.819	0.3	-3.103	0.264	-0.456	0.219	-1.597	1.552	0.508	0.328
X38296	X47995	-0.943	-0.027	0.263	1.255	-0.574	-0.302	-0.108	-0.149	0.469	-0.13	-0.38	0.207	-0.135	-2.224	-0.208	-0.939	-0.861	0.196	-1.003	-0.495	-0.465	-0.867	-0.69	0.678	-0.199	0.046	-0.477	-0.297	-0.181	-0.31	-0.015	-0.125	-0.52	-1.262	-1.093	-0.053	-0.146	-0.161	-0.764	-0.122	-1.457	-0.126	-0.153	-0.146	-0.133	0.017	-2.052	0.332	-0.0	0.266	-0.078	-1.04	-1.018	-0.052	-0.442	-0.08	-0.348	0.011	-0.142	-1.0	-0.364	0.219	-0.098	-0.23	0.683	0.538	-0.46	-0.27	-0.128	-0.014	2.764	-2.593	0.294	-0.307	-0.645	0.737	-0.867	0.02	-0.213	0.192	0.075	-1.956	0.53	-0.454	-0.159	0.011	-0.161	-0.782	0.106	-0.898	-0.237	-0.993	-0.009	-0.354	-0.588	-0.173	0.496	-0.482	-0.055	-1.546	-0.519	0.596	-0.003	-0.059	0.125	-0.053	0.097	-0.376	0.118	-0.178	-0.283	0.128	0.642	-0.235	0.03	0.053	0.559	-0.157	-0.157	-0.157	0.013	-0.245	0.019	-0.398	-0.093	-0.201	-1.203	-0.204	-0.006	0.595	0.218	0.3	0.57	-0.04	-1.27	0.11	-0.368	-0.877	0.222	0.329	-0.572	0.263	-0.328	-0.055	-0.3	0.102	-1.293	-0.911	-0.049	-0.349	0.61	0.174	-0.134	-0.397	0.58	0.049	-0.11	0.911	-0.337	0.003	-0.296	-0.508	-0.695	0.95	0.319	-0.49	-0.071	0.134	0.149	-0.015	-0.458	0.519	0.249	-0.247	-0.271	-0.047	0.341	0.204	-0.185	-1.033	0.271	-0.532	0.764	0.521	-0.12	1.895	-0.618	0.939	-0.271	-1.701	-1.48	-0.327	0.74	-0.148	-0.039	-0.112	0.244	-0.341	0.318	0.225	0.248	-0.068	-0.123	-0.153	0.178	-0.624	-0.432	-0.167	0.061	-1.302	-0.144	0.834	0.263	-0.122	0.76	1.106	0.121	-0.109	0.777	0.313	-0.959	-0.114	0.779	0.028	0.394	-0.72	-0.834	-0.936	0.241	-0.457	0.568	-0.411	-0.183	-1.488	-0.118	-0.01	-1.156	-0.673	-0.693	-0.436	-0.003	0.209	-0.259	0.363	-0.275	1.754	-1.187	-1.313	0.702	-0.512	0.381	-0.362	-1.463	0.209	-0.27	-0.107	-0.149	-1.048	-0.16	-0.882	0.06	0.348	-0.111	0.648	-0.356	-0.41	-0.397	-0.215	-0.276	-0.871	0.253	-0.546	-0.106	0.558	-0.757	-0.839	-0.236	-0.267	-0.051	-0.936	0.653	-0.691	-0.159	0.199	0.099	0.241	-1.489	-0.09	-0.131	-0.229	-1.17	0.037	0.175	5.5	-0.291	0.22	-0.468	0.208	0.188	0.127	-1.234	-0.515	-0.605	-0.673	0.472	-0.932	-0.534	-0.208	0.522	-1.387	0.385	-0.148	0.264	0.219	-0.647	-0.092	0.264	0.156	0.134	-1.177	0.115	0.058	-0.929	0.298	-0.686	-0.039	-0.257	0.105	-0.599	-0.732	0.095	-0.252	0.184	-0.156	0.552	0.945	0.462	-0.345	1.237	-0.187	-1.754	-1.299	0.385	4.608	0.519	-0.437	-0.019	-0.318	-0.193	0.755	-0.09	-0.541	0.143	-0.21	-0.265	-0.101	0.655	0.85	3.248	-0.198	0.296	-1.535	-0.786	0.672	-0.497	0.368	-0.186	0.073	-0.073	-1.957	0.185	-0.967	3.547	-1.389	0.01	-1.319	-0.197	-2.459	0.048	0.005	-0.267
X38296	X48001	0.358	-0.065	0.547	0.377	0.138	-0.118	-0.783	0.117	0.803	0.121	-0.369	0.066	0.021	1.82	0.114	-0.039	1.018	0.221	-1.369	0.0	-0.307	0.12	-0.827	-0.84	-0.4	1.631	1.002	-0.429	-0.072	2.968	0.161	0.066	-1.39	-3.068	-1.814	-0.085	0.107	0.131	0.279	-0.518	-4.011	-0.148	-0.142	0.101	0.126	0.476	-0.955	0.04	-0.236	-0.91	0.067	-0.475	-0.584	-0.552	-0.655	0.177	1.967	0.082	0.112	1.162	0.451	0.821	0.042	-3.178	0.938	-0.702	0.544	0.313	0.479	0.107	-1.914	0.261	-0.133	-1.939	-1.126	-0.823	-1.716	0.191	0.317	0.297	0.104	-0.248	-0.003	0.102	0.579	-0.165	0.134	0.329	0.29	0.459	-0.215	0.036	0.084	-0.283	-0.267	0.285	0.565	-1.07	0.842	-1.898	-0.325	-0.159	0.163	0.111	0.629	0.042	0.391	-0.218	0.445	0.152	0.049	0.17	1.244	0.059	0.034	0.485	-0.263	-0.01	-0.076	0.041	0.158	-0.16	0.27	0.473	0.184	0.585	-0.433	-0.227	0.2	1.175	0.119	-0.685	1.14	0.057	-1.143	0.026	-1.54	-0.7	-0.108	0.588	-0.102	1.193	-0.013	-0.049	-0.606	0.788	1.516	-0.01	0.132	0.398	1.198	0.521	0.069	1.202	-0.517	0.034	-0.018	1.567	-0.203	0.369	-0.078	-0.215	0.445	-0.325	1.076	0.649	0.005	0.361	-0.041	0.171	0.542	0.204	-0.106	0.285	0.268	0.214	0.031	-0.351	-0.443	-0.413	-0.306	0.613	0.603	0.079	0.04	2.743	-0.027	0.557	-0.016	0.935	-1.891	-0.237	1.087	0.111	-0.066	0.441	0.638	0.502	1.001	0.396	-1.007	0.117	-0.005	0.069	0.155	-1.077	0.304	0.175	-0.251	1.004	0.202	1.134	-0.594	0.1	0.082	0.625	0.432	-0.237	-0.77	0.749	1.472	0.265	-0.517	0.483	0.059	-2.446	-0.326	-0.78	0.388	4.404	-0.005	0.21	-0.337	5.632	-0.102	-1.648	-0.895	1.168	0.246	-0.124	-0.108	-0.246	-0.121	0.111	0.456	0.767	0.419	0.154	1.329	0.043	-0.021	1.191	0.007	-0.423	-0.056	-0.141	0.195	0.348	0.377	-1.76	0.327	0.158	-0.103	-0.0	0.464	-0.936	0.887	0.147	-0.375	-1.727	-1.008	0.311	0.099	-0.343	2.091	0.68	-0.486	0.312	0.111	0.646	0.549	-1.039	0.069	0.339	0.087	0.24	0.815	-0.017	0.001	0.5	3.07	0.919	-0.214	0.71	-0.21	-0.088	0.768	-0.865	0.761	-2.081	-0.412	0.709	-0.438	-0.03	-0.615	1.119	0.891	0.132	-1.629	3.065	1.159	-0.054	-1.031	0.031	0.415	0.053	-0.068	-0.621	0.454	-2.731	-0.533	0.137	-1.719	0.027	0.388	-0.234	-0.266	-0.188	2.537	1.839	0.16	0.041	0.149	0.172	0.497	1.655	0.212	-0.057	2.019	0.013	1.394	-1.946	0.432	-5.47	0.105	0.605	-0.134	-0.911	1.244	-0.977	0.104	-0.769	-0.428	0.014	-0.342	-1.985	0.57	1.529	-0.004	0.247	-1.555	0.728	1.475	0.319	0.842	0.212	0.718	0.136	0.035	-1.248	0.266	-0.665	1.651	6.288	0.238	6.306	0.114	-1.503	-1.406	0.261	-0.07
X38296	X48009	0.671	-0.156	-0.296	0.823	-3.115	-0.917	1.028	0.033	0.563	0.144	1.532	-0.018	0.173	2.35	0.093	0.401	0.252	0.352	1.291	-1.159	-0.119	0.006	-1.802	-1.25	-0.081	2.098	-0.321	0.385	-0.228	3.217	0.193	0.089	0.826	-4.338	1.384	0.271	0.159	0.045	-0.78	-0.861	2.851	0.09	0.206	-0.058	0.078	-0.392	0.406	0.175	-0.574	-0.604	0.006	0.325	0.004	-1.751	-0.997	-0.597	1.238	0.225	0.166	-3.765	1.012	-0.601	0.122	1.649	1.727	0.165	-0.313	0.337	-3.763	0.164	-0.976	0.473	-0.756	-0.537	-1.644	-0.102	-2.458	-0.207	0.842	0.453	0.167	0.191	-1.115	0.554	-1.007	0.267	0.107	-0.031	-0.348	0.38	-0.533	0.713	0.22	-0.005	-1.457	0.29	-0.653	-0.9	0.252	-0.286	-0.083	-0.204	0.394	-0.147	0.297	-0.066	0.43	0.442	0.319	0.171	-0.11	0.35	1.58	0.116	-0.238	-0.881	0.016	0.174	-0.205	-0.038	0.231	1.622	-0.533	0.541	0.053	0.095	0.819	-0.151	0.012	1.489	0.034	-0.673	-0.575	-0.013	-1.641	-0.02	1.962	3.083	-0.746	0.527	0.209	1.275	-0.395	-0.83	0.428	0.103	0.281	-0.346	0.078	0.167	1.519	0.607	0.271	0.559	0.184	0.083	0.139	0.382	0.373	0.297	-0.192	0.792	1.74	0.261	1.356	0.048	0.159	0.44	-0.416	0.217	0.113	0.936	0.253	0.032	0.236	-1.056	1.354	-0.071	0.163	-2.185	0.305	0.197	1.043	0.276	0.101	3.568	0.364	-0.859	0.308	0.5	-3.695	0.374	-0.29	0.131	-0.927	0.429	0.765	0.162	-0.809	-0.43	0.232	-0.227	0.158	-0.49	0.46	-0.364	0.334	0.17	-0.786	-0.073	-0.119	2.404	1.282	-0.061	0.952	0.326	0.449	0.64	0.029	0.914	1.887	-0.431	1.836	0.401	0.323	-8.218	-0.017	-0.239	0.367	0.565	-0.513	-0.104	0.742	0.249	0.304	-0.68	1.003	-0.91	2.179	-0.388	0.256	-0.172	0.256	0.171	0.6	2.404	0.387	0.156	0.739	0.031	0.884	-0.203	-0.74	-0.214	0.297	0.038	0.202	0.818	-0.04	-0.236	0.325	0.381	0.187	0.845	0.085	0.462	0.297	-0.153	-0.001	-0.612	0.704	0.276	0.1	0.579	0.048	1.545	0.244	0.245	0.166	0.025	1.601	0.411	0.063	0.301	0.331	-0.377	1.41	0.077	0.105	0.455	-0.674	-1.139	0.451	1.051	-0.034	0.185	0.94	0.138	0.363	0.427	0.146	0.179	0.016	0.103	0.588	3.655	-0.109	0.214	-0.044	2.969	1.1	-0.175	0.04	0.227	-0.331	0.151	0.905	-0.808	0.338	0.051	0.151	0.328	-1.094	0.162	-0.252	0.362	0.043	0.093	0.234	-0.945	0.349	0.304	0.629	0.24	-0.178	2.13	-0.153	0.223	1.228	0.2	1.55	-0.099	-0.72	4.5	0.413	0.855	0.474	0.076	0.859	0.493	0.119	0.51	-1.693	0.189	0.29	0.168	0.558	-0.191	0.495	0.238	-1.946	0.205	0.989	-0.74	0.758	0.933	0.653	0.139	0.088	-0.207	0.334	-0.347	0.588	1.095	0.221	1.363	0.214	-1.751	0.763	0.472	0.237
X38296	X48011	-1.909	0.141	0.024	-0.004	-2.157	-0.577	0.415	0.105	-0.815	0.059	-1.556	-0.687	0.116	1.763	0.047	1.102	0.132	-0.071	-2.092	-0.751	-0.288	0.62	-1.212	-0.816	0.025	1.584	-0.687	-0.411	-0.396	3.191	1.126	0.094	-1.361	-3.037	0.202	-0.154	0.123	0.142	-0.189	-0.267	-3.988	-0.058	-0.19	0.044	-0.046	-0.331	-0.017	0.104	-0.607	-0.617	0.063	-1.372	-0.231	-3.706	-0.634	0.214	0.079	0.242	0.069	1.205	0.754	-0.526	0.049	0.514	0.883	-0.189	-0.673	0.209	-2.622	0.199	-1.881	-0.881	0.263	-0.68	-1.099	-0.759	-1.684	0.047	0.61	-0.002	-0.036	0.99	-0.34	0.255	-0.342	0.296	0.047	0.208	-0.23	-0.266	-0.431	0.106	0.063	-0.087	0.652	-0.039	-1.458	-0.368	0.826	-0.247	0.23	-0.204	-0.376	-0.112	-0.09	0.214	0.39	0.381	0.574	0.138	-0.393	0.44	1.213	0.238	0.275	0.74	-1.503	-0.058	-0.066	0.034	0.247	1.169	-0.362	0.469	0.061	0.375	-0.497	-0.085	-0.138	1.148	0.106	-0.07	1.114	0.032	0.112	0.049	0.953	1.604	-0.454	0.142	0.337	0.036	-0.062	-0.299	0.468	0.459	0.16	-0.361	0.137	0.191	1.169	0.516	0.156	1.173	0.357	0.032	0.183	-2.657	-0.112	0.379	0.035	1.112	0.982	-0.349	1.052	-0.447	0.117	0.544	0.815	0.099	0.339	1.042	0.023	0.349	0.548	1.495	-0.737	-0.123	-0.023	-0.028	-0.292	-0.118	-0.262	0.917	0.246	2.633	0.18	0.553	0.19	0.916	-0.642	0.104	-0.58	0.104	0.66	0.29	0.629	0.497	0.329	0.099	0.929	0.063	0.003	-0.271	-0.023	-0.012	0.066	0.215	-0.208	0.422	0.137	1.802	0.999	0.037	0.676	-0.457	0.323	0.306	-0.159	0.736	1.432	-0.137	1.396	0.379	0.069	1.597	-1.593	0.736	-0.63	0.951	-1.414	0.41	1.991	1.677	-0.122	0.025	-1.422	1.016	0.088	0.501	-0.327	1.053	0.132	0.198	0.885	3.069	2.888	-3.257	-0.539	0.251	-0.303	-1.32	-0.392	-0.884	0.358	0.114	0.059	0.943	0.735	-1.728	0.032	0.459	0.129	0.422	0.375	-0.911	0.288	-0.171	0.078	1.085	0.379	0.989	0.036	0.29	0.92	0.016	0.288	-0.272	0.133	-1.886	1.228	0.188	0.093	0.557	0.392	0.088	1.795	0.114	0.121	0.139	-0.144	-0.736	-0.965	1.239	0.181	-0.431	0.755	-0.506	0.629	0.254	0.779	-0.902	-0.167	-1.229	-1.637	6.636	-0.838	0.172	-1.181	-0.851	0.454	-0.044	0.077	-0.083	0.354	-0.004	2.44	-1.331	0.451	2.193	0.42	0.323	0.121	0.031	-0.997	0.842	0.128	-0.234	0.665	1.093	0.218	0.281	0.532	0.057	0.089	1.606	-0.084	0.541	1.953	-0.01	1.357	0.232	-0.496	7.369	-0.525	0.645	-0.467	0.11	0.821	-0.953	0.063	-0.223	0.026	-0.136	0.218	0.028	0.694	-0.201	0.771	0.241	-0.938	1.912	1.143	-0.352	0.729	0.073	-0.026	-0.026	0.11	-0.465	0.534	-1.209	0.024	-0.251	0.183	1.315	0.136	-2.68	2.069	0.131	0.323
X38296	X46705	-0.129	0.227	0.238	0.099	-0.203	0.421	0.743	0.207	0.695	0.26	-1.814	0.265	0.177	0.147	0.205	0.926	1.058	0.514	-0.485	-0.867	0.49	0.329	0.82	-0.943	0.31	1.654	0.513	0.16	-0.739	0.429	0.301	0.219	-0.498	-0.322	-0.36	0.162	0.189	0.233	0.183	0.186	0.159	0.093	0.098	0.212	0.129	1.037	-0.263	0.236	0.436	0.328	0.195	0.226	0.008	-0.497	-0.732	0.236	1.494	-0.35	0.228	0.024	0.739	0.492	0.04	2.128	1.695	-0.19	0.647	0.282	1.325	0.205	0.049	-0.254	0.031	0.435	-1.273	-1.807	1.261	0.036	0.38	0.513	0.142	-0.442	-0.299	0.392	0.136	-0.642	0.221	0.029	-0.681	3.397	0.304	0.16	0.285	0.131	0.772	0.287	0.678	2.994	0.07	-3.65	0.145	0.285	0.19	-0.246	0.363	-0.282	0.413	0.263	0.612	0.147	-0.685	0.388	1.282	0.436	0.244	3.195	0.877	-0.017	-0.089	0.207	0.257	0.056	0.193	0.499	0.173	0.566	-0.505	0.123	0.555	1.215	0.218	-1.104	0.234	0.251	-2.823	0.012	-0.058	0.724	0.244	-0.461	0.439	0.859	-0.578	-0.173	0.411	0.517	0.066	0.255	0.137	-0.205	1.237	0.55	0.45	1.241	0.672	0.112	0.304	-0.515	-0.086	0.356	-0.054	0.308	1.082	-0.132	1.116	-0.336	0.188	0.176	-0.91	0.261	0.492	0.442	0.389	0.164	0.312	-1.108	0.291	-1.823	0.068	0.541	-0.091	0.553	1.261	0.77	0.222	2.631	0.459	-0.049	0.12	0.851	11.446	0.423	0.75	0.218	-0.101	0.014	0.273	0.529	-1.43	0.315	-1.567	0.222	0.223	0.192	0.534	-0.274	0.199	0.227	-0.03	-1.554	0.289	1.302	0.726	0.2	0.707	-1.856	0.411	-1.137	-0.119	0.785	1.352	-0.931	-0.117	0.557	0.335	-3.069	0.478	-1.205	-0.267	-0.038	-0.211	0.435	0.792	-0.061	0.296	-0.127	0.99	0.401	1.038	-1.147	0.273	-2.601	0.271	0.238	0.236	-0.128	-1.08	-3.908	1.365	0.969	0.145	1.23	-3.125	0.457	0.203	-0.298	0.204	0.073	0.482	0.008	0.338	-0.785	-0.118	0.011	-0.076	0.186	0.394	0.237	0.341	0.673	0.549	1.051	0.219	1.162	2.558	-0.642	-0.12	0.282	0.035	0.504	1.297	-0.079	0.22	0.19	0.314	0.435	0.539	0.11	0.188	0.107	1.683	0.995	0.707	-0.555	0.339	0.238	0.484	-0.054	-3.242	-2.875	0.327	0.988	0.329	0.649	1.035	-2.196	0.293	-0.03	0.452	2.785	1.564	0.186	0.215	0.629	-0.119	0.138	0.042	1.192	0.479	-1.013	0.206	0.341	-0.5	0.226	0.607	-0.117	0.167	0.428	1.01	-1.533	0.651	0.13	0.127	0.17	0.263	1.126	0.178	-0.051	2.012	0.056	1.428	-1.392	-0.618	-1.321	1.105	0.657	0.68	0.186	1.189	-0.281	0.226	-0.71	-0.095	0.075	0.191	0.312	0.17	0.668	0.189	0.283	-1.402	3.974	1.53	0.805	0.125	1.176	1.186	0.223	0.198	1.509	0.569	0.664	0.49	1.956	0.289	-0.385	0.17	-0.536	-0.24	0.266	0.303
X38296	X46707	-2.122	0.191	-0.154	-0.458	-2.65	0.146	-2.376	0.124	0.334	0.129	0.825	-0.43	0.145	-0.943	0.182	0.639	0.178	0.161	-3.509	-0.915	-0.539	0.033	-0.015	-0.636	0.08	-0.061	0.194	-0.189	0.193	1.39	0.495	0.125	-0.63	0.091	-1.618	0.623	-0.023	0.143	0.357	0.475	2.169	0.126	0.162	0.128	0.152	-1.5	0.527	0.029	0.953	-0.297	0.125	-0.737	0.376	2.607	-0.522	0.596	-1.187	0.233	0.097	-1.489	0.326	0.634	0.022	-1.943	0.391	-0.519	-0.81	0.038	-1.272	0.13	-1.126	0.007	0.88	-0.988	-0.55	1.776	-0.504	0.292	0.177	0.371	-0.05	0.708	-0.285	-0.297	0.588	0.322	0.065	-0.046	0.405	-2.248	0.252	0.738	0.027	-0.963	0.338	-0.101	-0.896	-2.514	0.592	0.569	0.218	-2.027	-0.115	0.185	-0.149	0.201	0.094	0.357	-0.106	-0.044	-0.162	0.395	0.568	0.171	0.254	0.568	-0.002	0.114	-0.069	0.145	0.107	-1.114	0.229	0.424	0.229	0.007	-1.955	0.182	0.22	1.309	0.068	0.199	0.341	0.186	-1.792	-0.143	-0.148	-1.005	-0.505	0.071	0.422	1.373	-0.262	-0.114	0.08	1.356	0.823	-2.304	0.082	-0.705	1.295	0.537	0.21	0.293	0.711	-0.053	-0.029	-0.946	0.19	0.345	-0.118	0.658	2.091	-0.187	0.484	0.895	0.059	-0.11	0.524	0.132	-0.188	1.01	-0.458	0.064	0.62	1.374	2.239	-1.416	-0.177	1.001	-0.197	0.567	0.25	0.701	0.24	1.257	0.293	2.606	0.214	0.408	-0.109	-0.307	-0.861	0.13	0.207	1.183	0.284	0.06	1.438	0.359	0.916	0.102	0.081	0.087	0.203	-0.336	-0.105	0.2	0.104	0.772	0.259	0.749	-0.28	-0.019	0.746	-0.897	0.479	0.46	-0.892	0.713	2.421	0.147	-0.053	0.618	0.177	1.315	-0.073	1.306	-0.778	-0.226	-1.598	0.147	0.949	1.966	-0.146	1.243	-2.498	1.416	0.485	0.113	-0.73	-0.37	0.178	0.044	0.766	1.552	2.189	1.778	-1.17	1.55	-0.744	-2.528	0.452	-0.396	0.145	-0.732	0.188	0.547	0.646	1.249	0.153	0.63	0.047	-0.815	0.415	0.258	0.361	0.22	-0.558	0.325	-0.411	-1.02	0.04	-0.486	1.675	-0.906	0.212	0.328	0.142	-1.016	-1.123	-0.358	0.051	0.534	0.308	0.327	1.492	0.058	0.126	-0.877	4.874	0.578	-0.94	1.698	-0.927	0.144	0.722	-0.591	0.047	0.317	0.41	-0.337	-0.219	0.227	-0.2	0.413	0.487	0.05	-0.394	-1.859	1.619	0.097	-0.901	0.134	0.315	0.121	2.57	-0.454	0.395	-1.385	-0.06	-0.37	-1.805	0.123	-0.09	0.35	-0.247	0.099	0.181	2.394	0.113	0.308	-0.103	-0.179	-0.002	3.02	0.379	-0.061	-2.681	0.096	-0.518	1.079	-0.268	2.481	0.798	0.712	-0.543	-0.133	0.946	0.109	0.122	-0.37	0.285	-0.276	0.155	-0.225	0.428	0.323	0.608	0.232	-1.109	8.145	0.42	0.666	-0.202	-0.163	1.223	-0.239	-0.028	-1.692	0.512	-1.602	0.506	4.614	-0.052	3.086	0.127	-1.061	0.218	0.287	0.06
X38296	X46970	1.301	0.108	0.957	0.693	-0.365	0.754	0.692	0.021	-0.637	0.106	-1.811	0.124	-0.023	2.275	0.037	-0.895	-1.085	-1.631	-1.192	-0.917	0.499	0.735	-1.435	-0.991	0.651	2.021	-1.173	0.213	-0.036	-0.38	-0.604	-0.041	-1.599	-3.341	-0.131	0.553	0.018	-0.037	-1.114	-0.193	-4.259	-0.016	-0.263	-0.056	-0.021	-0.165	-0.419	-0.017	-0.761	0.302	0.006	-0.007	-0.458	-3.991	-0.783	-0.782	4.462	0.261	0.014	-0.368	0.377	0.022	-0.011	-0.399	0.06	0.408	-0.188	0.11	-0.2	0.208	2.043	-1.554	-0.97	-1.978	-1.31	0.307	-1.949	-0.105	0.391	0.641	0.018	0.141	-0.188	-0.397	-0.087	-0.347	-0.102	0.34	-0.08	1.406	0.298	0.713	-0.142	0.338	-1.159	-0.011	1.341	0.737	0.154	-0.035	-0.294	-0.723	-0.219	-0.04	-0.182	-0.169	0.444	-0.621	-1.233	-0.071	-0.211	0.082	1.512	-0.083	-0.249	-1.813	-0.48	0.073	-0.114	-0.002	0.267	0.395	-0.712	0.543	-0.228	0.048	1.641	-0.12	0.079	1.424	-0.018	-0.837	-0.093	-0.24	-3.372	-0.188	1.992	0.667	0.471	-1.003	-0.354	0.273	-1.233	-0.257	0.099	0.045	0.468	0.392	0.132	-0.165	1.453	0.603	-0.151	1.458	0.521	0.042	0.051	1.258	0.476	0.324	-0.181	0.267	1.667	0.19	1.297	1.173	-0.015	-0.224	-0.017	-0.126	0.676	1.283	-0.161	-0.156	-0.132	-1.359	-1.89	0.2	-0.23	-1.596	0.372	-0.191	0.96	1.286	-0.348	3.58	-0.234	0.666	-0.114	1.117	-4.388	-0.188	0.373	0.016	0.786	-1.263	0.747	0.579	-0.078	-0.175	-0.788	-0.015	-0.031	-0.359	-0.421	0.981	0.038	-0.04	-0.515	-0.83	-0.136	-0.532	1.227	-0.005	-0.148	2.329	0.313	-0.318	0.102	0.884	0.786	-0.756	1.761	-2.574	0.166	-6.825	-1.402	-1.315	0.39	1.314	0.985	0.103	0.428	2.889	-0.009	-0.946	1.067	0.459	-0.451	-0.265	-1.353	-1.418	-0.1	-0.088	0.319	0.672	0.897	0.882	0.369	-0.867	0.047	-0.191	-0.203	0.151	0.049	0.001	0.151	-0.421	-0.03	0.253	0.063	-0.264	-0.009	0.414	-0.122	-0.091	-0.202	-0.101	-0.124	-1.961	0.25	-0.031	-0.005	-0.787	-0.202	0.263	0.088	-0.057	0.068	-0.013	0.82	-0.219	-0.047	0.126	-0.199	0.066	1.193	-0.018	-0.03	-0.104	4.481	0.475	-0.213	-0.114	-0.225	0.242	-0.468	-0.046	-0.071	-0.839	-1.28	0.017	-0.29	-0.97	0.487	0.317	-0.005	-0.007	0.264	0.962	1.894	-0.088	-0.993	0.013	-0.524	-0.007	2.782	-0.725	-0.054	0.036	0.229	0.188	0.06	-0.046	0.67	-0.055	-0.252	0.023	-0.129	-0.672	-0.127	-0.021	0.333	-0.237	-0.629	0.417	-0.029	-0.105	2.548	-0.016	-0.224	-1.469	-0.426	-1.961	0.048	0.831	0.331	-0.075	1.26	0.284	-0.011	0.256	-0.208	-0.169	0.075	-0.288	-0.023	1.886	0.515	0.577	-0.766	3.737	0.226	0.192	0.564	0.089	-0.596	-0.151	0.069	-0.17	0.113	0.208	1.269	2.714	0.132	-0.948	-0.032	-3.56	0.548	0.439	0.007
X38296	X46710	0.791	0.167	0.368	-0.239	-0.793	-0.35	1.069	0.084	-0.165	0.067	-0.478	0.363	-0.114	1.634	0.162	0.743	0.723	-1.207	-0.587	-0.666	-0.264	0.202	-0.478	-0.722	0.235	1.026	-0.055	-0.262	-0.4	5.344	-1.79	0.049	0.294	-1.112	-1.22	0.182	0.046	-0.02	0.289	-0.487	-3.299	-0.012	0.128	0.077	0.077	-0.232	-0.451	0.117	-0.284	0.078	0.061	-0.911	-0.038	1.398	-0.565	-0.305	-0.445	-0.018	-0.004	-2.546	0.245	-2.058	0.044	-1.496	1.309	0.911	-0.094	-0.013	-1.729	0.041	-0.024	0.306	0.824	0.599	-0.964	-1.218	-0.94	0.246	-0.331	-0.466	-0.001	-0.066	-0.994	0.343	0.208	0.44	0.046	0.182	-0.037	-0.19	0.171	0.685	0.18	-0.167	0.012	0.176	-0.492	-1.413	0.332	1.052	1.356	-1.666	-0.074	0.123	-0.159	0.067	0.131	-0.256	0.194	0.001	0.021	0.193	-1.063	-0.011	-0.086	-0.323	0.326	0.008	-0.068	0.101	0.211	-0.951	0.361	0.412	0.06	0.38	-2.359	0.153	-0.52	0.187	0.085	0.395	0.693	0.054	0.153	0.057	-1.309	-1.144	0.312	0.731	-0.289	-0.703	0.606	0.173	-0.475	0.399	0.224	-0.31	0.113	0.136	1.062	0.38	-0.203	0.652	0.767	-0.037	0.156	4.844	-0.285	0.357	-0.342	-0.47	1.132	-0.317	-0.569	0.314	0.073	-0.149	0.596	0.033	-0.438	-1.291	-0.043	-0.259	-1.049	0.691	1.379	-1.093	-0.34	-0.003	-0.22	0.589	1.165	-2.504	0.168	2.516	2.358	1.114	-0.143	0.294	-2.99	0.462	0.388	0.072	0.231	0.721	0.378	-0.084	1.108	-0.256	1.172	0.043	-0.007	-0.107	0.03	-0.437	-0.019	-0.058	0.412	-0.117	0.185	1.218	-0.396	0.041	-0.765	1.396	0.368	0.117	1.348	0.657	0.878	0.453	0.804	0.406	-0.102	4.907	-1.378	-0.29	-0.508	2.927	-1.895	-0.105	-0.246	-1.672	0.274	0.945	-0.76	1.271	1.515	0.441	0.266	0.952	-0.103	0.04	0.206	2.259	1.919	0.595	0.276	1.066	-2.621	0.358	0.333	0.507	-0.086	-0.084	0.168	-0.754	0.338	-0.426	0.045	1.01	0.056	-0.663	0.106	0.217	0.039	-0.082	-0.366	-0.085	0.219	0.306	0.029	-0.929	0.832	-1.389	0.384	-0.25	-0.141	-0.229	-1.961	0.74	-0.017	0.193	0.242	-0.416	-1.94	0.022	0.053	0.047	4.018	0.083	-0.456	0.123	-1.234	0.322	0.417	0.039	-3.57	0.416	0.697	-2.162	-0.206	0.34	-0.366	-1.611	-0.494	0.188	-0.07	0.918	1.371	0.082	-0.255	0.008	0.642	0.041	5.304	-1.149	-0.131	-1.52	-0.199	0.28	0.407	-0.008	-0.674	0.755	0.176	-0.42	-0.164	1.105	-0.145	-0.12	-0.267	-0.073	-0.329	0.707	-0.663	0.464	0.054	0.046	0.863	1.185	-0.458	2.785	0.415	0.512	-3.427	0.231	0.912	1.248	0.05	0.002	0.409	-0.248	-0.758	-0.439	-0.234	0.911	-0.119	-0.06	0.537	-0.229	-0.704	-3.224	1.362	-0.544	0.05	-0.104	-0.214	-0.452	0.472	0.104	-0.824	-1.847	-0.241	2.782	0.085	0.301	-1.399	0.495	0.048
X38296	X46366	3.455	-0.035	0.115	0.158	0.513	0.651	-0.081	0.224	0.422	0.163	2.819	-0.169	0.166	-3.402	0.237	-1.485	-1.027	-0.317	0.624	0.588	0.866	0.091	-0.557	0.052	0.392	0.269	0.465	0.194	0.271	2.202	-0.225	0.203	0.813	-1.51	1.695	1.093	0.247	-0.763	-0.374	0.303	4.583	0.243	0.216	0.247	0.228	0.096	0.97	0.219	-0.387	-0.908	0.083	-0.149	-0.213	0.907	0.574	0.837	1.752	0.203	0.249	-0.687	-0.124	-0.174	0.225	2.367	1.159	-0.057	-0.462	0.349	-2.261	0.277	-0.624	0.402	-0.327	-0.213	0.428	1.607	0.382	0.32	0.401	0.337	0.241	1.226	0.804	0.297	0.161	0.421	0.26	-0.76	0.382	-1.569	-0.149	0.85	0.127	0.131	0.748	-0.759	-0.868	-0.689	-0.583	0.648	0.534	-0.225	0.357	0.025	-0.45	0.28	-2.869	0.563	0.271	0.265	0.19	0.451	0.117	0.436	0.302	-0.539	0.082	0.224	0.069	0.105	-0.662	0.199	-0.15	0.483	-0.066	-0.496	-1.645	-0.061	0.186	-0.603	0.22	0.811	-0.998	0.106	-2.435	0.241	-0.161	-0.545	0.112	-0.521	-0.121	1.268	0.002	0.219	0.349	0.948	1.012	-0.314	0.191	0.506	1.133	0.005	-0.016	0.895	-0.463	0.183	0.16	0.134	0.326	0.146	0.179	0.998	1.603	0.378	0.601	0.353	0.202	0.461	0.233	0.22	0.039	1.11	0.649	0.112	-0.116	2.063	-1.352	-0.012	-0.326	-1.438	0.369	0.448	1.178	1.099	0.174	1.754	1.19	1.5	0.202	0.53	-2.408	0.023	0.776	0.25	-0.287	1.483	0.122	0.163	1.943	-0.123	0.851	0.251	0.217	-0.004	0.556	-1.235	0.344	0.215	-0.189	-1.21	0.294	0.853	0.286	0.189	0.424	1.281	0.437	0.296	-0.313	0.285	2.098	0.031	0.377	0.472	0.341	-0.334	0.504	0.93	0.193	-1.616	-1.427	-1.038	-0.143	4.914	0.174	0.938	-0.662	0.788	1.848	0.238	0.367	0.127	0.324	0.176	0.551	0.703	-0.008	-0.265	0.348	-0.028	0.153	0.908	0.923	0.09	0.147	-0.09	0.217	-0.068	0.9	1.306	0.359	-0.06	0.185	-0.016	-0.09	0.689	0.453	0.256	0.112	-1.185	0.395	0.972	0.24	0.032	1.826	1.343	0.372	-0.29	0.212	-0.598	1.437	0.556	0.24	0.547	0.352	0.148	2.36	-0.003	0.245	0.154	0.136	0.589	0.482	0.296	0.229	-0.033	0.944	0.429	1.87	-0.305	0.604	0.569	0.377	0.755	0.155	-1.704	-0.357	0.279	-0.005	4.207	1.089	0.07	0.614	0.662	0.203	0.236	1.879	-0.114	-0.189	2.823	0.188	0.356	-0.308	0.157	0.405	0.113	-0.237	0.163	1.269	1.268	0.419	0.108	0.57	-0.177	-0.452	1.695	-8.714	-0.591	1.902	0.27	1.528	0.289	0.469	-2.605	0.109	0.59	0.121	-0.153	0.937	0.001	0.225	0.502	0.174	0.282	0.106	1.058	-0.274	0.226	0.43	0.251	-1.02	1.102	0.765	0.328	0.46	1.375	-0.111	0.295	0.225	0.686	0.497	0.357	-1.356	1.912	0.211	-2.132	0.177	0.65	-2.848	0.489	0.181
X38296	X48047	-0.211	0.098	-0.054	0.743	-0.749	0.613	-0.216	0.293	-0.557	0.411	0.714	0.526	0.157	-1.057	-2.44	0.719	0.287	-0.023	-1.605	0.769	0.729	0.615	0.371	0.148	0.509	0.668	0.408	0.495	-0.204	2.868	0.418	0.356	0.629	3.118	-0.687	0.327	0.303	-0.196	0.263	0.672	1.044	0.36	0.346	0.374	-0.166	0.229	0.508	-2.32	0.636	0.69	-0.575	0.311	0.616	-5.695	0.347	0.544	1.071	0.188	0.145	-0.71	0.613	-0.479	0.392	1.737	0.885	-0.868	-0.095	0.402	1.823	0.129	1.023	0.3	0.133	-0.483	-0.128	-1.455	0.118	0.208	0.805	0.408	0.341	0.951	0.127	0.519	0.528	0.279	0.234	0.559	-0.274	0.821	0.246	-0.17	0.369	0.586	0.972	0.148	-0.116	2.166	0.324	-0.261	0.748	-0.46	0.386	0.002	0.27	0.337	0.231	0.023	0.047	0.24	0.049	0.511	0.598	0.496	-0.352	1.752	-0.01	0.378	-0.199	0.369	0.138	0.202	0.315	0.462	0.264	0.479	0.334	0.29	-1.205	1.225	0.284	0.632	0.189	0.378	1.211	-0.11	-0.815	2.21	0.41	0.644	0.611	0.61	0.288	0.311	-0.093	0.904	0.408	0.065	-0.551	0.502	-0.087	0.518	0.457	0.738	0.85	0.222	0.407	-1.15	0.226	0.522	0.106	0.489	1.276	0.488	0.187	-1.127	0.284	0.417	0.266	0.399	0.056	-0.327	-0.601	0.224	0.389	-0.174	0.215	0.935	0.391	-0.17	-0.041	0.071	0.608	0.869	0.394	0.135	0.42	-0.321	0.418	0.587	6.801	0.489	1.428	0.34	0.515	1.27	-0.039	0.523	1.222	0.605	1.568	0.377	-0.111	-0.465	0.474	0.354	0.4	0.415	0.418	0.347	0.38	0.877	-1.871	0.387	0.143	0.805	0.492	0.738	-0.868	0.773	1.516	0.405	0.801	0.669	0.319	7.708	1.665	2.127	0.342	-0.08	0.127	0.499	0.53	0.185	-0.094	1.003	-3.906	-0.458	-1.197	0.556	0.213	1.124	0.233	0.405	0.309	-0.424	1.934	-0.802	0.064	0.737	1.184	0.859	0.803	0.496	0.246	0.381	0.388	0.894	0.59	-0.699	0.341	-1.014	0.162	0.885	0.364	0.036	0.403	0.171	0.393	1.077	0.253	0.852	0.301	0.523	1.074	-1.466	0.228	0.244	0.394	-1.425	0.921	0.475	-0.197	0.566	0.488	0.611	0.596	0.22	0.365	0.448	0.981	0.722	0.565	0.751	0.238	0.271	0.483	0.449	0.196	0.314	0.566	0.989	0.47	0.779	-0.047	2.001	-1.233	0.262	0.857	3.839	1.576	0.352	0.62	0.595	-0.034	0.237	1.625	0.282	0.398	-0.198	0.444	0.372	1.455	-0.603	0.492	0.769	-0.44	0.492	-0.03	0.043	0.551	-0.054	0.537	0.192	0.546	1.685	-0.998	0.015	0.992	0.331	-0.014	1.978	1.469	3.773	1.111	0.667	0.72	0.494	-1.913	0.817	0.206	0.284	0.533	0.382	0.445	0.536	-0.341	0.829	0.05	0.388	-1.322	5.478	0.453	0.772	0.14	0.606	1.092	0.455	0.292	-0.014	0.539	0.249	-0.838	2.576	0.36	0.342	0.044	1.597	1.684	0.4	0.451
X38296	X47301	-1.497	0.016	-1.044	0.511	2.453	0.628	-0.337	0.198	0.489	0.199	1.049	-0.832	0.205	-0.405	0.214	-0.571	0.628	0.02	-1.881	0.689	-0.246	0.197	-0.031	0.807	0.368	-1.427	0.785	-0.202	-0.685	4.423	-0.067	0.182	1.084	1.933	0.307	-0.479	0.165	-0.103	-0.888	0.227	1.244	-0.925	0.175	0.196	0.086	-1.859	-0.313	0.183	0.518	-0.935	0.027	-1.97	-0.15	6.329	0.19	0.001	1.489	0.018	0.121	-1.522	0.45	0.418	0.15	-1.51	0.855	-2.683	-0.787	0.306	-1.63	0.162	-0.402	-1.366	-0.643	0.006	0.611	-0.185	0.962	0.14	1.205	-0.757	0.193	-0.768	-0.856	0.692	-0.266	0.46	0.201	0.126	0.192	0.294	0.21	-0.133	-1.149	0.494	0.783	-0.389	-3.422	0.445	0.96	0.963	1.05	-1.595	0.299	0.228	-0.373	0.236	0.29	0.004	0.107	0.222	-1.297	-0.025	0.747	0.245	0.171	2.04	-1.254	0.13	0.204	0.186	-0.256	1.683	0.072	0.519	-0.038	0.553	0.52	0.255	-1.372	-0.75	0.182	-0.178	0.989	0.258	0.814	0.228	1.258	0.824	0.495	-0.36	0.815	1.359	-0.461	0.063	0.276	0.256	0.46	-1.543	0.021	0.382	0.998	0.152	0.313	0.516	-0.346	0.206	0.281	-0.587	0.172	0.215	-0.594	-0.524	1.544	0.074	0.349	0.136	-0.11	0.42	0.143	0.187	0.219	0.175	-1.446	0.496	0.153	0.921	-0.41	-0.495	0.086	-0.218	0.035	0.505	0.683	0.378	0.213	3.665	1.103	1.42	0.178	-0.33	1.441	0.068	-1.588	0.192	-0.252	1.531	0.147	0.224	0.723	-0.097	0.813	0.2	0.168	0.262	-0.413	0.124	-0.087	0.109	0.347	0.396	0.019	-0.116	-0.88	0.059	1.082	0.541	0.458	0.331	-0.385	0.134	2.58	0.034	0.646	0.768	0.204	3.066	-0.734	0.833	0.333	-1.983	0.22	0.125	-0.112	1.268	-0.04	0.933	-2.491	0.277	0.674	0.218	0.003	0.819	0.295	0.142	0.635	0.356	3.191	-2.311	-0.857	0.056	0.813	0.833	0.332	0.058	-0.172	0.19	0.164	-1.52	0.903	-1.016	0.345	-0.274	0.129	1.782	-0.092	0.02	-0.051	-0.304	0.297	0.17	-0.11	0.83	0.191	0.13	0.504	-1.29	0.172	-0.367	0.086	-2.326	1.499	0.961	0.077	0.637	0.337	0.56	2.728	0.076	0.182	0.799	2.345	-0.069	0.167	0.475	0.346	0.203	0.897	-0.583	0.674	0.596	0.686	0.142	0.354	0.509	0.312	-1.298	-0.545	0.021	0.387	-0.887	1.071	0.152	0.261	0.274	-0.6	0.077	1.031	0.37	0.453	0.941	0.404	0.121	1.597	0.138	0.067	0.748	-0.797	0.401	0.867	1.075	-0.288	0.145	0.496	0.271	-0.344	1.426	0.602	0.112	0.874	0.181	1.156	-2.474	1.337	4.477	0.821	0.024	-0.004	0.171	0.392	1.203	0.157	-0.103	0.483	0.24	0.327	-0.025	0.136	0.917	0.103	0.049	-0.718	-0.467	-0.942	-0.315	-0.326	0.9	0.079	0.341	0.232	1.372	0.623	-1.138	-0.451	1.457	0.178	1.628	-0.224	1.261	-3.667	0.678	0.327
X38296	X47670	-1.058	0.205	-0.156	-0.906	-1.707	-0.067	-0.763	0.106	-0.225	0.186	0.707	-1.084	0.109	-2.732	0.159	0.222	0.093	0.564	-2.402	-0.619	-0.033	0.009	-1.646	-0.209	-0.211	0.408	1.002	0.032	-0.14	0.769	-0.234	0.072	-0.095	-0.273	-1.869	-0.186	0.032	0.123	-0.081	-0.094	1.692	0.087	0.092	0.105	0.114	-1.523	0.721	0.122	-0.323	-0.001	-0.516	-0.048	0.106	0.944	-0.167	-0.87	0.337	0.095	0.103	-2.061	0.943	0.326	0.06	-1.966	2.006	-0.294	-0.277	0.129	-0.426	-0.659	-1.233	-0.801	0.683	-0.75	-0.236	0.358	-0.948	0.176	0.0	-0.233	0.054	0.644	-0.556	-0.103	0.192	0.33	0.126	0.139	0.442	0.161	0.166	0.725	-0.206	-0.003	-0.14	-0.402	0.107	-1.411	1.353	1.813	0.014	-3.37	0.04	0.153	-1.371	0.161	-0.012	-0.024	0.288	-0.047	0.095	0.291	-0.339	0.051	0.266	-0.345	-0.799	0.058	-0.036	0.099	-0.144	-0.419	-0.327	0.515	0.098	-0.195	-1.243	0.16	-0.08	0.825	0.104	-0.093	-0.683	0.12	-0.786	-0.062	0.362	0.745	-0.299	-0.17	-0.234	1.678	0.035	-0.361	-0.38	1.247	0.411	-1.439	-1.161	-0.61	0.722	0.474	0.358	0.321	0.966	-0.081	0.227	-0.555	-0.172	0.52	-0.462	1.241	2.073	-0.162	-0.107	0.573	0.093	0.095	0.444	0.178	-0.359	0.919	0.362	0.277	0.476	1.601	0.006	-1.326	-0.326	0.634	-0.174	0.239	0.244	-0.368	0.143	2.373	0.26	1.813	-0.074	-0.851	1.636	0.112	0.509	0.07	0.485	0.983	0.438	0.267	-1.333	0.473	1.18	0.09	0.039	0.109	0.45	-0.086	-0.005	0.145	-0.014	0.357	0.183	1.33	0.046	0.005	1.014	-0.016	0.502	0.342	-0.598	0.312	2.147	0.551	1.305	0.783	-0.002	-0.65	0.354	3.152	-0.035	-1.053	-1.473	0.194	1.457	1.406	0.032	0.222	0.57	0.19	-5.899	0.021	-0.197	-0.531	0.089	-0.151	0.597	1.913	2.29	2.04	-0.742	-0.001	0.076	-1.379	-0.006	-0.692	0.302	-0.322	0.161	0.098	0.571	0.387	0.014	1.024	0.084	-1.033	0.095	1.389	0.372	-0.08	-0.441	-0.638	0.261	0.161	0.088	0.813	0.945	-0.483	-0.104	-0.178	0.057	-1.145	-0.813	0.564	0.1	0.535	0.197	-0.148	0.767	0.072	0.083	0.66	0.804	0.482	-0.679	0.566	-0.143	0.32	0.363	0.156	1.484	-0.512	0.991	-0.006	0.095	0.735	-2.534	3.217	0.154	-0.119	-1.384	-0.651	0.311	0.064	-0.531	-0.073	0.35	-0.003	1.631	0.132	0.311	-0.8	0.225	0.173	0.875	0.085	-0.327	0.497	-0.35	-0.066	-0.516	0.502	0.341	0.351	0.002	0.085	0.518	2.032	0.975	0.101	1.464	-0.073	1.131	-1.815	1.288	-0.389	0.449	0.093	-0.705	0.278	-0.048	-0.438	-0.102	-0.112	0.361	-0.688	0.11	0.432	0.212	0.124	0.621	0.164	-2.543	5.047	0.169	-0.086	-0.257	1.104	0.207	0.193	0.058	-0.162	0.537	0.161	-0.65	1.377	0.187	4.321	0.018	-0.985	-0.03	0.491	-0.19
X38296	X46690	-0.051	0.255	0.508	0.02	4.713	0.729	1.541	0.157	0.765	0.24	0.305	0.409	0.206	-1.474	0.236	0.32	0.212	0.293	-0.95	-0.066	0.325	-0.286	-0.677	-0.968	0.357	0.32	-0.084	0.288	0.193	-0.766	-0.216	0.197	0.548	-2.434	-0.879	0.548	0.123	-0.051	-0.253	-0.521	1.54	0.088	0.198	-0.289	-0.015	1.112	0.493	0.084	-0.172	0.726	0.143	0.303	-0.095	-0.276	-0.099	-2.482	2.115	-0.188	0.118	-0.368	-0.092	0.318	0.189	-1.483	0.964	0.583	0.843	0.319	-0.107	0.199	-0.15	0.855	-1.802	0.589	0.692	-0.445	-0.17	0.174	-0.392	0.496	0.188	1.09	0.499	0.657	-0.518	0.027	0.214	-1.347	-0.941	0.934	0.129	0.676	0.231	0.5	-0.55	0.29	0.436	-0.633	-0.034	-0.095	-0.603	0.927	0.236	-0.586	0.63	0.043	0.345	-0.216	0.246	0.167	0.164	0.46	-0.144	0.318	0.26	-0.865	0.591	0.167	0.168	0.167	0.273	0.593	-0.567	0.398	-0.003	-0.707	1.38	0.207	0.402	0.552	-0.071	0.174	0.07	0.059	-1.685	-0.079	0.304	1.587	0.105	-0.024	-0.773	0.724	-0.31	0.096	0.551	0.638	0.751	0.437	0.129	0.096	0.973	-0.02	0.142	0.204	0.728	0.142	0.26	0.993	-0.088	0.483	0.34	0.669	1.442	0.39	0.858	0.498	0.193	0.227	0.299	0.18	0.033	0.894	0.413	-0.268	0.362	0.522	-1.235	0.624	-0.082	0.041	0.347	-0.15	1.239	0.978	-0.18	1.549	-0.518	0.452	0.152	0.818	-2.419	0.3	1.387	0.202	0.127	1.18	0.334	0.407	-0.131	0.272	0.17	0.19	0.183	0.22	0.469	-0.607	0.401	0.223	0.217	0.555	0.035	1.516	0.622	0.18	1.05	1.699	0.427	0.27	-0.163	0.073	-0.677	0.233	1.318	-0.009	0.254	-4.383	-0.021	0.511	0.529	-0.2	0.066	0.024	1.203	8.284	0.271	-0.332	-1.82	-0.158	1.775	-0.301	0.395	-0.359	0.103	0.239	0.07	2.382	1.158	0.598	0.214	-0.599	0.54	-0.232	-0.388	0.382	0.065	0.095	0.239	0.043	0.231	1.571	0.286	-0.135	0.207	0.39	0.038	0.84	0.241	0.089	-2.199	-2.007	0.327	0.537	0.175	0.533	0.026	0.88	-0.237	-0.08	0.174	0.074	1.334	0.542	0.129	0.2	0.416	0.147	1.936	0.072	0.065	0.582	-0.364	-0.297	0.344	0.383	0.298	-1.266	0.321	0.564	0.383	-0.303	0.604	0.229	0.241	-0.202	0.736	-2.221	-0.338	0.17	0.442	4.846	-0.312	0.003	0.715	0.636	-0.69	0.164	0.063	-0.69	0.183	1.673	-0.147	0.139	-0.882	0.2	0.309	0.451	0.319	0.048	0.322	-0.412	0.421	0.235	0.572	0.261	-0.34	0.563	-0.807	0.477	2.099	0.206	0.865	1.442	-0.707	-0.476	1.132	0.81	0.56	-1.562	1.776	0.685	0.163	0.389	-0.162	-0.863	0.121	-4.119	-0.239	-1.135	0.417	0.19	-6.656	2.182	0.172	1.362	0.164	1.207	0.492	0.183	0.166	1.559	0.193	0.328	0.875	0.167	0.226	0.338	0.164	-2.583	1.868	0.399	0.32
X38296	X46695	-0.343	-0.106	-0.539	2.465	-1.254	0.465	-0.592	0.026	-0.655	0.113	2.348	0.235	-0.003	-1.58	-0.226	0.122	1.061	-0.663	-0.669	-0.703	-0.065	0.112	1.918	-0.682	-0.074	-2.478	0.678	-0.178	-1.325	-0.303	-0.544	0.005	-1.015	-0.131	-1.052	-0.693	-0.026	0.037	-0.356	0.127	-0.259	0.001	0.098	0.005	0.085	0.595	0.494	0.063	-0.526	0.47	-0.016	-0.439	-0.309	-2.048	-0.428	-0.332	0.905	-0.307	-0.021	-0.77	-0.39	-0.661	0.017	0.278	0.703	-1.043	0.954	0.254	5.288	-0.058	1.815	-0.444	-1.044	-0.89	0.226	-0.862	1.478	-0.038	0.802	0.374	0.032	0.516	1.177	-0.459	0.288	-0.123	0.182	-1.34	-0.683	3.254	0.095	0.055	0.182	-0.362	-0.355	0.017	0.157	-1.328	-0.016	-1.608	-0.138	0.192	-0.207	0.134	0.169	0.002	0.228	-0.371	0.086	0.007	0.098	0.119	-1.464	0.925	0.17	-0.335	-0.006	0.166	-0.117	0.066	0.198	-0.605	0.026	0.347	-0.228	-0.141	0.948	0.051	0.324	1.086	0.085	-2.213	0.12	-0.243	-2.69	-0.767	-0.435	2.484	0.402	-0.827	-0.357	1.048	-1.004	-0.334	1.901	-0.441	-0.726	-0.517	0.008	-0.41	1.013	-0.077	0.221	0.019	0.354	-0.049	-0.137	-0.256	0.255	-0.434	-0.148	0.202	1.053	-0.323	0.836	-0.223	0.045	-0.274	-0.598	0.008	0.572	0.028	-0.022	-0.078	0.025	1.341	1.103	-2.354	-0.202	-0.292	-0.212	0.709	1.705	0.977	0.076	0.409	-0.66	-1.712	-0.215	0.934	1.106	-0.371	0.482	-0.031	0.236	-0.112	0.309	-0.492	-3.66	-0.101	0.823	0.016	-0.014	0.099	0.253	0.087	0.279	0.057	-0.047	-0.398	-0.091	0.397	0.576	0.008	0.262	0.632	0.376	-1.223	-0.659	-0.36	1.747	-1.032	1.449	0.589	0.295	2.515	-1.025	-0.604	-0.476	-1.176	-3.093	-0.279	1.936	-0.216	-0.017	-0.15	-1.596	0.53	-0.665	-0.85	-0.745	-0.509	0.003	0.054	0.005	2.689	-1.003	2.777	-1.089	0.421	-1.391	0.419	-0.723	-0.158	-0.317	0.005	0.075	-1.266	0.193	-0.075	0.424	1.342	-0.066	-1.274	-0.471	-0.239	-0.198	-0.12	-0.002	-0.704	0.154	0.067	0.005	1.395	-0.65	-0.564	-0.251	0.047	0.049	-2.024	0.967	0.849	-0.048	0.236	0.312	0.314	0.409	-0.035	-0.0	0.509	-0.054	0.123	-0.769	-0.984	0.093	0.501	0.476	0.003	-0.839	-0.18	0.6	0.733	0.142	0.971	0.281	-0.151	-0.477	0.139	-0.102	-1.882	1.02	-0.046	0.214	0.565	-0.792	-0.017	2.304	0.63	-0.113	-1.249	0.135	0.267	0.367	-0.024	0.62	0.07	-0.202	0.213	-0.464	-0.426	0.395	-0.013	0.233	0.048	-0.273	1.659	0.122	-0.496	1.841	-0.129	0.589	-1.695	-1.201	1.117	0.947	0.001	0.664	-0.125	1.132	0.495	-0.002	0.094	0.365	0.031	-0.288	0.005	-0.501	0.387	-0.719	0.007	-2.097	0.566	-0.064	0.968	-0.064	1.25	-0.652	0.3	0.115	-0.462	0.634	0.462	-0.87	-0.695	0.183	-1.7	-0.128	2.01	2.058	-0.229	-0.093
X38296	X46368	3.815	-0.763	0.175	0.495	1.918	0.672	1.14	-0.375	0.456	0.279	3.063	-0.271	0.029	-2.913	-0.034	-0.601	-0.813	0.183	2.469	0.205	0.738	-0.727	0.791	-0.095	0.549	0.593	0.153	0.485	0.116	1.739	-0.169	-0.129	1.174	-1.602	2.722	1.308	0.22	0.233	-1.131	0.164	6.928	0.251	0.31	-0.195	-0.171	0.365	0.386	0.24	-0.502	-1.027	0.251	0.363	0.075	0.446	0.697	0.378	2.507	0.207	0.225	0.639	0.467	-0.498	0.237	5.236	1.068	0.434	0.25	0.208	-0.366	0.232	-0.837	0.063	-1.148	-0.353	1.11	0.313	1.327	0.007	0.235	0.476	0.246	0.841	0.938	0.061	-0.254	0.092	0.26	-0.507	-0.37	-0.089	0.179	1.233	0.254	0.515	0.236	0.176	-0.071	-0.536	-1.241	0.562	-0.049	0.729	0.424	0.188	-1.35	-0.004	-3.588	0.579	0.444	0.247	-0.059	0.397	-0.205	0.438	0.31	-0.444	0.259	0.199	0.249	0.154	0.26	0.305	-0.829	0.399	0.02	-0.237	0.144	0.186	0.428	-0.373	0.253	0.631	-0.368	-0.018	-2.083	-0.03	0.504	0.9	0.142	-1.228	-0.438	1.028	-0.161	0.12	0.694	0.614	0.216	0.096	0.255	0.507	1.113	-0.019	0.222	0.715	0.293	0.182	0.33	2.652	0.485	0.335	0.367	1.019	1.456	0.42	0.746	0.37	0.257	0.288	0.351	0.197	-0.045	0.926	0.596	0.013	0.282	1.323	0.525	-0.475	0.165	-1.058	0.101	0.198	1.147	0.928	0.118	1.132	0.759	0.588	0.276	0.682	-2.502	0.346	1.021	0.226	-0.179	1.305	-0.11	0.405	1.61	-0.663	-0.123	0.256	0.252	0.215	0.35	-0.335	0.383	0.205	-0.084	-1.391	0.174	0.667	0.196	0.25	0.149	0.099	0.452	-0.323	0.135	-0.836	1.261	-0.168	0.214	0.095	0.254	-1.923	1.616	0.592	0.527	-1.229	0.311	-0.68	-0.3	2.344	0.339	0.731	0.147	-0.621	1.294	0.431	0.604	0.086	0.267	-0.158	0.09	0.939	-0.745	-0.689	1.137	-0.645	1.059	0.782	0.626	0.425	0.096	0.199	0.256	-0.479	0.731	0.626	0.363	-0.42	0.241	0.501	-0.104	0.462	0.348	-0.002	0.243	-1.667	0.648	1.032	0.209	0.594	0.158	1.698	0.16	-0.194	0.208	-1.141	1.391	0.993	0.137	0.489	0.374	0.269	1.849	0.033	0.103	0.609	-2.528	-0.37	0.595	-0.791	0.433	0.507	0.918	0.553	1.319	-0.091	0.761	0.551	0.499	0.102	0.681	-0.815	-0.833	0.265	0.569	1.445	1.263	-0.016	0.666	0.641	-0.776	0.115	-0.957	0.617	0.057	0.216	0.416	0.335	0.124	0.067	0.579	0.46	-0.083	0.37	0.244	-0.805	-0.177	0.144	0.567	0.217	-0.526	1.622	-1.456	-0.289	1.981	0.212	1.647	-1.352	0.535	-5.137	0.995	0.424	0.24	0.006	0.462	1.318	0.252	0.545	0.355	0.282	0.25	1.02	-0.399	0.856	0.032	-0.27	-0.165	-1.225	-0.02	0.825	0.149	1.237	-0.362	0.279	0.244	0.805	0.488	0.611	-0.935	0.045	0.283	-2.309	0.274	0.672	-0.55	0.57	0.361
X38296	X47671	-1.4	-0.555	-0.377	0.903	-1.171	-1.035	-0.398	0.181	-1.221	0.215	1.584	-1.592	0.045	-1.412	0.236	0.738	0.437	-0.809	-2.78	0.83	0.419	0.429	0.376	0.731	-0.775	-0.881	0.548	0.215	-0.41	4.861	1.246	-0.117	-0.243	5.202	-2.722	-1.139	0.223	-0.563	0.113	0.871	2.156	0.2	0.21	0.182	0.268	0.9	0.944	-0.253	0.798	-0.388	0.234	0.893	0.677	-0.834	-0.389	-0.819	-0.859	0.308	0.071	-0.445	1.024	-0.152	-0.156	-2.343	0.64	-1.768	-0.124	0.354	2.033	0.288	0.085	0.339	0.6	-0.168	-0.755	0.51	1.138	0.29	0.626	0.433	0.261	0.819	0.292	0.706	0.557	-0.272	0.223	-0.377	-0.628	1.114	0.201	-0.009	0.293	0.212	0.371	0.053	-0.889	0.75	0.484	-1.82	0.736	-0.492	0.057	0.28	0.617	0.246	0.296	0.408	0.35	0.233	0.296	0.431	0.509	0.437	0.329	1.106	-0.173	0.233	0.231	0.254	-0.178	0.626	0.16	0.289	0.229	0.528	0.057	0.293	-0.25	0.624	0.098	0.743	0.204	0.247	0.141	-0.758	-1.778	2.166	0.519	0.412	0.814	1.217	-1.502	-0.05	-0.519	0.453	-1.166	-0.411	0.263	0.094	-1.402	0.497	0.23	-2.322	0.779	0.21	0.333	-0.639	0.252	0.57	0.264	-0.817	1.636	-0.072	0.559	0.238	-0.085	-0.002	0.736	0.272	0.107	1.089	0.137	0.478	0.453	1.341	-1.761	0.5	0.241	0.364	-0.401	0.335	1.077	0.891	0.302	0.799	0.582	-0.81	0.316	0.706	2.454	0.114	1.292	0.249	0.076	1.493	0.13	0.43	1.668	0.414	1.593	0.203	0.229	0.118	0.17	-0.606	0.166	0.055	-0.316	0.231	0.131	1.189	0.348	-0.037	-0.049	0.672	0.351	-0.157	-0.268	0.428	1.962	0.495	-1.212	0.643	0.115	7.151	0.714	1.307	0.114	-0.521	0.058	0.316	-0.412	1.8	-0.075	0.991	-3.567	-0.3	0.763	0.371	-0.176	1.135	0.328	0.321	0.413	1.047	2.877	-1.46	-1.312	0.905	-0.105	-1.582	0.649	0.298	-0.187	-0.246	0.275	-0.821	0.743	0.4	0.31	-0.595	0.205	0.359	0.097	-1.101	-0.076	0.212	0.345	1.479	-0.237	-0.354	-0.2	0.648	0.095	-1.384	0.528	-0.101	0.254	-0.665	1.377	-0.259	0.137	0.595	0.416	0.572	1.034	0.227	0.258	0.376	0.507	0.848	0.371	1.024	0.316	-0.238	0.83	0.476	1.092	0.252	0.883	0.134	0.457	0.542	0.894	0.927	-0.913	0.293	0.193	2.42	0.209	0.247	-0.333	0.085	-0.547	-0.796	0.416	-0.193	-0.105	-1.854	0.081	0.005	-0.492	0.232	0.559	0.925	-0.181	0.358	-0.153	0.562	0.563	0.22	0.429	0.278	0.247	2.056	-1.034	0.128	0.79	-0.28	1.235	3.211	1.215	-0.029	0.111	-0.301	0.24	0.203	-0.952	0.968	0.115	-0.244	0.442	0.287	0.316	0.694	0.307	-0.904	-0.586	-1.306	-0.98	7.714	1.128	0.408	0.27	1.059	0.882	0.332	0.275	0.246	0.561	0.059	-2.157	5.302	0.276	3.142	0.039	0.214	0.323	0.548	0.357
X38296	X46700	-0.575	-0.153	-0.094	0.614	-1.368	0.523	-0.43	0.11	-0.638	0.178	-2.598	-0.605	-0.05	-0.412	-0.344	0.753	-0.626	-0.177	-2.075	0.053	0.318	-0.11	0.365	0.456	0.414	0.553	-0.951	0.34	-0.46	4.281	0.022	0.108	-2.296	0.229	-0.549	0.657	0.11	-0.125	-0.279	1.255	-6.243	0.059	0.067	0.124	0.097	-2.22	0.379	-0.11	0.153	0.292	0.08	-1.243	0.343	0.434	-1.159	0.176	0.548	-0.16	0.083	-0.949	1.129	-0.463	-0.068	-0.313	-0.451	-0.834	-0.662	0.388	1.209	0.006	0.145	-1.354	0.91	-1.492	-1.89	-0.47	-2.795	0.309	0.998	-0.186	0.038	0.62	-1.4	0.431	0.385	0.1	0.139	0.245	-2.078	-0.126	0.272	-0.207	0.127	-0.058	-0.118	-0.302	-0.659	0.326	0.055	-0.962	0.281	-1.89	-0.046	0.029	-0.381	0.006	0.157	0.379	-0.575	-0.015	0.03	0.269	1.854	0.105	0.176	1.452	-1.747	0.098	-0.253	0.128	-0.082	-0.521	-0.016	0.615	0.172	0.344	-1.925	0.034	-0.436	1.743	0.085	0.572	-0.13	0.059	2.03	-0.101	-0.321	0.201	0.435	0.307	-0.094	-0.378	-0.308	-0.074	-0.33	-0.386	-0.162	-1.052	-0.049	0.311	0.583	0.692	0.279	1.786	0.912	0.058	0.076	-0.355	-0.106	0.081	0.049	1.162	1.24	-0.015	0.661	0.515	0.108	-0.193	0.266	0.165	-0.275	-0.714	-1.048	0.2	0.153	-0.391	2.133	-0.237	0.087	0.542	-0.12	-0.086	-1.217	-0.032	0.193	4.34	1.338	-1.499	0.229	-0.029	4.843	0.281	-0.041	0.112	0.017	0.329	-0.356	0.661	0.558	0.397	1.109	0.069	-0.142	-0.582	0.136	0.515	-0.202	0.177	-0.158	-0.581	0.169	-0.383	-0.329	0.098	-0.536	-0.749	0.382	0.575	0.725	1.055	1.234	0.227	-2.155	0.287	-0.057	8.839	3.212	1.626	0.3	-0.364	-0.97	0.331	0.252	0.111	0.026	1.571	-4.214	1.376	0.05	0.482	-1.671	-0.201	0.145	0.12	0.33	-0.401	3.971	-0.385	-0.11	-0.334	0.349	0.643	-0.651	0.55	-0.225	-0.113	0.194	-0.205	0.794	1.516	-0.27	-0.15	-0.052	0.327	-0.242	-0.24	-0.007	0.105	0.179	-0.474	0.086	0.047	0.106	0.423	2.988	-1.308	-0.136	0.005	0.139	-2.133	0.984	0.12	0.125	0.76	0.169	0.585	1.275	0.068	0.083	0.402	0.406	0.676	-0.158	-1.104	-0.262	0.378	0.445	0.14	1.218	0.091	0.732	1.092	0.417	0.157	0.935	-1.351	-0.242	-0.092	0.743	-0.028	1.317	0.108	0.165	0.159	-0.335	0.0	1.599	-1.049	0.305	-0.819	0.141	0.151	0.266	0.112	0.218	-0.127	-0.552	0.162	0.091	0.277	0.385	-0.006	0.235	0.196	-0.014	2.524	-1.297	-0.612	1.719	0.122	0.708	-0.135	2.146	3.811	-0.002	0.161	0.302	0.108	-0.04	0.871	0.1	0.186	0.469	-0.037	-0.014	-0.083	-0.442	1.156	-0.603	0.178	-0.954	2.418	-0.454	0.134	-0.481	0.446	0.691	0.212	0.187	-0.003	0.722	0.125	-2.299	0.86	0.244	0.752	0.115	1.079	-0.206	-0.272	-0.094
X38296	X46701	-1.761	0.232	0.386	0.411	-1.752	0.444	1.397	0.128	0.677	0.193	-0.158	0.351	0.096	-0.669	0.122	-0.597	-0.944	0.236	-1.866	-0.215	-0.094	0.569	0.977	-0.298	0.046	0.053	0.658	0.014	-0.452	-0.339	-0.392	0.116	-0.936	-0.526	-1.96	0.788	-0.044	0.14	-2.298	-0.374	2.465	0.112	-0.011	0.134	0.146	-2.391	0.059	0.134	-0.257	0.108	0.125	-1.059	-0.098	3.312	-0.189	0.873	3.124	0.184	0.125	-1.433	-0.275	0.363	0.033	-2.296	1.395	0.037	-0.184	0.265	1.561	0.195	1.747	-0.872	-0.867	-0.383	1.165	-0.341	-1.412	0.308	0.404	0.406	0.114	1.339	0.748	-0.233	0.3	0.275	0.103	-0.435	0.067	-0.144	0.15	0.89	0.057	-0.303	-0.364	-0.49	-0.897	0.181	0.891	-0.812	0.191	0.524	-0.127	0.157	-0.015	-0.15	0.482	0.228	-0.302	0.024	0.213	0.367	-0.784	-0.022	0.116	-1.603	-1.135	0.137	-0.306	0.097	0.176	-0.605	-0.309	0.343	-0.126	0.168	-0.978	-0.214	0.352	0.762	0.133	-0.109	-0.085	0.213	0.729	-0.416	2.308	-0.21	0.15	0.07	-0.445	-0.119	-1.523	-0.627	0.443	0.9	0.631	-0.843	0.134	-0.151	-0.892	0.703	-0.224	-0.745	0.915	-0.097	0.238	4.718	-0.036	0.404	0.143	0.65	1.322	0.202	1.652	0.218	0.125	0.391	0.818	0.158	-0.196	0.474	-0.549	0.202	0.126	1.998	-0.211	0.214	-0.695	-0.038	-0.436	0.365	1.257	1.211	-0.051	2.875	-0.818	0.34	0.023	0.537	3.774	-0.364	0.275	-0.11	0.081	0.439	-0.315	0.558	-0.336	0.124	0.33	0.132	0.118	0.079	-0.058	-0.83	0.415	0.214	-0.747	-0.18	0.109	1.014	0.956	0.062	-2.208	1.083	-0.065	0.342	-0.415	-0.493	1.661	0.089	1.918	0.455	-0.233	15.421	-1.829	0.409	-0.547	3.516	-2.673	-0.103	0.138	-0.726	-0.178	-1.058	-2.419	1.1	1.586	-0.729	0.014	-1.552	0.176	0.175	-0.064	1.418	-0.314	-3.175	0.252	-0.324	0.026	-1.33	0.612	-0.315	0.107	0.089	0.191	-0.375	-0.395	-1.042	0.228	-0.151	0.014	0.415	-0.573	-0.107	0.138	-0.071	0.048	-1.472	-0.676	-0.412	0.116	1.144	0.794	-0.657	0.064	0.043	0.053	-0.16	0.841	0.159	0.063	-0.375	0.151	0.193	1.727	0.097	0.118	0.069	2.124	0.438	-0.564	-0.165	0.274	0.21	-0.672	-0.649	0.869	0.446	0.748	0.67	-0.463	0.061	1.512	-0.419	0.481	0.206	0.484	-1.259	0.296	-0.022	0.552	0.325	-0.057	-0.187	-0.747	0.096	0.203	-0.986	0.181	0.349	-2.145	0.012	0.554	0.586	0.228	-1.178	0.738	0.775	0.136	0.313	-0.118	-0.031	-0.472	-0.036	0.226	0.164	1.585	0.174	1.978	-2.467	0.147	4.243	0.613	0.162	-0.371	-0.686	3.478	-1.444	-0.093	-0.041	0.419	0.128	0.214	0.13	-0.389	0.244	-0.676	0.235	-2.385	0.767	0.048	0.432	0.333	1.451	-0.481	0.157	-0.289	-2.419	-0.189	0.11	-0.612	1.445	0.217	0.491	0.149	0.379	0.792	0.543	0.288
X38296	X46261	-2.186	0.26	0.815	-0.748	-2.261	0.192	-1.481	0.111	0.753	0.237	-1.843	0.403	0.185	0.847	0.199	1.021	0.677	0.479	-1.842	-0.398	-0.653	0.497	0.311	0.666	-0.481	1.025	0.488	0.09	0.161	-2.273	0.274	0.178	0.83	-0.82	-0.094	-0.788	0.188	0.196	-0.017	0.01	1.134	0.178	0.164	0.191	0.168	-0.115	1.012	0.207	-0.042	-0.086	0.194	-0.085	0.064	6.572	0.461	0.553	0.766	0.173	0.063	0.242	0.788	-0.402	0.191	-0.878	0.965	0.43	-0.032	0.315	0.574	0.239	-1.982	1.091	0.292	0.723	-1.302	1.262	-0.922	0.153	-0.86	0.557	-0.068	1.03	-0.11	0.468	0.206	-0.22	0.027	-0.287	0.671	-0.338	0.392	1.364	-0.003	0.047	0.336	0.296	0.419	0.696	0.323	1.022	-0.188	0.303	0.303	0.18	0.666	0.247	0.364	-0.595	0.375	-0.092	0.293	-0.334	1.323	0.008	0.177	-1.674	0.856	0.138	0.07	0.204	0.186	-1.375	0.283	0.502	0.258	-0.49	-3.187	0.241	-0.256	1.251	0.085	0.076	0.219	0.254	-3.078	0.427	0.062	-0.447	0.26	0.254	0.014	1.287	0.002	0.098	0.103	0.126	0.459	0.474	0.128	-0.128	0.388	0.273	0.141	0.486	0.044	0.197	0.267	2.935	0.193	0.08	0.342	0.616	0.962	0.274	0.305	-0.137	0.182	0.198	0.342	0.239	0.087	0.591	0.34	0.51	0.163	-0.485	-1.207	0.473	0.094	0.005	0.175	0.086	0.677	0.925	-0.211	0.721	-0.271	-0.722	0.346	0.423	3.02	0.159	0.008	0.105	-0.33	1.38	0.547	-0.018	0.391	0.223	0.389	0.096	-0.024	0.123	-0.222	0.79	0.2	0.037	0.564	0.667	0.143	0.771	0.703	0.095	0.196	1.386	0.442	0.256	0.463	0.8	0.472	0.087	0.184	0.664	0.33	-7.132	1.226	0.127	-0.096	1.883	0.985	-0.35	1.606	6.936	-1.096	-0.46	0.05	1.794	-0.297	0.162	-2.018	1.148	0.291	0.258	-0.236	2.668	4.748	-0.346	-0.227	0.361	0.586	0.85	-0.739	-0.325	0.414	-0.001	-0.514	3.338	0.172	3.682	-0.352	-0.172	-0.193	-0.929	0.425	1.377	0.558	-0.028	-0.413	-0.164	0.17	-2.784	0.15	-0.296	0.747	0.772	-0.238	0.279	-0.001	0.495	0.11	1.082	0.206	-1.035	0.258	-0.383	1.056	0.149	0.189	0.796	2.592	1.019	0.038	0.668	0.09	0.477	0.533	0.232	0.355	-0.774	0.689	0.57	0.51	0.575	-1.566	-0.791	0.059	0.203	-0.124	-3.666	-0.005	0.188	0.171	0.443	-0.779	0.179	3.233	-1.151	0.336	-2.33	0.203	0.062	0.68	0.149	-0.657	0.307	-0.107	-0.287	-0.449	-0.92	0.125	0.299	-1.213	0.11	0.624	1.177	0.417	0.761	1.236	0.113	-0.872	5.158	-0.675	-0.737	0.178	0.793	0.021	0.14	-0.163	-0.884	0.183	-0.298	0.492	-0.17	0.187	-0.281	0.061	-3.321	1.738	-0.238	1.079	-5.435	2.081	0.879	0.969	0.287	-0.345	0.13	0.072	-0.903	0.575	-0.547	-1.0	1.663	-0.386	0.855	0.143	0.169	3.964	0.06	0.255
X38296	X46259	0.564	0.222	0.143	0.215	-1.646	0.248	-0.535	0.102	0.461	0.148	-1.255	0.282	0.001	1.343	0.189	0.385	0.586	-0.529	-1.973	0.881	1.038	-0.17	-0.168	-0.449	0.408	0.248	1.002	-0.281	0.636	2.702	-0.183	0.097	-0.857	2.386	0.234	0.361	0.025	-0.054	-0.378	-0.663	-0.295	0.083	-0.183	0.114	0.085	0.389	-1.609	0.128	0.307	0.577	0.104	0.889	0.421	1.799	-0.203	0.883	0.522	0.191	0.063	-0.711	-0.916	0.753	0.069	-1.614	1.336	1.052	-0.228	0.202	-1.424	0.142	-0.471	0.148	0.468	-0.47	-0.818	1.109	0.885	0.303	0.439	0.142	-0.015	-0.28	-0.069	-0.152	0.218	0.475	0.099	0.466	0.45	-0.516	0.403	1.293	0.224	-0.465	-0.239	0.089	-0.953	-1.501	0.755	0.818	0.48	0.183	0.128	0.166	-0.531	-0.031	0.058	-0.517	-0.767	0.085	0.217	0.425	0.867	-0.343	0.249	0.581	-0.524	-0.054	0.088	0.106	0.206	-0.204	-0.169	0.459	0.188	0.368	-1.435	0.021	-0.151	-1.051	0.077	0.508	1.095	0.166	-0.67	0.409	-0.081	-1.322	0.457	0.755	-0.727	0.081	0.519	0.177	-0.198	0.493	1.428	0.428	0.127	-0.433	0.801	0.157	-0.484	-0.268	0.419	-0.042	-0.221	-1.446	-0.158	-0.411	-0.071	0.434	1.404	-0.24	0.109	0.557	0.108	0.073	0.621	0.188	0.931	-0.668	0.402	0.137	0.425	0.55	3.003	-0.174	-0.206	0.905	-0.276	0.621	1.06	-0.183	0.169	2.288	2.102	1.058	-0.126	0.39	-0.3	-0.081	1.149	0.107	0.271	-1.313	-0.436	0.453	0.069	0.471	0.608	-0.13	0.094	0.256	0.325	-0.735	0.231	0.11	0.495	-0.488	0.231	-0.282	0.343	0.076	1.099	0.688	0.432	0.476	-0.87	0.036	1.43	0.238	1.158	0.478	0.038	1.268	-0.91	-0.096	0.626	1.151	-2.874	0.208	1.444	1.435	0.275	-0.781	-1.981	-0.31	-0.448	-0.52	-2.16	-0.474	0.16	0.222	0.969	0.468	0.299	-1.131	-2.491	-0.695	-0.235	0.281	-0.167	0.501	0.471	-0.124	0.155	-0.727	0.63	0.718	0.25	1.124	0.145	1.294	-0.215	0.828	0.019	0.224	-0.172	-0.081	0.462	-1.058	-0.244	-1.63	1.099	2.662	0.229	-0.037	-0.255	1.592	0.893	0.308	0.122	0.332	0.338	0.452	-1.095	0.098	0.096	0.312	2.175	0.942	0.148	-1.17	-0.443	0.185	0.571	-0.921	-0.272	-0.684	-0.173	-2.374	-0.722	0.683	-0.081	-0.234	0.471	0.199	-0.04	-1.199	0.978	0.065	0.237	-0.409	0.103	-0.061	-0.485	-0.153	0.378	-0.077	0.236	-0.427	-1.494	0.104	0.268	0.47	0.162	-0.405	0.68	1.071	0.205	0.068	0.177	-0.026	0.332	-4.125	0.421	-0.186	-2.318	0.163	1.019	-2.362	0.535	8.707	-1.067	0.445	-0.886	-0.37	-0.494	0.855	0.053	-1.188	0.31	0.181	-0.837	-2.152	0.362	0.486	0.654	0.027	0.7	3.502	0.212	-0.744	-0.237	0.387	-0.837	0.016	-0.059	-4.352	-0.001	0.102	0.472	-1.673	-0.248	2.492	0.124	-0.788	1.017	0.499	-0.093
X38296	X46295	-1.238	0.239	-0.6	-0.082	0.238	0.475	-0.09	0.192	-0.232	0.093	-0.39	0.225	0.058	0.249	0.214	0.504	0.544	0.3	-0.021	0.325	0.7	0.183	0.569	-1.406	0.22	-0.21	-0.486	0.082	0.65	0.53	0.844	0.032	0.697	-0.189	0.838	0.651	-0.001	0.209	-0.196	0.383	-0.921	0.159	-0.463	0.157	0.059	-0.584	0.706	0.171	0.296	0.468	0.198	0.359	0.361	0.136	0.183	-0.238	-0.788	0.203	0.148	-0.77	-0.031	0.575	0.16	2.042	0.136	-0.526	-0.349	0.292	-2.189	0.122	-2.407	1.635	0.807	-1.286	-1.092	-0.503	0.573	0.061	-0.115	0.472	0.109	-0.061	-1.023	0.102	-0.58	0.33	0.134	0.447	-0.383	0.291	0.332	0.701	0.033	0.097	0.222	0.208	-0.007	1.578	0.76	-1.215	0.287	-0.892	0.289	0.224	-0.537	0.25	0.388	0.056	0.256	0.216	-0.542	0.468	1.636	0.204	0.284	0.244	-1.538	0.002	0.115	0.124	0.146	-0.673	-0.786	0.467	0.236	0.123	-2.996	0.071	0.491	1.538	0.199	0.144	0.604	0.194	-2.771	0.317	-0.644	0.472	-0.106	0.358	0.489	0.04	-0.163	0.12	-0.197	1.217	0.899	0.367	0.196	-0.331	1.57	0.0	0.137	0.734	0.875	0.013	-0.029	-2.924	-0.188	0.437	-0.157	1.034	0.905	-0.435	0.96	0.326	0.2	-0.017	-0.334	0.23	0.224	0.698	0.571	0.148	0.384	0.489	1.768	-0.629	-0.222	0.747	-0.057	0.674	0.669	0.255	0.266	3.724	-0.388	-0.186	0.196	0.449	1.445	0.459	0.64	0.085	0.52	0.932	0.766	0.423	1.256	0.441	1.559	0.098	0.068	0.148	0.191	0.117	-0.155	0.186	-0.028	0.45	0.254	0.214	-0.106	0.191	0.264	-0.87	0.468	-0.157	-0.729	0.925	1.565	0.384	0.633	0.771	0.066	5.702	1.331	1.755	0.269	-3.182	0.429	0.367	0.612	8.468	-0.983	-0.106	-4.145	1.545	0.146	0.144	-0.344	-0.029	0.184	0.262	0.242	0.855	0.277	-0.816	-2.434	-0.316	-3.672	-0.199	-0.595	-0.794	-0.723	0.092	0.22	0.426	0.121	-0.214	0.314	0.833	0.217	0.802	-0.287	-0.294	0.024	-0.434	0.092	0.139	0.059	1.303	-0.194	-0.892	-0.676	0.867	-0.266	0.088	0.023	-1.347	-0.104	-0.511	0.202	0.456	0.071	-0.478	0.757	0.195	0.038	-1.138	4.535	0.601	-0.325	-0.258	-0.094	0.709	0.953	0.214	1.013	0.183	0.58	0.354	0.112	0.394	0.226	1.658	0.545	0.193	-0.396	-3.023	1.415	-0.039	0.379	0.359	-0.201	0.146	3.92	0.002	-0.009	-0.49	-0.156	0.062	-2.487	0.19	0.382	-0.672	0.316	0.427	0.699	-0.091	0.291	0.215	0.621	0.2	0.155	2.218	0.459	-0.581	-5.147	-0.008	0.337	3.474	1.891	1.476	-0.201	0.707	0.008	-0.06	-0.275	-0.278	0.19	-0.977	0.442	-0.321	-0.158	-1.552	0.584	-0.475	1.901	0.212	-0.539	5.841	2.158	-1.041	0.788	0.247	0.51	0.165	0.166	1.968	0.253	0.066	0.252	5.856	0.241	3.839	0.095	-1.212	-1.427	0.257	-0.425
X38296	X46354	-1.233	0.128	-0.499	0.118	0.106	0.403	-0.403	0.061	-0.936	0.097	-0.839	0.049	-0.005	0.264	0.049	-0.041	0.543	-0.065	-0.353	0.327	0.241	-0.576	0.329	-0.366	-0.054	0.105	-0.174	0.231	0.258	-0.28	0.728	0.042	1.686	-6.396	1.229	0.732	-0.015	0.089	-0.088	0.344	-0.28	0.013	-0.479	0.022	0.001	-1.28	0.015	0.115	-0.517	-0.229	0.075	0.441	0.444	1.156	0.196	-0.864	-0.214	0.143	0.088	-0.512	-0.07	0.95	0.075	1.209	0.225	-0.732	0.204	0.065	-4.306	0.174	-2.66	-0.328	0.249	-0.668	-2.573	-0.933	0.997	-0.091	0.429	0.31	0.043	-0.355	-1.279	0.547	-0.296	0.051	0.088	0.045	-0.385	0.723	-0.108	0.386	-0.113	-0.194	0.193	0.238	0.122	0.127	0.244	-1.304	0.091	-1.055	-0.104	0.076	-0.688	0.082	-0.049	-0.099	0.224	0.124	-0.047	0.147	2.461	0.091	-0.003	0.545	-0.652	0.03	0.071	0.105	0.041	-0.743	-0.465	0.768	0.026	-0.166	-4.144	0.013	0.684	2.308	0.101	0.101	0.238	0.023	-4.026	0.243	-0.494	0.766	-0.14	0.116	-0.039	-0.395	0.071	-0.067	-0.373	1.273	0.22	0.442	0.039	-0.694	2.358	-0.213	-0.444	0.64	1.748	-0.178	0.018	-2.083	-0.086	0.618	-0.4	0.452	0.046	-0.326	2.088	-0.598	0.098	-0.204	-0.493	0.066	-0.474	0.454	0.609	0.076	0.325	0.019	0.712	-0.848	-0.347	0.349	0.054	0.146	-0.316	-0.688	0.25	5.947	-0.73	-0.665	0.083	0.468	0.176	0.104	0.32	0.018	0.214	1.228	0.382	-0.126	1.531	-0.116	2.275	0.029	0.006	0.108	-0.475	0.396	-0.312	0.08	-0.272	0.19	0.04	1.544	0.18	0.045	-0.105	-1.758	0.551	-0.183	-0.661	1.367	1.361	0.466	0.538	0.815	0.012	-0.515	0.634	0.144	0.101	-2.165	-0.717	0.399	1.408	4.339	-0.565	-1.228	-1.911	1.535	1.089	-0.039	-0.038	-0.884	0.105	0.201	0.314	1.762	3.649	-1.782	-1.68	-0.116	-0.159	-0.473	-0.417	-1.161	0.267	0.007	0.194	-0.672	0.356	-0.925	0.14	0.932	0.137	0.796	-0.155	0.055	0.713	0.003	-0.352	-0.929	-0.145	-0.129	-0.211	-0.552	0.561	1.185	-0.559	0.085	0.116	-1.266	-0.803	-2.234	-0.074	0.351	-0.147	-0.493	2.154	0.063	0.067	0.241	4.088	0.885	-0.375	-0.747	-0.508	0.776	1.409	-0.286	-0.086	0.309	-0.092	0.961	-0.384	-0.239	0.443	2.071	1.054	0.222	-2.246	-0.502	1.658	0.099	-0.152	0.445	0.332	-0.004	2.612	-0.396	-0.081	0.004	-0.334	0.119	-0.608	0.089	-0.651	-0.397	-0.237	0.291	1.351	0.525	0.174	0.225	0.735	0.103	-0.042	1.187	-0.152	-0.22	0.593	-0.123	1.553	-0.191	0.41	2.847	-0.123	1.002	-0.504	-0.636	0.181	-1.159	0.081	-0.531	0.223	0.148	0.328	0.229	0.313	-0.294	1.535	-0.063	-0.21	-3.0	0.994	-0.599	0.892	-0.109	0.18	-0.063	-0.108	0.879	0.253	-0.292	0.005	3.668	0.222	4.465	0.16	-0.776	2.188	0.355	-0.121
X38296	X46356	-0.877	-0.127	0.449	0.012	-1.326	-0.299	-0.607	-0.015	-0.982	0.043	-1.29	0.461	-0.032	-0.873	0.052	-0.289	-0.781	-0.142	-1.662	0.056	-0.27	0.508	-0.739	-0.734	-0.26	1.496	-0.254	-0.408	-0.801	-0.529	-0.024	-0.044	-0.588	-0.965	-1.435	0.53	-0.001	-0.117	0.507	-0.653	-2.817	-0.063	-0.141	-0.009	-0.07	0.447	-0.083	-0.12	-0.336	0.551	0.001	0.514	-0.224	1.263	-0.589	0.326	-0.314	-0.012	-0.082	-1.68	-0.667	-0.774	-0.04	-1.787	0.45	0.371	-0.235	-0.145	-1.486	0.119	0.05	0.1	0.82	0.592	-0.372	0.087	-1.381	0.216	-0.365	0.027	-0.093	-1.044	-2.586	-0.11	0.075	0.335	0.736	0.065	-0.324	-1.106	0.031	1.064	0.092	-0.439	-0.78	0.171	-0.675	-0.296	0.707	1.14	0.148	-2.066	-0.301	0.074	0.154	-0.08	-0.149	-0.202	0.464	-0.121	-0.242	0.019	0.128	0.011	0.049	-0.76	0.327	-0.109	-0.114	-0.107	0.109	-0.995	0.177	0.365	-0.102	-0.41	-1.591	0.078	-0.356	1.031	-0.045	0.144	0.558	-0.04	-1.349	0.239	-1.109	-0.145	-0.216	0.119	-0.693	0.986	0.566	0.124	-0.148	0.506	0.316	0.099	0.063	-0.336	0.34	0.105	-0.211	1.057	-0.752	-0.106	0.008	-0.084	-0.184	0.375	-0.379	-0.371	1.219	-0.355	-0.248	-0.411	-0.029	0.591	0.429	-0.073	-0.287	-0.28	-0.016	-0.365	-0.424	1.108	0.304	-0.471	-0.175	0.571	-0.308	-0.251	0.998	-1.067	0.161	2.764	0.863	1.513	-0.161	0.066	-2.892	-0.159	0.434	0.026	0.323	0.603	-0.033	0.075	1.171	0.01	0.598	-0.052	-0.055	-0.163	-0.311	-0.546	0.167	0.037	0.185	0.645	-0.194	1.741	-0.251	-0.047	0.371	1.326	0.267	-1.315	0.477	0.619	1.331	0.268	0.448	0.119	-0.173	2.461	-1.316	3.782	-1.129	2.442	-1.232	-0.396	-0.338	-2.918	-0.081	-0.768	-0.923	0.586	1.56	0.395	-0.119	-0.512	0.012	-0.113	-0.073	2.431	4.583	-2.399	-1.481	1.108	-2.277	-0.022	-0.694	-0.108	0.264	0.057	0.118	0.462	0.043	-0.14	0.235	-0.626	0.049	-1.686	-0.169	0.481	-0.054	-0.206	0.231	-0.432	-0.237	0.024	-0.029	-0.041	0.066	-1.324	0.232	-0.291	-0.093	2.31	-1.826	0.872	-0.053	0.016	-0.084	-0.595	-1.381	0.026	0.141	-0.649	-0.423	-0.158	-1.383	0.477	-0.617	0.03	-0.557	-0.464	-0.247	-1.032	0.175	-1.1	0.004	-1.767	0.854	-0.183	-0.751	0.299	-1.855	4.62	-2.128	-0.053	-0.52	-0.273	-0.956	-0.034	-1.722	-1.21	-0.608	2.658	0.32	-0.287	-1.23	-0.081	-0.667	0.723	0.531	-0.414	-0.153	2.479	0.648	0.223	0.072	-0.27	0.122	-2.988	-0.453	0.314	-1.505	0.094	-0.203	3.707	1.281	4.537	-0.329	0.214	-0.922	0.053	1.803	0.214	-0.063	0.44	-0.135	-0.102	-0.464	-1.953	0.092	-0.155	2.45	0.352	-1.05	-3.085	1.382	-1.973	0.69	-0.842	-1.057	0.255	-0.194	-0.477	0.426	-0.44	-0.556	-0.495	-0.106	1.044	0.249	-3.644	1.045	0.45	0.231
X38296	X46363	-2.484	-0.512	-0.444	0.613	-2.326	-0.381	-0.757	0.087	0.075	0.054	-0.073	-0.834	0.122	-1.999	-0.308	1.245	-0.225	-0.068	-3.062	0.183	-0.057	-0.124	0.107	0.439	-0.585	-1.011	-0.233	0.232	-0.111	5.224	1.081	0.076	0.218	3.33	-1.992	-1.029	0.07	0.107	0.003	1.595	-0.276	0.074	0.108	0.107	0.082	-0.478	0.6	-0.154	0.549	-0.605	0.09	0.131	0.209	2.305	-0.45	-1.116	0.617	0.176	0.104	-1.701	1.633	0.206	0.091	-1.287	-0.899	-2.656	-0.619	0.325	1.024	0.166	0.212	0.257	1.088	-2.141	-0.647	-3.026	-1.088	0.249	0.111	0.128	0.073	0.86	-1.322	0.746	0.25	0.16	0.131	-0.357	-0.727	1.775	0.094	-0.183	0.053	-0.013	0.44	-0.38	-1.543	0.518	0.602	-0.837	0.853	-1.208	0.019	0.162	0.013	0.202	0.378	0.526	-0.192	0.073	0.136	0.356	0.613	0.188	0.213	1.804	-0.235	0.095	0.109	0.077	-0.378	0.054	-0.008	0.036	0.099	0.377	-1.242	0.118	-0.242	0.873	0.106	0.494	-0.441	0.055	-1.41	-0.796	-0.852	0.961	0.204	-0.547	1.046	1.219	-1.413	-0.348	-0.404	0.9	-0.706	-0.583	0.1	-0.102	-3.395	0.342	0.152	-0.105	0.799	0.076	0.009	-0.634	0.053	0.406	0.059	-0.296	1.776	-0.252	0.364	0.262	0.036	-0.242	0.209	0.172	-0.064	0.911	-0.02	0.287	0.413	-0.199	-0.48	-0.163	0.121	-0.006	-0.46	-0.341	-0.116	0.337	0.216	1.269	0.888	0.93	0.326	0.337	1.299	-0.094	-0.213	0.104	-0.085	0.082	-0.065	0.062	1.214	0.603	1.624	0.054	0.049	-0.147	0.148	-0.573	-0.225	0.071	-0.155	-0.575	0.222	1.645	-0.265	-0.002	0.32	1.279	0.082	0.49	-0.197	0.557	1.919	0.467	-1.387	0.472	-0.141	6.631	1.1	-3.42	0.177	-0.9	-0.921	0.197	-0.175	1.42	-0.002	0.886	-3.861	1.79	1.115	0.716	0.153	0.625	0.228	0.047	0.468	1.728	4.155	-2.546	0.449	0.777	-0.7	-1.706	0.234	0.758	-0.282	-0.315	0.169	-0.833	0.908	0.322	0.244	-0.367	0.063	0.204	-0.409	-0.483	0.127	0.124	0.117	0.44	-0.83	0.149	0.084	1.117	-0.567	-1.886	0.036	-0.266	0.133	-2.077	0.991	-0.052	0.121	0.615	0.25	0.405	0.838	0.066	0.097	0.39	-1.014	0.92	0.137	-2.304	-0.026	-0.546	1.049	0.411	1.2	0.783	0.745	0.738	0.182	0.498	0.954	-0.039	-0.291	0.11	0.363	1.372	1.337	0.112	-0.079	0.035	-0.696	0.034	-1.311	-1.176	-0.521	-2.389	-0.101	0.12	-0.132	0.098	0.561	-0.364	-0.225	0.261	-0.356	0.758	0.192	0.088	0.465	0.049	-0.054	2.067	-2.191	-0.497	-0.06	-0.264	0.295	3.22	0.911	-0.175	-0.133	0.122	0.176	-0.268	-0.545	1.097	0.097	-0.093	0.498	0.055	-0.195	0.245	0.496	0.145	0.237	0.228	-1.876	4.437	0.641	0.131	0.057	0.981	1.604	0.217	0.182	-0.226	0.606	-0.066	-1.71	5.916	0.247	1.647	-0.177	0.233	3.099	0.2	0.174
X38296	X46384	-1.978	0.04	-0.112	-0.724	-2.27	-0.036	-1.637	0.132	0.13	0.108	1.376	-0.267	0.139	-0.964	0.17	0.536	0.307	0.344	-3.897	-0.324	-0.691	0.111	-0.335	-0.156	0.151	-0.952	0.133	-0.26	0.118	0.905	0.926	0.123	-0.667	1.108	-1.311	0.79	0.009	0.127	0.51	0.691	2.12	0.122	0.045	0.124	0.142	-0.827	0.393	0.121	0.655	-0.308	0.066	-0.423	0.354	5.023	-0.557	0.595	-1.269	0.247	0.129	-1.122	0.414	0.501	0.054	-1.31	-0.534	-0.027	-0.887	0.032	-2.641	-0.065	-1.235	-0.345	0.74	-0.673	-0.739	2.187	-0.941	0.223	0.643	0.24	-0.186	0.115	-1.703	-0.594	0.483	0.355	0.145	-0.004	0.286	-2.015	0.212	0.576	-0.021	-0.571	0.124	0.007	-0.408	-2.249	0.571	0.533	0.187	-2.007	-0.012	0.184	-0.245	0.186	-0.198	0.494	-0.139	0.023	-0.548	0.31	1.302	-0.067	0.255	0.925	0.175	0.08	0.029	0.107	0.018	-0.796	0.246	0.51	0.197	-0.01	-1.42	0.186	0.251	0.683	0.134	0.651	0.192	0.212	-1.074	0.089	-1.228	-1.559	-0.115	-0.241	0.312	0.527	-0.448	0.13	-0.227	1.668	1.179	-1.764	-0.154	-0.565	1.009	0.485	0.06	0.405	0.955	-0.017	0.054	-0.93	0.28	0.372	-0.082	0.935	1.855	-0.17	-0.465	0.694	0.043	-0.105	0.95	0.135	-0.163	0.81	-0.957	0.035	0.479	1.871	1.806	-1.413	0.004	0.879	-0.272	0.364	-0.734	0.483	0.25	2.071	0.443	2.752	0.091	0.088	1.442	-0.19	-1.427	0.095	0.546	0.532	0.172	0.027	1.504	0.125	0.921	0.1	0.055	0.01	0.059	0.202	-0.209	0.142	0.3	1.0	0.232	-0.075	-0.205	0.033	1.178	-1.25	0.456	0.344	-0.445	0.947	2.182	0.465	0.258	0.524	0.133	1.832	-0.387	1.88	-0.661	-0.219	-2.038	0.318	0.045	3.676	-0.043	1.48	-2.195	1.158	-0.446	0.265	-1.006	0.326	0.098	0.249	0.816	0.86	1.348	0.283	-1.265	1.393	-0.362	-1.244	0.742	-0.332	0.121	-0.971	0.139	0.247	0.909	0.226	0.151	0.175	-0.061	0.177	0.016	-0.043	0.106	0.217	-0.541	0.947	-0.907	-0.858	0.035	0.382	1.854	0.007	0.16	0.288	0.132	-1.068	-0.339	-0.705	0.136	0.629	0.196	0.24	1.346	0.083	0.098	-0.495	3.01	0.515	-0.303	1.266	-0.673	-0.014	1.156	-0.61	1.073	0.126	0.524	-0.444	-0.499	0.448	-0.72	1.107	0.46	0.008	-0.246	-1.457	0.722	0.077	-0.31	-0.148	0.782	-0.022	2.627	-0.267	0.397	-1.36	-0.378	-0.314	-0.369	0.051	-0.471	-0.473	-0.258	0.067	-0.058	3.134	0.262	0.315	-0.238	0.039	0.062	2.46	-0.141	-0.139	-2.506	-0.21	-0.579	0.273	0.674	3.159	-0.028	0.54	-0.318	0.292	-0.558	0.629	0.123	-0.446	0.077	-0.358	0.261	0.773	0.479	0.581	0.445	0.23	-1.802	7.388	0.099	0.472	0.131	0.179	0.853	0.056	0.066	-0.798	0.747	-1.738	0.126	0.359	0.146	4.551	0.189	-0.815	-1.851	0.225	0.136
X38296	X46398	1.517	0.211	-0.422	0.731	2.055	0.324	-0.684	0.322	-0.371	0.46	1.654	-0.794	0.396	0.866	0.376	0.899	0.996	-0.028	-1.539	0.787	0.426	0.623	0.658	0.594	-0.316	0.143	0.664	0.341	0.529	3.506	0.523	0.127	0.065	3.228	-1.331	-0.429	0.474	0.077	0.288	0.383	4.705	0.473	0.327	0.407	0.34	0.658	0.9	-1.974	0.52	1.023	0.167	0.893	0.592	2.273	0.006	-0.436	0.026	0.497	0.121	0.561	0.792	0.813	0.417	-0.674	1.041	-1.891	0.218	0.337	2.53	-0.705	-0.692	0.145	0.891	0.516	-0.247	0.666	0.485	0.466	0.464	0.589	0.485	0.956	1.048	0.661	0.619	-1.746	0.251	-0.979	-0.325	0.041	0.505	0.897	0.356	0.606	0.963	0.303	0.589	1.229	0.383	-0.567	0.77	0.66	0.54	0.332	-0.017	0.495	0.457	0.617	0.473	0.487	0.456	0.524	1.086	0.43	0.515	1.622	0.83	0.467	0.43	0.461	0.251	0.25	0.274	0.322	0.506	0.51	-1.73	0.436	0.609	0.888	-0.055	0.039	0.661	0.357	-0.083	0.311	-0.937	0.445	-0.138	0.465	0.901	1.184	-0.092	0.486	0.126	1.119	1.16	0.102	0.401	0.561	0.686	0.613	0.565	-0.021	0.751	0.175	0.449	-0.487	0.506	0.167	0.545	0.329	1.2	0.032	0.195	0.368	-0.585	-0.005	0.452	0.494	0.716	-0.454	0.204	0.573	0.627	1.317	0.069	0.858	0.431	0.871	-0.196	0.665	1.11	0.791	0.503	0.229	0.905	0.176	0.431	0.843	6.233	0.434	1.21	0.297	0.447	1.383	0.602	-0.31	0.944	0.558	1.412	0.485	0.289	0.367	0.436	0.59	-0.43	0.115	0.567	0.963	0.51	1.446	0.605	0.273	0.647	0.784	0.546	0.424	-0.479	0.741	1.482	0.337	0.481	0.699	0.524	0.146	1.483	1.311	0.212	-1.848	0.694	0.537	0.115	1.7	0.434	0.976	-1.578	0.176	0.906	0.454	-0.757	0.974	0.511	0.476	0.635	0.271	1.713	-2.098	-0.226	0.789	0.898	0.155	0.585	0.416	-0.239	-1.238	0.489	-0.047	0.742	0.95	0.526	0.148	0.442	1.036	0.589	-0.264	0.099	0.448	0.408	1.806	-0.255	0.046	0.48	1.036	1.018	-1.501	0.371	0.528	0.275	-0.236	0.881	0.762	-0.156	0.615	0.487	0.633	1.282	0.452	0.483	0.58	1.557	0.735	0.544	1.034	0.54	0.608	0.669	0.268	1.042	0.757	0.788	0.921	0.248	1.196	0.858	0.733	-0.827	0.011	0.806	0.442	0.358	-0.666	0.584	0.405	-0.239	0.204	0.815	0.953	0.474	-1.093	0.566	-0.11	0.396	0.406	0.637	-1.166	0.158	0.555	0.089	1.067	0.622	0.44	0.375	0.503	0.584	1.409	-0.248	0.298	1.278	0.489	1.324	2.252	1.337	-0.878	0.61	0.508	0.885	0.425	-0.527	1.302	0.223	0.503	0.58	0.499	-0.454	0.288	0.562	0.133	0.237	0.291	0.688	6.81	1.5	1.119	-0.353	0.935	1.051	0.511	0.488	0.593	0.562	0.671	-1.735	3.246	0.367	3.015	0.389	1.549	-1.652	0.634	0.473
X38296	X46409	0.122	-0.003	0.438	-0.059	-0.108	0.13	-0.262	0.033	0.16	-0.05	0.142	0.099	0.034	1.004	-0.004	-0.089	0.165	0.022	-0.665	-0.063	0.08	-0.183	0.373	-0.082	-0.054	0.125	-0.953	0.023	-0.287	0.586	-0.097	0.024	-0.711	0.015	0.074	0.391	0.027	0.005	-0.06	-0.163	0.447	0.016	-0.019	0.017	0.008	-0.98	0.151	0.045	-0.332	-0.32	-1.174	-0.224	0.056	0.959	-0.337	0.154	0.515	-0.002	0.046	-0.811	0.497	-0.189	0.012	0.998	-0.108	-0.468	-0.12	-0.012	-0.186	-1.497	-0.972	-0.401	0.557	0.023	0.454	0.215	0.122	0.067	0.586	-0.054	0.031	0.229	-0.846	0.136	-0.121	-0.002	0.052	-0.091	-0.287	-0.351	0.054	0.31	0.052	0.008	-0.032	-0.012	-0.375	0.986	0.048	-0.214	0.0	-0.12	0.049	0.002	-0.004	-0.003	0.045	0.126	-0.184	0.033	-0.02	0.021	0.679	0.014	0.053	-0.073	-0.263	0.026	-0.035	0.059	0.018	0.35	-0.243	0.257	-0.03	0.07	1.256	0.011	0.0	0.641	0.034	0.096	0.204	0.004	-0.148	-0.017	0.754	0.435	-0.024	-0.205	0.294	0.339	-0.45	-0.084	0.04	0.034	0.407	-0.297	-1.175	-0.005	0.653	0.283	0.04	0.23	-0.113	0.023	0.017	-0.044	0.079	0.01	-0.048	0.217	0.745	-0.032	0.109	0.025	0.03	0.038	-0.131	0.054	0.169	0.12	-0.012	0.196	0.129	-0.292	0.403	-0.061	0.12	0.049	-0.046	-0.013	0.465	0.155	0.017	1.547	0.284	-0.469	0.066	-0.014	1.023	-0.053	-0.194	0.014	-0.044	0.284	0.095	-0.097	0.127	-0.272	-0.049	0.008	0.002	-0.145	0.096	0.155	-0.197	0.063	-0.144	0.08	0.01	0.425	-0.176	0.022	0.444	0.114	0.235	0.527	-0.496	0.406	0.807	-0.279	-0.176	0.361	0.041	4.375	0.032	-0.337	0.057	-0.091	-0.397	0.106	0.006	1.073	0.173	0.582	-1.334	-0.025	-11.802	0.274	0.207	0.209	0.152	-0.056	0.241	-0.9	-0.552	-1.175	0.726	-0.418	0.25	0.002	0.218	0.061	-0.101	0.018	0.055	-0.571	0.405	-0.896	0.179	-0.147	-0.025	0.501	-0.241	-0.243	-0.14	-0.003	0.176	-0.616	0.354	-0.15	0.02	0.611	-0.295	-0.246	-0.249	-0.146	0.072	-0.975	0.45	0.492	-0.019	-0.012	0.214	-0.298	1.023	0.019	0.012	0.404	-0.053	-0.123	-0.325	-0.64	0.232	-0.05	0.417	0.169	0.77	0.625	0.25	0.199	0.141	0.383	-6.708	10.899	-0.443	-0.084	0.204	-0.793	0.842	-0.023	0.015	0.111	-0.231	0.017	-0.068	0.283	0.141	-1.372	0.23	0.176	0.771	0.02	0.111	-0.324	-0.094	0.22	-0.522	-0.19	-0.283	-0.129	0.292	0.109	-0.094	0.91	0.532	-0.301	-0.263	0.058	-0.113	0.853	0.104	-2.653	0.296	-0.331	0.121	-0.02	-0.173	0.397	0.034	0.301	0.054	0.077	0.096	0.277	-0.094	0.839	0.057	0.005	0.119	0.285	-0.188	0.257	0.034	0.619	-0.227	0.134	0.105	0.81	0.293	0.342	-0.216	-1.81	0.131	0.531	-0.073	0.144	-0.584	0.307	0.103
X38296	X46428	-1.816	0.157	0.055	0.04	-1.281	-0.408	-1.977	0.088	-0.259	0.06	-0.393	0.041	0.098	1.389	0.178	0.463	0.561	-0.149	-1.837	-0.029	-0.223	0.001	-0.828	-0.481	-0.493	2.096	-0.121	-0.397	0.034	-0.273	0.546	0.066	-0.421	-0.06	-1.644	-0.175	0.018	0.001	-0.668	0.057	-0.953	0.043	-0.017	0.091	0.04	-2.987	-0.153	0.113	0.224	-0.426	0.048	-1.324	-0.921	0.876	-0.869	1.007	-1.413	0.263	0.07	-0.416	-0.151	0.284	0.062	-2.145	-1.755	-0.519	-0.415	-0.051	0.849	-0.133	-0.3	0.259	0.807	0.024	-0.632	0.815	-1.218	0.342	2.035	-0.153	-0.064	0.353	-1.222	0.111	-0.24	0.31	0.125	-0.492	-0.708	-0.998	0.275	0.762	0.083	-0.231	-0.372	-0.119	-1.185	-0.735	0.328	1.198	0.36	0.446	-0.279	0.135	0.113	-0.05	0.319	0.675	-0.073	-0.055	-0.235	-0.429	0.92	0.331	0.234	-0.234	-1.402	0.026	0.069	0.057	-0.425	0.271	0.062	0.379	0.147	-0.454	-0.884	0.144	0.172	0.063	0.09	0.196	0.373	0.215	-1.565	0.119	-0.811	-0.635	-0.432	-0.496	-0.576	0.947	0.693	-0.161	-0.447	1.419	1.544	-1.029	0.072	-0.424	1.515	0.626	-0.129	1.043	0.971	-0.077	0.016	-1.913	-0.256	0.194	-0.354	0.077	1.192	-0.257	0.792	0.525	-0.041	-0.383	0.527	0.151	0.101	0.327	-0.372	-0.045	0.268	1.448	-0.389	-0.405	-0.306	-0.308	-0.135	-0.212	-0.986	0.68	0.091	3.645	0.713	0.325	0.085	0.159	1.206	-0.418	-1.893	0.084	0.392	0.475	0.179	-0.159	1.672	0.264	0.8	0.06	0.035	-0.112	0.343	0.03	-0.332	0.209	0.243	0.949	0.107	0.508	0.64	0.057	0.224	-0.089	0.427	0.218	-0.607	0.011	1.473	0.05	0.197	0.572	-0.311	2.118	-1.548	1.766	-0.91	-0.442	0.208	0.077	-0.291	1.189	-0.407	0.549	4.223	0.724	-1.694	0.34	-0.809	0.299	0.254	0.33	0.801	2.594	4.77	0.717	-0.431	0.546	-2.045	-0.12	0.614	-0.099	-0.041	0.055	0.145	1.169	0.378	1.472	0.127	0.513	0.02	0.484	-0.256	0.338	-0.746	0.196	0.37	0.698	0.265	0.092	0.033	0.687	-0.08	0.092	0.826	-0.109	-0.048	-1.291	-1.36	0.107	0.104	0.246	-0.216	0.549	0.072	0.015	0.014	0.03	4.443	1.284	-1.025	0.274	-0.074	-0.053	-0.041	0.095	1.382	0.079	-0.033	0.399	-0.333	1.114	-0.376	1.955	1.532	0.104	-1.139	2.09	1.097	0.077	-0.4	-0.315	0.147	-0.051	0.839	-1.405	-0.448	-1.187	0.355	0.168	0.212	-0.008	-0.235	0.683	-0.381	0.037	1.274	0.638	-0.427	0.253	-0.094	-0.426	0.092	1.157	-0.358	-0.282	-2.247	0.096	0.638	0.843	0.439	4.137	-1.582	0.717	-1.085	-0.072	0.187	0.244	0.027	-0.916	0.443	-0.439	0.011	0.674	-0.671	-2.483	1.887	0.265	-0.323	-0.323	1.477	-0.563	-0.5	-0.982	-0.689	-0.186	0.072	-2.52	0.266	-1.448	-1.779	3.255	0.22	4.243	0.011	-0.912	-4.391	0.091	-0.355
X38296	X46455	0.466	-0.056	0.455	-0.494	0.769	-0.192	-0.775	-0.004	0.669	-0.184	-0.687	-0.415	-0.091	1.202	-0.092	-0.741	0.602	-0.436	-1.188	-0.511	-0.088	-0.279	1.715	-0.179	0.166	1.054	-2.756	0.671	-0.932	2.058	0.697	-0.078	-0.835	0.667	-1.323	-0.228	-0.081	-0.102	0.022	0.002	-1.955	-0.078	-0.187	-0.065	-0.048	-3.923	0.173	-0.042	-0.857	-1.658	1.666	-1.361	-0.107	-0.471	-0.446	-0.113	-0.165	-0.044	0.134	-1.758	0.57	-0.727	-0.074	-1.348	-0.665	-1.432	-0.467	-0.039	-1.04	-0.173	0.445	-1.302	0.606	-0.23	-0.7	-0.373	-0.995	0.039	2.682	-0.56	-0.065	0.197	-1.83	0.003	-0.091	0.273	0.039	-0.545	-0.535	-1.038	-0.076	0.792	-0.177	0.051	-0.536	-0.165	-1.441	1.568	-0.029	-0.731	0.099	-0.009	-0.136	-0.073	-0.01	-0.004	0.18	0.102	-0.771	-0.085	-0.052	-0.116	0.763	-0.067	0.105	-0.648	-0.173	-0.106	-0.111	0.109	0.086	-0.049	-0.686	0.232	-0.098	0.289	0.014	0.002	-0.371	0.714	-0.045	-0.044	0.688	-0.073	1.673	0.024	0.797	1.121	-0.198	-0.387	0.094	-1.004	-1.28	-0.175	-0.093	-1.399	0.966	-0.918	0.175	-0.049	0.73	0.264	-0.231	0.733	-0.362	-0.028	0.307	-0.885	0.197	-0.423	-0.298	-0.078	0.851	-0.281	-0.493	-0.364	-0.08	-0.328	0.163	-0.084	0.466	-0.309	-0.206	0.146	0.286	-1.22	-0.24	-0.198	0.774	-0.17	-0.234	-0.238	-0.29	0.419	-0.112	1.994	2.033	-2.281	-0.158	-0.603	2.457	-0.264	0.113	-0.08	-0.305	-0.551	0.341	-0.315	-0.057	-0.842	-1.473	-0.056	-0.068	-0.235	0.38	1.036	-0.597	-0.003	0.071	0.592	-0.156	1.234	0.047	-0.074	0.885	-0.252	0.206	0.568	-0.615	0.415	0.933	-0.494	-1.824	0.36	-0.06	0.373	0.377	-0.839	-0.311	-1.139	-0.357	0.193	-0.59	0.46	0.04	0.637	-1.333	-0.573	-5.164	0.068	0.378	0.643	0.107	-0.053	0.023	-0.841	-0.943	-1.682	0.342	-0.532	0.685	-0.5	0.526	0.103	-0.29	-0.059	0.055	-1.254	0.415	-0.079	-0.033	-0.471	-0.127	0.769	-0.342	-0.599	-0.391	0.074	0.136	-0.1	0.351	0.168	-0.053	0.541	-0.577	-0.796	-0.351	-0.236	-0.032	-1.092	0.614	0.599	-0.109	0.292	0.132	0.338	1.229	-0.067	-0.077	0.315	-0.104	-0.028	-0.321	-0.436	0.067	-0.189	0.4	0.046	0.884	0.506	0.313	-0.448	-0.321	0.264	-2.786	8.388	-0.304	-0.166	0.313	-1.453	0.821	-0.097	0.189	0.004	-0.702	-0.055	-1.229	0.697	0.22	-1.454	0.072	0.136	0.885	-0.075	0.264	-0.75	-0.224	0.189	-0.641	0.279	-0.098	-0.048	0.275	0.085	-0.104	1.072	0.355	-0.407	-0.036	0.016	-0.307	1.215	0.536	-2.437	0.563	-0.439	0.255	0.124	-0.812	0.88	-0.031	-0.075	0.23	0.005	0.136	0.613	-0.285	0.883	0.213	-0.024	0.517	0.841	-0.503	0.794	-0.513	0.004	-0.631	-0.0	0.052	0.475	0.276	-0.103	-0.836	-1.821	0.082	2.645	-0.121	0.557	-0.808	0.227	0.136
X38296	X46456	-1.707	-0.033	-0.168	0.515	-2.179	0.907	-0.457	0.074	-0.045	0.083	1.517	-0.63	0.001	-1.294	-0.144	0.118	0.227	-0.546	-2.282	-0.2	-0.299	-0.141	0.958	-0.743	1.582	-0.109	0.049	-0.072	-0.866	2.152	0.585	0.012	-0.704	0.698	-2.331	-0.519	-0.019	0.072	-2.322	0.114	-1.589	-0.002	-0.016	0.05	0.011	-1.921	-0.016	0.136	0.49	0.696	-0.041	-0.029	0.215	0.57	-0.473	0.697	1.537	-0.114	0.015	-0.771	-0.071	-0.229	0.002	-1.768	0.278	-0.504	-0.334	0.209	3.772	-1.889	1.069	-0.43	-0.225	-1.007	0.053	0.304	-0.158	-0.014	0.599	0.263	0.01	0.296	0.107	0.429	0.152	0.428	0.066	-0.766	-0.346	1.444	0.323	0.733	0.054	-0.494	-0.516	-0.3	-1.541	-1.219	-0.037	-2.413	0.074	-0.162	-0.215	0.017	-0.112	-0.007	0.205	-0.067	-0.013	-0.032	0.035	0.185	-0.119	0.444	0.181	-0.365	-1.167	-0.007	-0.078	0.001	0.029	-0.28	0.03	0.569	0.038	-0.36	-0.385	0.085	-0.53	0.589	0.105	-0.426	0.071	0.008	-0.902	-0.27	-0.674	0.121	0.278	-0.227	-0.898	0.896	-0.257	-0.144	0.476	0.475	-0.62	-0.917	0.01	-0.228	0.925	0.243	0.106	0.25	0.383	-0.071	-0.211	-0.135	0.003	0.118	-0.168	-0.316	1.439	0.199	0.998	-0.479	0.064	-0.115	0.115	0.123	-0.366	0.141	-0.738	-0.085	0.026	0.342	-0.212	-1.406	-0.209	-0.643	-0.075	0.278	1.723	-0.034	0.182	1.146	-0.775	-0.918	-0.144	0.862	-3.14	0.667	0.83	-0.057	0.001	0.952	-0.406	-0.172	-0.403	0.26	0.722	0.002	0.007	-0.041	0.244	-0.061	0.311	0.018	0.04	0.461	0.061	1.338	0.577	0.012	1.058	0.915	-0.222	-0.27	-0.677	-0.012	1.675	-0.115	0.454	-0.21	0.135	3.144	-0.31	-0.272	-0.904	-0.463	-1.216	0.088	0.884	1.508	-0.045	0.412	-2.38	-0.148	0.236	-0.23	0.213	0.062	0.167	0.25	0.806	0.187	6.969	-0.459	-0.365	0.689	-0.801	-0.04	-0.814	0.335	0.402	0.01	0.012	-0.207	0.513	0.062	0.429	-0.216	-0.035	-0.304	0.765	0.387	-0.16	-0.11	-0.211	-1.314	-0.343	0.162	0.008	1.599	0.424	-2.239	-0.15	-0.233	-0.091	-2.296	-0.214	0.467	0.021	0.399	0.263	0.297	0.529	-0.023	0.021	0.437	0.274	0.146	-0.421	-0.498	-0.115	0.331	0.477	-0.166	-0.344	-0.033	0.505	0.661	0.212	0.815	0.292	-0.329	-0.387	0.224	-0.109	-0.137	0.769	-0.014	-0.055	0.049	-1.169	-0.066	0.222	-0.351	0.126	-3.617	0.566	0.423	0.268	0.019	0.789	0.492	-0.223	0.179	0.568	0.643	0.454	-0.075	0.268	-0.07	-0.307	1.214	-0.455	-0.47	2.998	-0.102	-0.099	-1.229	0.573	2.785	-0.022	0.221	0.493	-0.125	0.863	0.027	0.006	-0.342	0.281	0.056	-0.376	-0.173	-0.483	-0.082	0.017	0.266	-2.537	-0.452	0.912	0.545	-0.05	0.813	0.577	0.131	0.149	-3.01	0.736	-0.202	-0.702	3.437	0.229	-2.033	-0.054	0.862	0.547	0.304	-0.332
X38296	X46486	-1.179	0.04	-0.018	-0.478	-1.318	0.165	0.178	0.046	0.721	-0.332	1.277	-0.324	0.006	1.223	0.006	-0.427	0.655	-0.099	-1.282	0.344	-0.456	-0.641	2.593	0.808	-0.33	-2.84	-2.868	0.322	-0.22	3.529	-0.448	0.018	-0.863	0.467	-1.449	1.452	-0.036	-0.067	0.058	-0.475	0.021	0.002	-0.146	0.047	-0.022	-1.172	0.607	0.06	-0.962	-1.208	-0.04	-2.827	0.395	5.532	-0.425	0.384	-1.228	-0.082	0.103	-0.726	0.141	-0.311	-0.014	1.689	1.117	-2.794	-0.449	-0.202	-1.574	-0.384	-0.573	-1.023	0.659	-0.152	-0.708	-0.954	1.141	0.179	2.294	-0.171	0.022	0.816	-2.989	-0.043	-0.334	0.33	-0.077	-0.068	-0.472	-1.102	-0.426	-0.493	-0.002	0.144	0.894	-0.045	-1.898	4.321	-0.32	-0.167	0.461	0.765	-0.007	-0.019	-0.278	0.118	0.235	1.014	-0.373	0.218	0.158	-0.333	0.811	0.224	0.158	-0.978	-0.625	-0.061	-0.066	0.125	-0.007	-0.826	-0.852	0.288	0.133	0.568	-1.667	0.02	-0.727	-0.095	0.046	0.138	0.739	0.14	0.293	0.249	-0.95	0.054	-0.313	0.599	1.033	-1.468	-1.769	0.189	0.128	-1.01	1.004	-0.718	-0.189	-0.021	0.779	0.321	-0.314	0.782	-1.48	-0.058	-0.182	0.225	0.092	-0.757	-0.264	-0.514	0.895	-0.247	-0.297	0.124	0.041	0.193	-0.221	0.106	0.83	0.687	0.02	0.977	0.342	-0.675	2.396	0.522	0.588	0.621	-0.037	-1.252	0.93	0.689	-0.291	1.93	-0.67	0.301	-0.098	0.598	9.428	-0.275	0.907	-0.007	-0.308	1.016	0.398	-0.567	0.862	-0.619	1.012	-0.016	-0.021	-0.197	0.437	1.131	-0.976	-0.035	-0.289	0.645	0.015	0.157	-0.451	0.001	0.927	-1.738	0.262	0.622	-0.613	0.472	0.972	0.487	-3.476	0.417	-0.192	-3.651	-0.998	-0.671	0.133	-0.861	0.171	0.035	-0.493	0.214	-0.106	0.381	-1.572	-0.188	-0.287	0.088	0.284	0.695	0.149	-0.028	0.564	-0.187	-0.634	-1.912	-0.079	-0.521	0.251	0.301	0.581	0.066	-0.256	-0.005	0.107	-0.917	0.471	-0.311	0.086	-0.453	-0.083	0.817	-0.312	-0.595	-0.365	0.007	0.19	0.136	0.407	-1.475	-0.006	0.727	-0.518	-0.738	-0.168	-0.198	0.064	-1.166	0.583	0.652	-0.064	0.349	0.237	-0.412	0.003	0.061	-0.026	0.47	-1.6	0.641	-0.732	-0.531	0.093	-0.137	0.485	0.13	0.927	0.744	0.502	-0.7	0.107	0.451	0.639	2.648	-0.551	-0.124	-0.313	-2.095	0.918	-0.042	-0.944	-0.27	-0.711	-0.016	-0.275	0.748	0.081	0.047	0.11	0.19	0.927	-0.019	0.15	-1.337	-0.185	0.244	-0.643	0.537	0.019	0.018	0.332	0.138	0.246	1.103	0.628	-0.281	-0.936	-0.003	-1.489	0.885	0.938	-3.004	0.375	-0.418	0.097	0.127	-0.635	0.317	0.018	0.132	0.088	0.061	0.13	0.3	-0.086	1.013	-0.028	0.039	0.063	2.875	-0.225	0.433	-0.5	0.516	-0.437	0.208	0.104	-0.649	0.333	-0.121	-0.518	-2.1	0.135	2.55	-0.061	0.528	-1.481	0.17	0.16
X38296	X46493	-1.874	0.082	-1.939	0.816	0.797	-0.556	-1.729	-0.071	1.064	0.198	0.407	-0.391	0.123	-0.204	0.072	1.077	0.975	0.78	0.152	-0.727	1.049	0.155	1.432	-0.792	0.132	-3.044	-0.087	0.128	0.381	0.784	-0.361	0.135	0.021	-3.002	1.249	-0.917	0.119	0.155	0.257	0.369	-0.791	0.131	0.248	-0.748	0.125	-0.863	0.681	0.139	0.295	-0.129	-0.522	0.113	0.402	1.427	-0.612	0.085	-0.439	0.246	0.141	0.549	0.328	0.019	0.057	-0.121	-0.039	-1.52	-0.65	0.238	-2.586	-0.698	-0.184	1.184	-2.062	-0.309	0.643	-1.306	0.089	0.308	0.172	0.363	0.139	0.427	1.216	0.494	0.164	-0.795	0.16	0.683	0.192	0.474	-0.074	1.221	-0.149	-0.138	0.328	0.288	-1.116	-1.601	0.812	-1.595	-0.781	-1.038	-0.087	0.187	-0.188	0.207	0.389	-0.474	0.568	0.06	-0.098	0.294	1.184	-0.347	0.143	2.224	0.357	0.137	-0.055	0.131	0.25	0.588	0.018	0.056	-0.138	-0.096	-0.004	-0.007	0.245	1.121	0.017	0.154	1.088	-0.028	-2.597	0.128	-0.312	1.092	-0.435	0.544	-0.899	0.894	-0.068	-0.619	0.301	0.758	0.174	-0.864	-0.612	0.04	0.295	0.511	0.259	1.146	0.519	0.053	0.127	-2.621	-0.12	0.355	-0.124	-0.172	0.675	-0.332	-0.095	0.939	0.121	0.105	-0.4	0.187	0.32	0.58	-0.707	-0.097	0.04	1.453	-0.151	-1.478	-0.076	-0.089	-0.276	-0.306	0.376	0.307	0.152	2.526	0.084	1.553	0.259	-1.428	2.908	0.047	-1.604	0.139	0.216	-0.216	0.621	-0.15	-0.325	0.329	0.302	-0.003	0.126	0.134	0.209	0.28	0.099	0.219	-0.443	0.006	0.229	-0.311	-0.175	0.046	-0.922	-0.871	0.141	0.323	-0.47	0.725	1.311	0.646	-7.965	-0.148	0.143	1.374	0.459	0.993	0.617	0.897	0.656	0.061	0.75	2.233	-0.033	0.529	-2.051	1.441	-4.454	0.358	-0.012	0.372	0.025	-0.012	0.521	0.137	-0.461	0.342	0.639	0.74	1.084	-0.715	-0.832	0.128	0.216	0.098	0.052	1.943	0.723	-0.849	0.166	-0.204	-0.081	0.742	0.033	-0.495	0.128	0.158	0.05	0.549	0.21	0.573	0.131	0.728	0.469	0.281	0.207	0.054	0.139	-0.14	0.58	0.71	0.106	0.36	-0.132	0.232	1.439	0.105	0.132	-0.04	0.674	0.221	0.456	0.469	-0.132	0.584	0.743	0.566	0.634	1.095	0.766	0.91	-0.267	-0.656	-2.483	3.818	-0.813	0.173	-0.635	-0.33	1.452	0.145	0.651	0.583	-0.263	-0.322	1.281	0.534	-0.17	1.155	0.203	-0.033	0.24	0.103	0.257	0.309	-0.237	0.197	0.084	0.322	0.516	-0.227	0.302	0.155	0.173	1.56	0.079	-0.546	1.888	0.1	0.949	-1.6	-0.934	-0.502	-0.565	-0.083	0.261	-0.038	0.119	0.742	0.071	-0.099	0.462	0.176	0.324	0.991	-0.459	-1.138	1.764	-0.171	1.187	15.492	0.509	-0.374	0.548	0.499	1.31	-0.412	0.126	0.614	0.025	-0.518	0.326	3.223	0.244	-0.665	0.167	-0.041	-0.155	0.174	0.324
X38296	X46512	-0.758	-0.477	1.01	0.359	-1.803	0.298	-1.567	0.094	1.157	0.16	0.649	-0.421	-0.147	-0.676	0.195	0.478	0.152	0.592	1.802	-0.787	0.52	-0.015	0.159	0.581	-0.107	-2.162	0.123	-0.22	-0.211	1.086	0.519	0.093	0.298	-1.306	-0.219	1.1	0.008	0.128	0.29	0.484	0.682	0.093	0.123	-0.07	0.104	0.298	0.863	0.116	-1.708	0.203	0.067	-3.09	0.325	6.059	0.221	0.403	0.908	-0.12	0.109	-0.309	0.782	0.456	0.036	-0.79	-0.885	0.751	-0.198	0.256	0.045	0.195	-0.297	0.265	0.59	-0.111	-0.156	-0.517	1.592	0.097	1.629	0.214	0.096	1.382	-2.341	-0.058	0.163	0.029	0.062	-0.648	0.13	-0.121	-0.292	0.218	-0.607	0.08	-1.097	0.175	-0.713	-2.027	0.428	0.657	0.258	-1.404	0.191	-0.568	-0.174	-0.106	0.125	0.186	0.038	0.07	-0.074	0.123	-0.002	-0.019	-0.022	-0.77	-0.365	0.121	0.076	0.078	-0.088	-0.141	-0.719	0.291	0.005	0.07	-1.185	-0.73	0.188	1.001	-0.005	-0.036	0.081	0.209	-3.421	0.265	0.812	-0.486	0.486	-0.835	-0.586	1.091	-1.821	-0.467	0.719	0.746	0.489	-0.885	0.135	-0.287	0.872	0.437	0.054	0.626	0.74	-0.097	0.148	0.893	-0.115	0.526	-0.131	0.994	1.935	-0.145	0.947	0.833	0.112	0.197	0.107	0.132	0.098	0.181	-0.113	0.102	0.012	0.513	1.823	-0.001	0.282	-0.381	-0.245	0.377	0.025	0.81	0.095	0.621	1.137	1.294	0.151	0.804	2.285	-0.009	-2.566	0.099	0.289	1.176	0.231	-0.259	-0.592	0.194	0.842	0.11	0.098	0.173	0.255	-0.288	-0.568	0.089	-0.234	-0.719	0.3	-0.497	0.5	0.06	-0.883	-0.223	0.286	-0.058	-0.858	0.268	1.935	-0.109	-1.382	0.5	0.14	8.18	-0.006	3.389	0.389	1.026	-0.438	-0.354	-0.189	3.081	0.098	0.424	-2.604	0.194	1.615	-0.071	0.252	-0.205	0.163	-0.665	0.39	-1.24	2.378	1.306	0.015	0.658	-1.078	-0.459	-1.49	0.217	0.226	-0.374	0.188	-0.449	0.29	1.205	0.195	-0.426	-0.13	0.357	-0.964	-0.536	0.477	0.121	-0.021	-1.567	-0.046	0.587	0.095	0.001	2.405	-0.771	-0.563	0.095	0.126	-1.853	-0.588	0.503	0.061	0.526	-0.124	0.634	3.155	0.095	-0.059	0.097	0.92	1.159	-0.293	-0.686	-0.551	0.155	0.089	0.215	1.33	-0.082	0.65	0.354	0.082	0.838	1.143	0.29	-0.647	0.191	0.717	-4.735	2.432	-0.041	-0.047	-0.254	-0.718	0.022	1.777	-0.602	-1.05	-5.411	-0.21	0.285	-0.357	0.106	-0.079	-0.745	-0.21	0.303	-0.836	-0.178	-0.053	0.094	0.538	0.184	-0.13	2.386	-0.308	-0.405	1.093	-0.179	1.023	-0.209	1.154	-0.921	-0.253	-0.93	-0.739	-0.03	0.108	1.554	-0.128	0.562	0.015	0.11	0.106	1.165	0.029	0.117	-0.71	0.043	-0.517	-0.898	-0.791	0.341	-0.254	1.476	1.121	0.2	0.108	0.549	0.27	-0.376	0.124	3.806	0.252	-1.67	-0.12	0.116	-1.174	-0.502	0.016
X38296	X46515	0.399	0.04	0.258	-0.288	-0.711	-0.04	-0.603	-0.006	0.379	-0.143	-0.544	-0.406	-0.064	0.681	-0.017	-0.385	0.341	0.083	-0.694	-0.298	-0.277	-0.12	1.507	-0.319	0.09	0.598	-2.523	0.377	-0.48	0.889	0.395	-0.021	-0.487	0.783	-0.773	0.271	-0.051	-0.031	0.188	-0.286	-1.151	-0.042	-0.111	-0.005	0.004	-2.999	0.313	0.002	0.322	-1.125	0.96	-1.392	0.191	1.337	-0.26	0.392	-0.667	-0.055	-0.005	-0.95	0.793	-0.282	-0.04	0.113	0.087	-1.311	-0.273	-0.141	-0.832	-0.172	-0.636	-0.629	0.343	-0.052	0.237	0.031	0.276	0.068	1.84	-0.397	-0.035	0.436	-1.21	0.017	-0.016	0.153	0.004	-0.293	-0.444	-0.605	0.106	0.449	-0.1	-0.102	-0.366	-0.031	-1.123	1.341	-0.07	-0.263	0.247	-0.113	-0.175	-0.04	0.223	0.034	0.1	0.008	-0.703	-0.079	0.056	-0.079	0.433	-0.051	0.057	-0.544	0.034	-0.064	-0.067	0.056	0.046	-0.468	-0.485	0.13	0.043	0.292	0.919	0.036	-0.23	0.405	-0.046	0.227	0.39	0.047	-0.942	-0.012	0.259	0.544	-0.201	-0.115	0.363	-0.362	-0.789	0.074	-0.245	-0.438	0.548	-0.899	0.236	-0.196	0.414	0.148	-0.201	0.416	-0.298	-0.025	0.11	-0.841	0.113	-0.298	-0.175	0.047	0.483	-0.165	-0.408	-0.263	-0.035	-0.193	0.266	0.028	0.139	0.36	-0.105	0.164	0.16	-0.686	-0.175	0.027	0.479	0.321	-0.146	0.042	0.504	0.361	-0.007	1.128	1.278	-0.807	-0.142	-0.129	1.049	-0.18	0.49	-0.039	-0.244	0.555	0.192	-0.571	0.463	-0.483	-0.602	-0.007	-0.042	-0.138	0.214	0.262	-0.535	0.035	0.175	0.335	-0.088	0.7	-0.023	-0.03	0.502	0.317	0.115	0.322	-0.359	0.235	0.529	-0.245	-1.725	0.203	-0.136	2.113	-0.554	-0.637	-0.037	-0.665	-0.105	0.107	-0.392	-0.114	0.072	0.361	-0.831	-0.429	-8.276	0.142	0.156	0.364	0.058	-0.035	-0.001	-0.595	-0.664	-0.986	0.468	-0.31	0.233	-0.218	0.298	0.17	-0.17	-0.032	0.028	-0.733	0.234	-0.072	0.003	-0.275	-0.076	0.436	-0.2	-0.349	-0.229	-0.021	0.075	-0.437	0.198	0.094	-0.032	0.383	-0.404	-0.558	-0.205	-0.139	0.004	-0.637	0.439	0.339	-0.066	0.025	0.101	-0.006	0.161	-0.037	-0.048	0.234	-0.844	-0.105	-0.26	-0.445	0.064	0.044	0.242	0.13	0.502	0.393	0.252	-0.087	-0.106	0.373	-4.148	10.525	-0.326	-0.099	0.362	-1.068	0.556	-0.059	0.205	0.079	-0.409	-0.031	-0.718	0.395	0.123	-0.851	0.111	0.075	0.502	-0.046	0.169	-0.309	-0.132	0.105	-0.374	0.025	-0.115	-0.129	0.154	0.046	-0.148	0.608	0.325	-0.238	-0.053	0.019	-0.113	0.959	0.508	-1.444	0.359	-0.257	0.325	0.105	-0.473	0.499	-0.021	-0.006	0.088	0.03	0.075	0.347	-0.209	0.553	-0.228	-0.021	0.295	1.312	-0.516	0.45	-0.3	0.27	-0.45	0.066	0.026	0.531	0.155	0.19	-0.487	-1.07	0.044	1.036	-0.067	0.566	-1.057	0.165	0.075
X38296	X46516	-1.131	-0.136	0.55	0.132	-1.536	0.341	-0.694	0.108	0.083	0.087	0.478	-0.095	-0.243	-0.42	0.177	0.028	0.048	0.559	0.06	0.042	0.398	-0.025	1.055	0.332	0.28	-1.689	-0.419	0.003	-0.092	0.473	0.127	0.09	1.125	-1.298	-0.438	1.251	0.001	0.106	0.036	0.357	2.577	0.092	0.11	-0.051	0.109	-0.284	0.521	0.086	0.22	0.131	-0.945	-2.477	0.211	5.091	-0.161	0.382	-0.102	-0.078	0.098	-0.936	1.036	0.459	0.092	0.622	0.386	0.214	-0.425	0.222	-0.481	-1.128	-0.875	1.151	0.385	-0.363	0.47	0.271	2.313	0.031	1.668	0.038	0.084	1.12	-1.275	0.084	0.255	0.057	0.087	-0.259	0.224	-0.951	-0.064	-0.856	-0.035	0.212	-1.226	0.144	-1.13	-1.751	0.145	0.013	0.512	-1.658	-0.057	-0.11	-0.504	0.027	0.017	0.209	-0.251	0.08	-0.136	0.063	0.566	0.001	0.097	0.936	0.123	0.094	0.06	0.015	-0.176	0.036	-0.107	0.287	0.13	0.035	-0.222	-0.255	0.06	0.601	-0.11	0.107	0.467	0.13	-2.99	0.126	-0.246	-0.452	0.428	0.032	0.063	1.118	-1.05	0.07	0.295	0.88	0.677	-1.162	-1.808	-0.329	0.91	0.347	-0.197	0.165	0.398	-0.017	-0.111	2.487	0.07	0.184	-0.263	0.404	1.93	-0.062	0.102	0.857	0.086	-0.25	0.223	0.146	-0.386	0.903	-0.174	0.072	0.095	-1.124	1.324	0.595	-0.158	-0.225	-0.008	-0.2	0.929	0.823	0.109	0.478	0.796	0.75	0.076	0.639	2.221	-0.055	-0.027	0.103	0.303	1.097	-0.16	0.12	0.587	0.343	0.369	0.11	0.086	0.034	-0.076	0.618	-0.425	-0.039	-0.359	-0.0	0.23	-2.508	0.212	0.091	-0.869	0.769	0.37	0.463	0.118	0.471	2.066	0.048	-2.173	0.404	0.133	5.688	0.885	1.981	0.29	2.453	0.875	0.001	-0.615	4.287	0.211	0.655	-2.429	-0.486	-7.356	0.285	-0.578	0.452	0.084	-0.061	0.038	-0.427	0.439	-0.996	0.3	0.963	-0.98	-0.302	-0.868	0.276	-0.234	-0.065	0.176	-0.71	0.622	-0.242	0.262	-0.577	-0.145	0.824	-0.697	-0.51	-0.069	-0.069	0.027	-1.274	-0.08	-0.875	0.062	-0.35	0.386	-0.437	-0.66	0.017	0.131	-1.84	2.023	0.365	0.058	0.569	0.004	0.665	2.531	0.096	0.097	0.65	-0.436	0.757	-0.072	-0.229	-0.146	0.531	0.417	0.202	1.499	0.918	0.578	0.368	0.089	0.873	-4.342	6.115	-0.48	0.069	0.479	-3.096	2.139	0.07	-0.31	-0.278	-1.114	0.092	0.861	0.078	-0.326	-1.56	0.106	0.179	0.748	0.089	-0.071	-0.524	-0.355	0.452	0.367	-0.48	0.583	-0.01	0.37	0.249	0.391	2.374	0.347	-0.441	-0.214	-0.093	0.564	-2.578	1.176	-2.48	0.425	-0.036	0.097	0.124	-1.099	1.494	0.073	0.221	0.324	0.17	0.151	0.128	-0.337	0.326	0.13	0.124	-0.597	1.468	-0.447	0.436	-0.88	1.444	0.587	0.313	0.16	0.031	0.442	-0.006	-0.173	2.35	0.247	-1.209	-0.032	0.674	-2.085	-0.345	-0.049
X38296	X46674	1.014	-0.02	-1.087	0.726	1.396	-1.088	0.492	0.258	-0.842	0.266	1.822	-1.074	0.261	0.566	0.14	0.173	0.868	-0.659	-1.595	0.404	-1.253	0.238	1.462	0.651	-0.085	-0.221	0.676	0.285	0.116	2.932	1.438	0.012	-0.334	1.845	-1.125	-0.448	0.254	0.125	-0.557	0.495	4.134	0.252	0.277	-0.055	-0.019	-0.28	0.525	0.011	-0.923	0.348	0.229	0.4	0.62	2.097	-1.176	-2.339	1.256	0.179	0.199	-1.331	0.549	0.976	0.195	-5.139	0.643	-3.172	-0.058	0.312	3.123	-0.033	0.568	-0.707	0.39	1.186	0.508	-1.764	1.472	0.097	1.023	0.217	0.249	0.964	0.614	0.6	0.371	-3.599	0.174	-1.402	-2.294	1.321	-0.415	0.189	0.285	0.267	0.245	0.127	0.07	-0.129	0.491	-0.228	0.291	0.405	-0.005	0.228	0.613	0.105	0.229	0.531	-0.149	0.269	0.188	0.365	0.115	0.364	0.31	1.028	-1.487	0.213	0.081	0.226	-0.181	-0.29	0.295	0.266	0.268	0.473	-1.024	0.297	-0.103	0.407	0.209	-0.635	1.421	0.115	0.024	0.045	-1.001	2.01	0.303	-1.104	0.629	0.9	-0.924	-0.352	0.328	0.151	1.934	-0.768	0.251	0.302	0.379	0.519	0.411	-0.183	0.769	-0.297	0.267	-0.943	0.372	-0.034	-0.086	0.235	0.665	0.237	0.559	0.485	0.147	-0.052	0.363	0.263	0.389	-0.239	-0.215	0.51	0.161	1.054	-0.388	0.56	0.048	0.428	0.087	0.054	1.59	1.32	0.28	0.56	0.284	-1.247	0.166	0.279	4.364	0.0	0.743	0.255	0.763	1.956	0.143	-0.332	0.016	0.493	1.303	0.137	0.162	0.208	0.472	0.837	0.099	0.109	0.298	0.625	0.27	1.302	0.701	0.233	1.788	0.142	0.454	0.021	-0.362	0.356	1.515	-0.326	0.143	0.652	0.354	1.964	0.264	1.444	-0.127	-1.303	-0.531	-0.05	0.555	2.427	-0.405	0.368	-2.397	0.658	0.808	0.085	-0.094	0.917	0.325	0.287	0.015	-0.192	3.84	-0.989	-0.871	0.897	0.276	0.111	0.555	-0.021	-0.198	0.243	0.287	0.062	0.636	0.553	0.273	0.649	0.219	0.254	-0.277	-0.893	0.315	0.279	-0.116	0.949	-0.041	0.282	0.248	1.396	0.131	-0.61	0.127	0.131	0.209	-1.189	0.472	0.769	0.257	0.519	0.403	0.712	2.382	0.213	0.175	0.51	0.052	0.845	0.215	-0.224	0.415	0.524	0.664	0.393	0.757	0.506	0.782	1.154	0.375	1.097	0.935	0.64	-0.574	0.289	0.045	-2.258	0.258	0.23	0.161	0.416	-0.247	0.199	1.159	0.571	0.016	-2.223	0.254	0.144	-1.181	0.236	0.612	0.524	-0.121	0.346	0.268	0.53	0.626	0.237	0.461	0.307	0.34	2.119	-0.025	0.151	1.111	-0.124	1.679	-0.072	1.534	-1.153	-1.354	0.116	0.935	0.412	0.532	1.779	0.195	0.19	0.456	0.276	-1.067	-0.257	0.215	-1.472	0.402	0.11	-0.093	7.041	1.123	0.001	-0.222	0.747	-2.107	0.37	0.261	0.741	0.559	0.519	-1.149	0.263	0.255	1.924	-0.418	1.356	-1.704	0.399	0.267
X38296	X46898	0.194	-0.063	-0.208	-0.771	0.689	0.412	0.626	0.077	-0.544	0.029	-1.643	-0.172	0.08	1.876	-0.039	-0.271	-0.474	0.828	-2.197	-0.804	0.412	0.051	-1.285	-0.872	0.107	1.681	-0.493	0.138	0.175	1.273	0.454	0.062	-1.44	-3.166	1.44	0.379	0.105	-0.087	0.096	0.947	-4.135	0.098	0.11	0.061	0.062	-0.71	0.597	0.126	-0.038	0.188	0.016	0.378	0.127	-3.848	-0.682	-0.642	0.386	0.242	0.11	-1.015	0.832	0.177	0.038	-0.589	-0.652	-0.714	0.295	0.255	0.659	0.196	1.826	0.0	0.176	-2.457	-1.168	-1.121	-1.775	0.033	1.381	0.177	0.114	-0.11	1.123	0.038	0.07	-0.34	0.137	0.069	0.208	0.607	-0.177	0.391	0.238	0.171	0.355	-0.123	-0.168	0.338	0.864	-0.547	0.141	-0.465	0.37	0.118	-0.268	0.078	0.398	0.349	-0.055	0.092	0.103	-1.146	1.28	0.122	0.203	0.606	-0.202	-0.001	-0.084	0.117	0.247	0.105	-0.245	0.482	-0.221	0.137	0.055	-0.151	0.076	1.209	0.097	-0.103	0.446	0.044	0.333	0.154	0.559	0.659	-0.493	0.216	0.059	0.627	-0.219	-0.072	0.092	0.518	0.951	-0.227	0.13	-0.027	1.232	0.533	0.308	1.237	0.267	0.072	0.177	-2.778	0.042	0.55	-0.142	-0.476	1.403	0.029	1.107	0.467	0.08	-0.467	-0.771	0.082	-0.719	-0.491	0.662	0.08	-0.257	0.857	0.636	-0.046	0.07	-0.185	0.157	0.278	-1.097	0.171	0.141	2.834	0.049	-0.198	0.089	0.057	0.713	0.127	-0.634	0.114	0.686	-0.779	0.654	0.513	0.583	0.272	0.279	0.077	-0.011	-0.3	0.132	-0.44	0.428	0.111	-0.265	-0.198	0.138	1.918	0.325	0.097	-0.244	-0.543	0.44	0.051	-0.014	0.768	0.757	0.003	-0.415	0.267	0.1	2.354	1.48	-1.983	-0.485	2.464	-0.396	-0.33	0.517	1.264	0.32	-1.336	0.703	-1.24	-2.482	0.516	0.71	-1.015	0.281	0.225	0.212	1.466	4.635	2.817	-0.664	0.321	-0.794	-2.065	-0.506	-0.109	0.302	0.1	0.11	0.881	-0.002	-1.82	0.2	0.657	-0.112	1.288	-0.491	0.524	0.169	-0.196	-0.059	0.753	-0.22	1.039	-0.001	1.154	0.719	-1.693	0.268	-0.302	0.126	-1.984	1.295	-1.349	-0.082	0.109	-0.004	0.094	1.911	-0.024	-0.027	0.765	-2.79	0.557	-0.777	-1.294	0.434	-0.428	0.788	-0.337	-2.677	1.18	0.814	0.974	0.49	1.294	-0.112	-1.971	0.968	0.191	1.1	-3.751	0.484	-0.061	0.687	-0.293	0.94	0.103	2.949	1.185	-0.766	-2.819	0.431	0.328	1.45	0.084	0.589	-0.613	0.28	0.412	0.947	1.943	-0.575	0.324	0.55	-0.186	0.6	1.705	-1.051	0.61	2.083	-0.103	-0.987	4.362	1.466	-5.631	-0.665	0.53	-0.692	-0.846	1.431	0.318	0.052	0.567	-0.624	0.041	0.328	-0.329	0.343	0.53	1.287	0.207	-0.671	3.691	0.622	-2.182	0.659	1.169	0.265	0.047	-0.01	0.629	-0.084	-0.941	-1.442	3.565	0.082	4.497	0.13	-0.513	0.572	-0.508	0.328
X38296	X46905	-1.715	0.247	-1.901	0.561	-1.202	0.577	0.041	0.215	0.194	0.282	0.278	0.555	0.313	-0.463	-3.525	0.748	-1.341	0.31	-2.196	0.496	0.353	0.562	-0.264	-0.455	0.25	1.079	-0.507	0.215	-0.232	2.392	1.1	0.28	0.059	2.236	-1.111	0.141	0.282	0.309	-0.323	0.773	2.504	0.268	0.195	0.314	-0.065	-0.229	0.69	-3.869	0.447	-0.709	0.313	0.379	0.439	-1.505	0.051	0.345	1.271	0.268	0.305	0.101	0.808	-0.723	0.194	2.315	0.627	-0.443	-0.107	0.364	1.113	0.311	0.714	0.376	0.043	-0.339	-0.333	-0.107	1.161	0.308	0.771	0.059	0.305	0.655	-0.515	0.72	0.358	0.276	0.244	0.469	-0.511	0.983	-0.207	-0.244	0.314	0.511	0.517	-0.046	-0.262	2.681	0.318	-1.882	0.817	-1.014	0.014	-0.08	0.319	0.258	0.339	-0.119	0.247	0.059	0.146	0.479	0.627	0.238	0.0	0.963	0.151	0.302	0.262	0.027	-0.505	-0.478	0.425	0.364	0.104	0.042	1.521	0.226	-0.307	0.42	0.14	0.562	-0.214	0.185	0.151	0.095	-0.298	2.158	0.107	0.559	0.301	0.759	0.556	0.171	-0.491	1.031	-0.137	-0.042	0.237	0.502	-0.15	0.527	0.376	0.373	0.673	0.23	0.326	-1.852	0.229	0.54	0.4	0.297	1.036	0.38	0.77	-1.48	0.309	0.052	0.365	0.317	0.023	0.386	-0.279	-0.086	0.275	-0.164	-0.621	0.974	-0.009	-0.671	-0.174	0.275	0.169	0.377	0.333	-1.182	0.105	0.804	0.276	0.549	5.916	0.459	1.206	0.181	0.429	1.178	0.171	0.501	1.047	0.523	1.363	0.199	0.311	-0.555	0.301	-0.282	0.234	0.324	0.278	0.478	0.368	1.313	-7.175	0.278	0.399	1.42	0.416	0.858	-0.212	0.646	0.353	0.597	0.44	0.567	-0.012	1.508	1.528	1.873	0.167	-0.185	0.386	0.388	0.206	1.548	0.216	0.882	-4.094	-0.124	0.91	0.127	-0.083	-0.634	0.271	0.335	0.554	-0.235	1.038	0.065	0.853	0.659	0.56	0.818	0.629	0.553	-0.231	0.258	0.332	1.755	0.69	-0.626	0.142	-0.557	0.006	1.106	0.143	-0.301	-0.107	0.158	0.321	0.98	0.5	0.706	0.117	0.25	0.304	-1.355	0.016	0.262	0.314	-1.439	1.222	0.715	0.29	0.584	0.419	0.588	1.451	0.285	0.176	-0.658	-0.52	0.656	0.442	0.286	0.323	0.215	0.634	0.572	0.916	0.298	0.694	0.822	0.51	0.291	0.352	1.85	-0.353	0.244	0.989	4.123	1.587	0.228	0.595	0.381	0.34	0.173	0.602	-0.13	0.382	0.065	0.447	0.294	1.107	-0.371	0.359	0.701	-0.299	0.427	0.291	0.155	0.562	-0.144	0.521	0.237	0.565	1.639	-0.942	-0.423	0.617	0.299	0.95	5.694	1.125	2.576	0.815	0.702	0.694	0.418	-0.732	0.378	0.217	0.382	0.501	0.335	0.378	0.811	-0.281	1.051	0.237	0.351	-1.0	9.174	1.946	0.511	0.501	0.782	1.068	0.366	0.212	-0.357	0.563	-0.057	-1.18	1.979	0.318	-1.664	-0.036	-0.485	0.166	0.375	0.395
X38296	X46911	-0.998	0.007	0.403	-0.094	-1.121	0.796	3.412	0.041	0.613	0.105	-0.82	0.316	0.062	1.018	0.05	0.621	0.296	-0.595	-1.089	-0.404	-0.266	0.344	-0.645	-0.439	-0.261	0.908	0.502	0.169	-0.121	-1.275	-2.047	0.015	0.756	-1.55	0.865	0.143	-0.013	-0.039	0.308	-0.385	-1.304	-0.003	-0.093	-0.272	-0.04	0.822	0.185	-0.041	0.237	0.611	0.045	-0.715	0.222	-1.868	-0.343	0.563	3.863	-0.033	-0.02	0.002	2.181	-1.649	0.019	-1.603	0.933	0.602	-0.275	-0.153	0.791	0.108	-0.187	0.687	0.03	0.533	0.413	-1.5	-0.885	0.071	-0.428	0.302	-0.021	0.691	0.706	-0.242	0.068	0.054	-0.047	0.156	0.228	-0.008	-0.094	0.667	0.13	-0.114	-0.516	0.156	0.399	-0.727	0.193	0.249	-0.433	0.649	0.234	0.053	0.394	-0.634	0.214	-0.268	0.318	-0.056	-0.072	0.243	0.687	0.165	0.146	-0.821	0.619	-0.019	-0.021	0.021	-0.011	0.497	0.038	0.258	-0.078	-0.262	4.378	0.031	0.086	0.648	0.057	-0.421	0.316	-1.045	-1.303	-0.049	0.122	1.434	0.02	0.351	-0.496	0.861	0.049	-0.539	0.349	0.324	0.289	0.327	0.074	0.087	-0.475	-0.185	-0.152	0.587	-0.196	0.112	0.121	2.42	-0.164	0.294	0.114	-0.348	0.754	0.194	0.592	-1.397	0.052	0.286	-0.799	0.071	-0.361	0.586	0.354	-0.239	-0.411	-2.563	-0.857	-0.664	-0.104	-1.603	0.484	0.402	0.783	0.587	-0.14	0.229	-0.233	0.917	0.113	0.513	-2.063	0.122	0.764	0.051	-0.77	0.852	0.349	0.274	-1.015	0.332	0.277	0.055	0.0	-0.115	0.381	-0.561	0.213	0.083	-0.193	-0.004	0.108	1.041	0.562	0.019	0.78	-2.103	0.176	0.428	-0.504	0.349	-0.05	-0.212	0.49	-0.382	0.02	-3.298	-0.204	1.079	0.346	0.09	-0.188	-0.514	1.774	8.024	0.173	-3.153	-0.217	-0.622	0.943	-0.954	0.379	-0.617	-0.595	-0.113	-0.294	1.122	-0.584	-0.524	0.735	-0.424	0.626	0.657	-0.152	0.317	1.062	0.012	0.067	0.457	-1.638	1.939	0.054	-0.367	-0.016	-1.134	0.074	0.337	0.819	-0.095	-0.263	-0.891	0.357	0.556	0.017	0.212	-0.733	-0.845	-0.044	0.028	-0.026	1.181	0.695	0.557	0.056	-0.952	0.216	-0.109	1.037	-0.006	-0.0	-1.271	-1.373	-0.396	0.317	-0.006	0.035	-0.132	0.201	0.317	0.78	-0.931	0.031	0.521	0.262	-0.52	0.547	-0.98	-0.45	0.239	0.589	-1.823	0.853	-0.026	0.367	0.326	-0.589	0.032	-1.134	-3.063	-0.068	0.748	0.231	0.177	0.78	-0.016	0.315	-0.007	-0.09	-0.505	-0.34	-0.7	-0.175	0.051	0.294	-0.267	-0.272	0.461	-0.292	1.072	1.134	0.093	-6.466	2.734	0.789	-2.674	0.586	-0.067	0.538	-0.415	-0.383	-2.232	-0.005	0.303	-0.03	0.11	0.177	0.569	-0.26	-1.929	-0.406	-0.102	-0.259	-2.23	-0.772	0.711	0.637	0.626	-0.658	-0.061	-0.335	0.82	-1.512	0.345	2.529	3.449	-0.275	-1.668	-0.008	0.039	1.764	0.31	0.177
X38296	X46968	1.327	-0.315	0.417	0.281	0.888	-0.181	-0.098	0.374	-1.92	-0.704	-2.105	0.074	0.35	-0.331	0.118	0.764	0.501	0.182	-1.609	0.299	-0.259	0.312	0.974	-1.095	-0.144	1.621	0.763	-0.129	-0.202	2.419	0.976	0.27	0.215	1.117	-0.154	0.239	0.374	0.132	0.38	0.618	-1.252	0.206	0.394	0.348	-0.067	1.18	0.694	0.186	-0.005	1.219	0.306	0.747	0.608	-1.275	-0.857	0.457	0.136	0.223	0.301	0.232	0.618	0.27	-0.005	-1.13	0.126	0.598	-0.45	0.151	-0.382	0.173	0.536	0.3	0.048	1.005	-1.473	-1.573	-0.028	0.112	0.865	-0.337	0.363	0.65	0.375	0.721	0.353	0.203	0.139	0.655	0.67	0.428	-0.101	0.92	0.404	0.432	1.05	0.018	-0.44	2.211	0.594	1.134	0.852	0.447	-0.124	-0.477	0.284	0.19	0.339	0.35	0.091	0.225	-0.016	0.375	1.271	0.275	0.011	0.427	0.401	0.31	-0.144	0.166	0.308	0.665	0.294	0.45	0.362	0.522	-2.884	0.329	-0.792	1.206	0.377	0.757	0.575	0.41	-0.016	0.311	0.442	2.246	0.297	0.782	0.971	1.342	0.607	0.434	0.077	0.874	1.289	-0.058	0.1	0.52	0.773	0.536	0.24	1.231	0.957	-0.043	0.429	-0.782	-0.574	0.557	-0.218	0.193	1.286	0.474	1.11	-1.54	0.373	0.482	-0.285	0.393	0.513	-1.912	-0.051	0.481	0.325	0.871	-0.327	1.084	0.416	0.149	0.099	0.53	1.428	0.019	0.326	2.425	0.883	0.028	0.44	0.056	3.392	0.481	0.212	0.194	0.695	1.247	0.661	0.515	0.764	0.628	1.531	0.376	-0.06	-0.395	0.598	0.12	0.245	0.399	0.613	0.544	0.326	0.452	-0.151	0.357	0.194	-0.144	0.491	0.625	-0.143	0.778	1.31	0.614	1.448	0.47	0.231	-1.739	0.342	2.237	-0.04	0.784	0.53	0.239	1.19	2.083	0.131	0.624	-0.424	0.586	-1.0	0.349	-0.285	0.44	0.266	0.046	-0.74	0.839	3.275	-2.393	-0.992	0.831	0.666	0.857	0.944	-0.668	0.477	0.027	0.172	0.868	0.581	-1.221	0.387	0.066	-0.176	-0.098	0.541	-0.268	0.536	0.4	0.44	0.334	0.209	0.229	0.291	0.876	0.968	-0.296	0.28	0.256	0.364	0.314	-0.116	0.538	0.377	0.562	0.351	0.401	0.552	0.341	0.318	-0.035	2.69	0.788	0.094	1.194	0.479	-0.51	0.581	0.188	0.835	-0.04	-0.804	-0.086	0.49	0.237	0.093	2.335	0.066	0.392	0.077	1.606	-0.211	0.266	0.495	-0.188	0.504	-0.632	2.242	-0.151	0.478	0.534	0.398	0.093	0.022	-0.082	0.414	0.302	0.426	0.421	0.398	0.495	0.606	0.415	0.555	0.227	0.491	0.717	0.259	0.593	-0.806	0.388	1.41	3.956	1.438	-2.017	-0.032	0.493	1.013	0.408	0.494	1.123	0.276	-0.363	0.391	0.324	0.364	0.718	0.536	1.532	0.544	0.233	0.619	3.008	1.85	1.311	0.457	0.693	-0.18	0.347	0.302	1.487	0.47	0.276	0.246	5.809	0.402	2.151	0.142	-0.284	-1.75	0.409	0.317
X38296	X46972	0.892	0.266	0.429	-0.131	-0.682	0.16	-1.615	0.198	0.962	0.238	-0.853	0.541	0.155	0.946	0.257	1.011	0.936	0.284	-1.044	-0.277	-0.124	0.339	-0.559	0.127	0.134	0.574	0.801	-0.22	0.251	-2.013	0.274	0.142	0.164	-2.515	-1.145	-0.577	0.129	0.206	-0.438	-0.224	2.436	0.102	0.262	0.207	0.226	0.338	-0.114	0.147	0.003	0.175	-0.109	-0.383	-0.035	-0.615	-0.225	-1.252	1.124	0.206	0.09	0.705	0.341	0.477	0.201	-0.432	1.1	0.442	-0.152	0.217	1.948	0.214	-0.813	0.131	0.143	0.404	0.097	0.688	0.265	0.315	-0.061	0.573	0.154	1.081	0.57	0.058	0.197	0.327	0.076	-0.586	0.588	-0.198	0.404	1.032	0.218	-0.004	-0.334	-0.117	0.828	-0.411	0.329	0.765	-0.398	-0.172	0.24	-0.001	0.615	0.205	0.108	0.247	0.402	0.083	0.145	0.34	0.483	0.364	0.301	-1.271	-0.455	0.223	0.163	0.214	0.226	-0.203	0.33	0.486	0.278	0.366	-2.009	0.264	-0.68	0.956	-0.246	0.3	0.778	0.285	-4.187	0.365	-0.445	0.584	0.13	0.149	-0.576	1.523	-0.324	0.262	0.695	-0.224	0.494	0.489	0.225	-0.289	0.979	0.081	0.328	0.681	0.368	0.098	0.316	1.866	0.4	0.387	0.432	1.134	0.601	0.393	0.934	-0.061	0.157	0.1	0.594	0.213	-0.009	0.811	0.518	0.493	-0.054	-1.958	-1.587	-1.132	-0.157	-0.1	0.066	0.688	0.704	0.916	-0.0	2.617	-0.434	-1.545	0.321	0.64	3.443	0.443	1.083	0.2	-0.293	1.173	-0.06	0.308	1.088	-0.445	1.022	0.187	0.115	0.199	0.11	-0.173	0.431	0.167	0.582	0.1	0.108	-0.083	0.986	0.161	0.257	1.56	-0.826	-0.722	1.114	0.209	0.078	-0.719	-0.437	0.651	-0.289	-4.049	1.759	0.933	0.071	-0.41	-0.513	-0.407	1.416	3.38	-6.447	-0.344	-0.334	1.61	-2.917	0.119	-0.727	-1.686	0.244	0.185	-0.308	2.884	2.763	2.686	-0.195	0.15	0.611	0.318	-1.022	-0.244	0.43	0.128	-0.513	2.608	-0.51	3.184	0.074	0.236	-0.539	-0.152	0.416	1.179	0.438	0.162	0.219	1.029	0.541	-0.319	0.197	0.906	0.618	-0.526	-0.124	0.344	0.08	0.163	1.056	0.966	0.215	0.093	0.338	0.134	0.124	0.045	0.154	0.512	-0.47	0.825	0.56	-0.751	0.325	0.368	0.514	0.264	-0.328	0.484	0.775	-0.265	-0.191	0.921	-0.229	1.047	-0.341	0.117	0.013	-2.156	-0.023	0.077	0.59	0.584	-0.779	0.183	0.891	-0.02	0.415	-1.005	0.361	0.295	0.814	0.174	0.021	0.392	-0.557	0.029	0.538	-0.621	0.428	0.181	0.402	0.284	0.113	1.537	0.64	0.171	1.8	0.228	1.196	5.483	0.486	-1.408	0.8	0.813	0.953	0.412	-1.151	0.708	0.205	0.284	0.475	-0.49	0.083	-1.26	0.159	-0.564	1.137	0.109	-0.547	4.869	3.208	0.943	0.523	1.111	0.538	0.061	0.093	0.274	0.543	-0.187	-0.738	1.374	-0.017	-1.508	0.234	0.163	1.885	0.368	-0.396
X38296	X46998	0.931	-0.052	0.498	0.347	0.786	0.076	-0.935	0.139	0.891	0.144	-1.497	0.186	0.039	1.681	0.129	0.008	0.962	0.185	-2.023	-0.712	-0.341	0.209	-1.161	-0.775	-0.45	1.514	0.948	-0.383	-0.165	2.626	0.112	0.126	-0.545	-2.957	-2.32	-0.214	0.139	0.157	0.257	-0.676	-1.152	-0.296	0.105	0.147	0.158	0.652	-1.084	0.012	-0.223	-0.739	0.113	-0.174	-0.455	-0.558	-0.598	0.228	2.061	0.127	0.132	1.159	0.26	0.782	0.061	-3.067	1.117	-0.526	0.737	0.317	0.749	0.103	-1.816	0.345	0.156	-1.843	0.005	-0.558	-1.622	0.307	0.358	0.414	0.123	0.332	0.51	0.436	0.56	-0.245	0.142	0.263	0.463	0.077	0.075	-0.302	0.135	-0.264	-0.345	0.287	0.679	-0.828	0.802	-1.347	-0.22	-0.213	0.142	0.154	0.689	0.077	0.386	-0.158	0.562	0.17	0.134	0.275	1.167	0.091	0.055	0.478	-0.053	0.005	0.084	0.091	0.185	-0.095	0.369	0.462	0.222	0.552	-0.719	-0.061	0.128	1.105	0.144	-1.03	1.073	0.158	-1.579	0.143	-1.451	-0.596	-0.055	0.586	-0.497	1.441	0.054	0.03	-0.552	0.874	1.412	-0.027	0.145	0.379	1.125	0.507	0.088	1.129	-0.21	0.09	-0.032	2.45	-0.207	0.395	0.007	0.129	0.865	-0.322	1.015	0.654	0.107	0.391	-0.081	0.202	0.544	0.453	-0.07	0.338	0.213	-0.581	-0.205	-0.207	-0.396	-0.072	-0.267	0.563	0.871	0.349	-0.007	2.478	-0.143	0.529	0.238	0.886	-1.993	-0.366	1.133	0.13	-0.35	0.787	0.615	0.489	1.144	0.344	-0.996	0.112	0.016	0.164	0.293	-1.002	0.324	0.169	-0.181	0.95	0.237	1.091	-0.592	0.13	0.031	0.364	0.424	-0.303	-0.641	0.716	1.372	0.338	-1.998	0.64	0.336	-4.826	-0.392	-0.631	0.61	3.983	-0.244	0.181	-1.0	7.019	-0.575	-1.523	-2.543	1.382	-0.046	-0.248	-0.212	-0.338	-0.549	0.097	0.446	0.954	0.818	-0.025	0.385	0.568	1.069	1.12	-0.05	-0.276	-0.336	-0.308	0.204	0.522	0.279	-0.557	0.327	0.327	0.01	-0.414	0.57	-0.176	0.754	0.166	-0.269	-1.633	-1.347	0.275	0.134	-0.296	1.998	0.346	-0.437	0.177	0.137	0.673	0.598	-0.545	-0.008	0.286	0.221	0.455	0.717	0.005	-0.016	0.378	2.686	1.109	-0.057	1.176	-0.443	-0.038	0.734	-1.406	0.439	-1.995	-0.463	0.638	-0.192	-0.413	-1.122	1.61	0.507	0.121	-1.665	3.021	0.146	-0.029	-0.836	0.136	0.313	0.071	0.693	-0.43	0.445	-2.621	-0.428	0.202	-0.769	-0.04	0.446	-0.274	-0.229	-0.337	1.991	1.207	0.01	0.012	0.238	0.249	0.486	1.535	-0.033	-0.018	1.856	0.062	1.302	2.185	0.402	-5.393	0.278	0.521	0.308	-0.72	1.231	-0.991	0.074	-0.404	-0.876	0.19	-0.25	-1.341	0.515	0.536	-0.502	0.235	-0.939	3.384	2.073	0.523	0.715	0.21	0.703	0.032	0.094	-0.679	0.524	-0.436	1.279	5.795	0.244	6.18	0.192	-1.378	-1.582	0.548	-0.225
X38296	X47006	-0.447	0.359	-0.232	0.745	-0.266	0.531	-0.2	0.196	-0.571	0.41	0.993	0.555	0.344	-0.737	-3.628	0.609	0.574	0.227	-1.937	0.779	0.631	0.643	0.238	-1.308	0.515	1.699	0.477	0.405	-0.081	3.146	0.868	0.394	-0.095	3.091	-0.846	0.348	0.37	-0.089	-0.163	0.757	1.456	0.408	0.293	0.402	-0.481	0.193	0.438	-6.151	0.736	0.31	0.114	0.142	0.629	-2.582	-1.045	0.524	0.396	0.344	0.288	-0.304	0.79	-0.954	0.408	0.91	0.84	-0.158	0.029	0.417	0.983	0.093	0.705	0.42	-0.01	0.017	0.315	-0.931	0.799	0.31	0.806	0.464	0.356	0.708	0.143	0.596	0.546	0.132	0.404	0.492	-0.168	-0.056	0.345	0.275	0.327	0.577	0.883	0.428	0.124	2.084	0.418	-0.718	0.782	-0.35	0.338	-0.114	0.446	0.398	0.11	0.058	-0.064	0.116	0.054	0.401	0.375	0.483	0.251	1.667	0.056	0.41	-0.257	0.407	-0.376	-0.188	0.399	0.436	0.323	0.485	-0.284	0.422	-0.502	0.286	0.192	0.724	0.194	0.385	1.772	-0.045	-0.635	2.155	0.483	0.712	0.367	0.91	0.524	0.21	-0.228	1.11	-0.402	0.042	-0.357	0.532	0.183	0.495	0.394	0.428	0.81	0.398	0.38	-1.681	0.13	0.532	0.18	0.706	1.134	0.422	0.259	-0.75	0.345	0.24	0.55	0.417	-0.09	-0.351	-0.775	0.116	0.438	-0.362	-0.044	1.022	0.23	-0.113	-0.066	0.254	0.055	0.724	0.378	0.432	0.301	-0.068	0.437	0.435	7.54	0.522	1.139	0.342	0.427	1.061	-0.138	0.472	0.887	0.595	1.354	0.397	0.408	-0.535	0.485	0.405	0.412	0.431	0.438	0.602	0.4	0.779	-1.531	0.399	1.48	1.064	0.505	0.689	-0.696	0.763	1.121	0.176	0.429	0.661	0.323	5.146	1.608	2.195	0.313	-0.325	-0.391	0.506	0.595	1.031	-0.124	0.891	-2.892	-0.243	-0.274	0.548	-0.171	0.737	0.392	0.428	0.504	0.132	1.739	-0.017	0.092	0.595	0.799	0.734	0.721	0.617	0.043	0.406	0.418	2.236	0.719	-0.44	0.433	-0.343	-0.292	1.045	0.08	-0.502	-0.093	0.236	0.385	1.769	0.461	0.703	0.233	0.811	1.264	-1.059	0.109	0.182	0.412	-1.454	0.946	0.654	0.21	0.595	0.5	0.657	1.09	0.409	0.264	0.445	0.995	0.702	0.634	0.223	0.365	0.292	0.36	0.594	0.921	0.233	0.773	0.704	0.515	0.668	0.577	2.327	-0.275	0.262	0.818	4.667	1.361	0.409	0.616	0.506	0.106	0.143	1.861	-0.019	0.485	-0.175	0.484	0.337	0.755	-0.39	0.6	0.711	-0.244	0.492	0.341	-0.119	0.613	-0.043	0.559	0.423	0.59	1.48	-0.752	-0.397	0.807	0.416	0.677	3.092	1.005	4.517	0.727	0.678	0.649	0.502	0.223	0.758	0.278	0.381	0.518	0.421	0.391	0.578	-0.086	0.849	-0.189	0.436	-0.911	7.668	0.423	0.846	0.197	0.65	0.9	0.448	0.086	0.303	0.588	0.039	-0.944	0.51	0.286	0.461	0.043	0.532	1.531	0.18	0.437
X38296	X47417	0.143	-0.046	0.72	0.888	-0.995	0.522	0.639	0.08	0.207	-0.018	-0.974	0.564	0.071	-1.507	0.019	0.326	0.051	-0.062	-0.032	-0.089	-0.141	-0.381	-0.067	-0.661	-0.044	-0.398	0.594	0.146	-1.08	2.076	0.497	-0.022	1.366	-0.801	-0.204	0.417	0.08	0.115	0.043	0.391	0.655	0.083	0.066	-0.169	0.086	-1.6	-0.777	0.114	-0.862	-1.345	0.091	0.664	-0.222	-4.072	0.173	-0.158	2.716	-0.439	-0.108	-0.69	1.624	-0.662	0.052	-3.423	1.602	-0.328	-0.079	0.299	-0.755	0.186	0.444	0.129	-0.913	-1.684	0.386	-1.499	-0.753	-0.446	0.354	-0.922	0.011	0.32	-0.085	0.022	-1.042	0.416	0.126	0.235	-0.362	1.343	-0.749	-0.804	-0.502	0.374	0.414	0.055	-1.078	0.307	0.372	0.874	-0.39	-2.177	-0.035	0.125	-0.434	-0.484	0.185	0.502	0.208	-0.017	0.17	0.091	-0.194	0.082	-0.368	0.042	-0.812	0.014	0.088	-0.039	-0.227	0.53	-0.221	0.512	0.014	0.769	1.75	-0.441	-0.01	-0.009	0.071	-0.362	0.594	0.173	-1.392	0.07	2.629	0.865	0.03	0.059	0.513	1.675	-0.262	-0.346	0.599	1.799	0.945	0.055	0.127	-0.553	-0.278	-0.426	0.138	0.873	1.612	-0.263	0.011	-2.3	-0.119	0.252	-0.124	-0.151	1.618	-0.112	0.173	0.713	0.034	0.156	-0.528	0.171	-0.191	0.186	-0.714	0.591	0.429	2.27	-0.789	-0.312	-0.485	-1.108	0.176	0.091	1.383	0.298	0.173	-0.396	0.226	0.998	-0.156	-0.256	-4.482	0.08	0.93	0.093	-0.407	0.794	0.088	0.538	0.055	-0.227	0.265	0.071	0.061	0.141	0.368	-0.498	0.204	0.212	-1.59	-0.88	0.128	2.708	-0.588	0.023	-0.267	1.288	0.352	-0.304	-0.45	-0.506	2.908	0.701	0.755	0.922	0.007	-7.618	0.809	0.886	0.336	2.776	-0.467	0.129	1.437	2.719	0.24	0.487	-1.875	-0.533	1.281	0.103	0.622	-0.497	-0.254	-0.097	-0.25	-0.151	-1.378	2.29	1.26	0.136	0.458	0.045	-0.842	-0.391	0.093	0.015	0.183	-0.186	0.426	-1.892	0.359	-0.439	-0.343	0.764	-0.576	-1.393	0.477	0.14	-0.181	-1.759	-0.61	1.466	-0.042	-0.419	0.88	0.346	0.135	-0.093	0.123	-1.029	0.751	0.486	0.017	0.543	-0.098	0.08	2.969	0.009	0.057	0.001	1.023	0.206	0.106	0.398	-0.046	0.491	0.905	0.033	-0.422	-0.774	0.252	0.186	0.21	-2.036	0.334	1.318	0.358	0.219	-0.046	-0.884	2.396	0.03	0.077	0.529	-0.339	-0.062	2.532	-0.167	-0.178	-0.118	0.266	0.075	0.046	0.061	0.246	1.186	0.116	0.3	0.706	-0.013	0.264	0.314	0.719	-0.121	-0.382	1.597	0.197	0.126	1.481	0.14	2.458	-3.266	1.321	-2.958	1.345	-0.042	0.895	-0.991	1.958	-0.033	0.064	0.1	-0.287	0.143	0.031	0.316	-0.003	1.056	-0.16	-0.008	-1.212	-5.121	1.049	0.605	0.894	0.517	0.092	0.111	0.051	1.48	-0.044	0.258	0.625	5.789	0.248	0.903	0.111	0.631	-1.059	0.245	0.206
X38296	X48067	1.328	0.217	0.804	0.721	1.554	0.252	-0.011	0.156	0.349	0.277	1.205	-0.4	0.439	0.64	0.598	0.821	0.943	0.781	0.122	0.533	0.772	0.759	0.602	0.675	0.201	1.124	0.89	0.748	0.401	2.25	1.008	0.52	0.366	2.1	1.345	0.621	0.675	0.7	0.794	0.504	3.436	0.708	0.64	0.706	0.687	0.856	0.911	-0.147	0.918	1.033	0.05	0.98	0.629	1.133	0.666	1.01	1.173	0.702	0.173	0.612	0.949	0.796	0.703	0.93	1.028	0.527	0.702	0.419	1.205	0.441	0.379	0.644	0.884	0.524	0.428	1.096	-0.213	0.508	0.516	0.433	0.707	0.709	1.086	0.565	0.776	0.296	0.637	0.79	0.238	0.578	0.738	0.876	0.275	0.742	0.597	0.368	0.724	0.951	0.699	0.937	-0.612	0.802	0.742	0.699	0.687	0.421	0.313	0.539	0.768	0.616	0.704	0.749	1.042	0.294	0.714	1.17	0.906	0.704	0.564	0.252	0.447	0.89	0.509	0.451	0.711	0.351	0.044	0.545	0.673	0.711	0.663	0.825	0.746	0.643	2.494	0.496	0.241	0.021	0.745	0.795	0.721	1.21	0.813	0.708	0.519	1.061	0.796	0.692	0.596	0.167	0.608	0.753	0.675	0.84	0.737	0.421	0.662	1.685	0.438	0.719	0.724	0.39	1.122	0.708	0.181	0.92	-1.206	0.698	0.845	0.635	0.381	0.334	0.635	0.718	0.767	0.1	-0.66	1.014	0.729	0.922	0.527	0.823	0.913	0.794	0.72	-0.15	0.954	0.141	0.352	0.842	2.861	0.706	1.139	0.593	0.803	1.217	0.475	0.761	1.108	0.788	1.242	0.605	0.406	0.397	0.74	0.739	-0.011	0.235	0.784	0.923	0.696	1.467	0.748	0.613	0.959	1.219	0.702	0.919	0.689	0.831	1.173	0.816	0.976	0.801	0.722	1.653	1.228	1.36	0.417	-0.714	0.444	0.736	0.205	0.67	0.674	0.97	0.667	0.764	0.646	0.621	0.334	0.976	0.714	0.648	0.638	1.085	2.039	-1.334	0.743	0.854	0.897	0.681	0.868	0.754	0.528	-0.681	0.668	1.451	0.823	0.26	0.668	0.616	0.66	0.909	0.708	-0.17	0.613	0.716	0.595	1.321	0.09	0.503	0.708	0.995	0.972	-0.351	0.715	0.668	0.641	0.442	0.294	0.914	0.376	0.704	0.711	0.74	1.035	0.704	0.695	0.803	2.077	0.782	0.74	0.978	0.719	0.746	0.835	0.143	1.101	0.826	0.846	0.909	0.601	0.95	0.928	0.981	-0.272	0.468	0.868	1.829	0.949	0.55	0.658	0.196	0.631	-1.141	1.106	0.936	0.632	1.535	0.738	0.493	0.95	-1.182	0.69	0.825	0.714	0.742	0.68	0.628	0.605	0.686	0.687	0.701	0.728	0.967	-0.15	0.786	0.8	0.713	1.077	1.824	1.153	1.308	0.443	0.274	0.803	0.668	0.42	0.879	0.543	0.767	0.753	0.606	0.704	0.852	0.738	1.073	0.905	0.358	0.78	3.759	0.701	0.929	0.375	0.68	1.006	0.732	0.602	0.651	0.628	0.742	-0.602	3.127	0.712	2.449	0.698	1.184	-0.925	0.774	0.616
X38296	X48080	2.163	0.002	-0.607	-1.004	0.387	0.45	-1.084	-0.067	0.897	-0.018	0.355	0.446	0.064	-0.596	-0.08	-0.082	0.287	-0.578	-0.24	-0.006	0.246	0.548	-1.513	-0.042	0.416	0.004	0.387	-0.539	0.068	0.397	-1.176	-0.035	0.57	2.039	-1.382	0.045	-0.001	-0.031	-0.371	0.484	-1.316	-0.002	-0.16	0.07	-0.053	0.557	0.011	0.053	0.389	0.637	0.002	0.05	-0.15	-0.003	0.729	-0.636	-0.502	-0.267	0.051	-0.461	0.126	-0.04	-0.008	0.837	-1.23	0.18	0.106	-0.034	-4.745	0.008	0.958	0.805	0.013	-0.214	0.281	0.064	0.667	0.178	0.098	1.95	-0.023	-0.057	2.325	0.143	-0.239	0.104	-0.089	1.014	1.389	0.384	-0.017	2.761	0.434	-1.054	1.674	-0.115	-0.207	-4.064	1.557	0.638	0.828	0.062	-0.432	0.299	0.273	0.118	0.127	-0.917	0.363	-0.057	-0.095	0.673	0.542	0.112	0.251	-0.387	-0.481	-0.078	-0.003	0.013	-0.171	0.377	-0.084	0.029	-0.133	-0.035	-0.393	-0.045	-0.312	-0.866	-0.013	-0.299	-0.043	0.002	0.033	-0.294	-0.059	1.596	-0.847	-0.303	-0.987	-0.127	-0.087	-0.34	0.238	-0.214	-0.444	0.191	0.016	-0.181	-2.101	0.031	0.715	0.224	-0.183	-0.004	0.057	-1.768	-0.137	-0.232	-0.075	0.125	0.508	-0.006	0.294	-0.043	-0.002	-0.269	0.005	0.095	0.465	-0.44	-0.219	0.17	-0.392	0.023	-1.751	1.456	-0.191	0.112	0.45	-0.179	0.026	-0.492	-0.101	0.575	-0.293	-1.145	-0.352	-0.523	0.471	-0.025	-0.037	-0.005	-0.548	0.521	0.371	0.023	0.311	0.34	-0.372	-0.022	0.006	0.102	0.563	-0.604	0.225	-0.2	0.224	-0.337	-0.165	-2.157	0.572	-0.009	-1.348	-1.795	-0.425	0.25	-0.195	0.105	0.043	-0.419	-1.199	-0.03	0.007	-0.83	1.486	-0.223	0.495	-2.345	-0.724	0.108	0.329	4.806	-0.36	-1.565	1.243	1.538	-1.436	0.792	1.228	0.492	-0.003	0.004	0.283	1.233	1.142	0.219	0.798	-0.766	0.251	-0.991	-0.864	-0.892	0.276	0.009	-0.029	2.248	-0.321	-0.637	0.424	0.435	0.08	-0.311	-0.867	0.701	0.059	0.116	-0.012	-1.404	0.136	0.648	-0.007	-0.476	0.14	-0.956	-0.144	0.251	0.094	-1.301	0.83	0.02	-0.002	0.309	0.091	-0.671	-0.289	0.002	0.028	0.186	1.721	1.163	-0.504	-1.761	-0.109	-0.001	-2.125	0.442	0.573	-1.419	0.961	-0.205	0.825	1.734	0.929	-1.329	-0.026	0.165	-0.525	-3.24	1.713	-0.012	-0.287	-0.088	-0.178	-0.026	-0.299	-0.324	-0.106	2.853	-0.412	0.28	-2.594	0.015	0.689	-0.205	0.234	0.274	1.364	0.34	0.028	0.007	0.575	-0.134	-0.514	-0.747	-2.174	-0.276	-0.744	-0.022	-0.829	0.218	-1.133	0.321	0.234	0.068	1.077	-0.614	2.517	1.177	-0.036	-0.647	0.45	-0.033	-0.08	-0.51	-0.138	-2.454	1.26	-0.202	-0.182	2.122	-2.105	-0.845	0.029	0.558	0.021	0.012	0.135	-0.093	-0.594	-0.007	0.51	-0.155	0.458	0.895	-0.262	0.714	1.853	-0.172	0.086
X38296	X48081	1.893	0.063	-0.286	-0.308	-0.969	0.077	0.094	0.024	-1.703	0.059	-2.284	0.242	-0.004	2.635	-0.725	-0.599	-0.492	-0.128	0.209	-1.162	0.547	-0.086	-0.323	-1.255	0.35	2.344	-1.512	-0.325	0.336	0.893	0.376	0.06	-2.015	-4.261	3.27	0.61	0.074	0.063	0.034	0.326	-5.483	0.066	0.091	0.046	0.04	0.441	-1.801	0.063	0.08	-0.018	-0.157	0.359	-0.15	-5.124	-0.996	-1.006	0.376	0.277	0.064	0.444	0.217	-0.605	-0.009	2.174	-0.68	0.878	0.2	0.027	-0.583	0.212	1.248	0.088	-0.091	-0.095	-1.652	-1.551	-2.459	0.07	0.931	0.348	0.076	-1.09	1.278	0.016	-0.049	0.175	0.125	0.545	0.084	2.299	-0.088	0.982	0.147	0.165	0.756	0.055	0.086	-1.743	0.393	0.466	-0.045	-0.293	0.482	0.026	-0.175	0.077	0.496	0.15	0.053	0.053	-0.078	0.046	1.756	0.139	0.043	-0.328	-0.489	0.052	-0.177	0.032	0.283	0.517	0.113	0.614	-0.276	0.664	0.244	0.078	0.249	1.653	0.018	0.352	0.204	-0.018	-2.741	-0.188	1.009	0.274	-0.049	-0.257	0.145	-1.149	0.207	0.058	0.033	-0.109	-0.011	0.281	0.121	0.03	1.687	0.685	-0.164	1.694	0.157	0.083	0.128	-0.257	-0.197	0.216	0.015	1.866	-0.547	0.095	1.505	0.013	0.085	-0.152	0.314	0.104	0.008	0.176	0.209	0.076	0.078	-0.822	-0.32	0.148	-0.036	0.23	0.05	0.235	2.013	0.53	-0.004	4.097	-0.12	0.022	0.129	-1.184	-1.453	0.042	0.187	0.039	0.09	0.369	0.857	0.657	0.402	-0.002	0.381	0.089	-0.076	-0.475	-0.303	0.126	-0.262	0.045	0.283	0.283	0.095	-0.627	-0.054	0.04	0.025	-0.327	-0.259	0.358	-0.015	1.019	-1.386	-0.175	-0.048	0.037	0.105	-3.472	-0.306	2.128	0.42	-0.131	-0.709	-1.165	0.373	5.154	0.058	-2.272	0.399	1.112	-0.141	-0.803	-0.036	-2.297	-0.395	0.186	0.522	5.258	1.845	3.531	-0.118	0.548	0.305	-1.73	0.007	-0.001	0.05	0.061	0.075	0.634	-0.456	0.915	0.171	0.324	0.133	-0.746	-0.204	0.355	0.195	0.244	0.068	-0.875	0.696	0.56	0.062	1.574	-0.465	0.215	0.106	-0.069	0.115	-1.122	1.779	-0.253	0.014	0.024	0.084	-0.058	-2.174	0.026	0.067	1.014	2.27	0.352	0.26	-1.822	0.262	-0.74	-2.035	0.561	0.929	0.423	1.085	1.314	0.042	0.026	-0.437	-0.986	0.35	0.208	0.27	-0.169	0.95	-0.096	0.024	0.796	0.099	0.066	0.015	-1.166	-0.166	1.937	-0.358	-0.106	-1.651	0.057	-0.44	0.054	-0.064	-0.011	0.621	1.489	0.57	0.193	0.041	0.142	0.114	-1.734	-0.119	-0.2	-0.478	0.087	0.175	-1.658	0.506	-0.482	1.487	-0.18	-0.223	0.163	0.003	0.749	0.068	0.242	0.609	0.001	0.087	-0.463	0.029	-0.541	-0.163	0.18	-0.958	3.057	-1.214	-0.453	-0.13	1.595	0.149	0.055	0.067	0.743	-0.41	0.412	-0.037	3.149	0.274	3.032	-0.279	0.951	-4.942	-0.18	-0.236
X38296	X48892	-0.008	0.007	-0.21	1.129	-1.92	0.543	-0.081	0.169	0.27	0.209	1.092	0.517	0.097	2.356	-0.032	0.818	0.621	0.033	-0.684	-1.163	0.315	0.263	1.626	-1.254	0.669	-0.743	0.392	0.421	-1.157	-0.56	0.262	0.134	-2.014	-2.563	0.15	0.229	0.053	0.119	-0.283	0.046	-5.67	0.144	0.241	0.125	0.158	0.408	-0.593	0.177	-0.025	0.007	0.159	0.227	-0.303	3.07	-1.0	-0.005	1.63	-0.275	0.117	0.038	-0.026	0.032	0.117	0.768	0.881	-0.927	0.79	0.343	3.102	0.164	2.722	0.827	-1.369	-0.322	-0.052	-0.992	0.184	-0.241	0.319	0.422	0.136	0.147	0.623	-0.178	0.096	-0.04	0.18	-0.712	-0.193	2.776	0.288	-0.253	0.25	0.013	-0.109	0.194	0.396	0.326	0.037	-1.136	0.142	0.137	0.062	0.154	0.472	-0.135	0.228	-0.058	0.175	0.173	0.12	0.307	-0.02	0.395	0.25	0.474	0.699	-0.137	-0.206	0.131	0.231	0.758	0.159	0.541	-0.462	0.653	2.3	0.156	0.262	1.492	0.17	-2.043	-0.428	-0.111	-2.841	-1.036	-0.008	0.377	0.298	-0.901	-0.138	0.865	-1.044	-0.364	0.902	-0.554	-0.014	0.187	0.078	-0.292	1.522	0.607	0.293	0.541	0.281	0.116	0.144	0.666	0.288	0.247	0.084	0.427	1.127	0.084	1.359	0.203	0.156	-0.038	-1.123	0.207	0.753	0.793	0.271	0.182	-0.121	-0.052	0.265	-2.298	0.101	-0.545	0.011	0.657	1.274	1.346	0.153	3.578	-0.478	-2.391	0.121	0.869	6.013	0.115	0.217	0.072	0.334	-0.904	0.766	0.118	-3.432	0.063	-0.087	0.169	-0.11	-0.492	0.02	0.108	0.156	0.149	-0.542	-0.412	0.097	0.818	0.354	0.156	0.562	1.484	0.38	-0.364	0.093	0.186	0.768	-0.766	1.733	0.549	0.327	-2.537	0.043	0.397	-0.133	0.517	-1.326	0.051	1.925	1.866	0.161	-0.783	-1.222	-0.457	2.184	-0.933	-0.384	-1.516	0.265	0.249	0.032	2.447	-0.928	1.178	-0.041	0.708	-1.036	0.809	-0.228	0.011	0.278	0.153	0.207	0.054	-0.053	0.404	0.343	0.071	0.022	-1.156	-0.268	0.708	0.024	0.154	-0.739	0.335	0.785	0.698	0.129	1.42	0.567	0.257	-0.049	0.097	0.086	-1.61	0.829	0.841	0.149	0.118	0.29	0.29	1.213	-0.126	0.118	0.716	-1.881	0.528	-0.302	-0.356	0.097	0.336	0.303	0.365	-1.793	-1.174	0.507	0.452	0.368	0.34	0.791	-0.433	-0.189	0.214	0.077	-0.376	1.25	0.079	0.81	0.71	-1.656	0.159	-0.12	0.105	0.214	0.414	0.075	0.3	-0.309	0.165	0.682	0.303	0.124	0.449	-0.417	-0.312	0.188	0.151	0.419	0.159	0.093	2.136	1.228	-0.905	1.463	0.132	1.785	-0.419	-1.585	0.341	0.504	0.94	1.227	0.243	1.221	-0.114	0.131	0.005	0.378	0.07	-0.134	-0.137	0.072	1.968	-0.693	0.171	-3.034	3.08	-0.102	1.641	0.008	1.439	0.066	0.331	0.202	-0.127	0.633	0.522	0.661	1.476	0.228	-1.057	0.124	0.979	1.89	-0.303	0.049
X38296	X48993	-0.471	-0.303	-1.01	0.664	1.767	-0.548	0.567	0.121	0.245	0.199	2.1	-1.35	0.16	-1.521	0.116	-0.061	-0.082	-0.122	2.085	-1.141	-1.05	0.2	1.459	0.13	0.199	-0.244	-0.421	0.171	0.86	4.795	0.841	0.143	0.665	1.117	1.65	0.041	-0.132	0.03	-0.566	0.631	2.012	0.144	0.24	0.142	-0.018	0.761	0.864	-0.202	1.221	-0.826	0.149	-0.331	0.182	3.648	0.005	-1.569	-0.709	0.239	0.06	-0.472	0.51	-0.487	0.062	0.816	-1.835	-1.657	-0.51	0.169	3.251	0.173	0.111	0.257	-0.105	-2.233	0.155	0.133	1.652	0.255	1.398	0.035	0.148	0.149	-1.072	0.254	-0.022	0.633	0.158	-0.581	-0.305	0.292	-0.004	-0.284	0.173	0.188	-0.086	-0.617	-1.13	0.344	0.699	-0.839	0.157	-0.905	0.42	0.08	0.057	0.219	0.071	0.636	-0.336	0.18	-0.168	0.385	-0.774	0.372	0.109	1.583	-1.166	0.098	0.144	0.12	-0.184	0.19	0.5	0.361	-0.102	-0.77	-3.937	0.202	-0.59	0.809	0.044	0.428	0.705	0.241	-0.482	-0.351	-1.442	1.858	0.189	0.121	0.671	1.11	-0.737	0.013	0.12	0.501	-1.528	-0.294	0.151	-0.71	0.624	0.065	0.157	-0.43	0.676	-0.179	-0.445	-1.209	0.273	0.637	0.195	-0.548	1.676	0.263	0.63	-0.032	0.12	0.319	0.076	0.161	-1.029	1.349	-0.214	-0.026	0.21	0.287	-0.517	-0.998	0.222	-0.296	0.047	-0.039	1.052	0.861	0.191	1.571	-0.045	0.285	0.067	0.013	-5.74	0.107	1.17	0.144	0.282	1.039	-0.341	-0.011	1.687	0.008	1.222	-0.04	0.094	0.066	0.189	-1.553	-0.11	0.083	-0.185	0.078	0.137	0.708	-0.736	0.135	-0.08	-0.021	0.314	-0.34	-0.491	0.197	1.898	0.951	-0.058	0.81	-0.048	3.32	-2.297	0.977	0.181	0.505	-0.044	0.174	-0.387	3.547	-0.212	0.754	-3.698	0.002	1.142	0.593	-0.314	0.775	0.182	0.183	0.786	1.51	7.088	0.052	-0.627	1.224	-0.22	-0.484	-0.228	-0.152	-0.042	0.142	0.132	0.545	0.919	0.811	0.133	0.086	0.116	0.508	-0.293	-1.361	0.022	0.151	0.038	0.704	-0.115	0.551	0.03	-0.062	-0.028	0.186	0.657	0.129	0.151	-0.935	1.61	0.307	0.102	0.478	0.26	0.087	0.846	0.088	0.091	-0.36	-0.074	0.848	0.086	-1.788	-0.045	0.206	0.947	0.142	1.31	0.565	0.536	0.073	0.461	0.157	0.536	0.886	0.153	0.22	0.326	-5.044	0.607	0.151	0.407	0.573	-0.695	0.093	1.28	-0.479	-0.457	-3.805	-0.072	0.001	-1.029	0.144	0.367	0.684	-0.452	0.206	0.418	0.038	-0.84	-0.047	0.521	0.233	-0.137	2.143	-0.936	-0.887	-0.297	-0.173	0.537	2.385	1.832	1.116	0.209	-0.012	0.265	-0.125	-1.917	0.953	-0.016	0.369	0.285	0.2	0.103	0.009	-0.402	1.974	0.257	0.239	-0.419	0.56	2.197	-0.573	0.546	0.118	-0.955	0.256	0.204	0.546	0.43	-0.626	-0.724	4.189	0.246	-4.6	0.072	-0.182	1.362	0.468	0.346
X38296	X48994	0.368	-0.01	0.514	0.533	1.103	0.033	1.19	0.485	0.128	0.507	-0.065	0.471	-2.094	-0.227	0.454	0.976	0.846	0.326	2.453	0.706	0.74	0.457	1.202	0.349	0.608	1.238	0.882	0.429	0.639	2.763	1.129	0.49	-0.201	2.338	2.919	0.406	0.432	0.42	0.113	0.514	0.035	0.446	0.258	0.49	0.492	1.264	0.671	0.359	0.687	0.152	0.375	0.117	0.579	-0.067	0.63	-0.316	2.315	0.352	0.418	0.455	1.022	0.161	0.487	2.261	-0.853	-0.554	0.698	0.404	3.357	0.508	1.899	0.998	0.718	-3.66	1.091	0.32	0.325	0.343	0.802	0.454	0.423	0.78	0.793	0.715	-0.156	0.311	0.398	0.454	0.578	1.739	0.533	0.146	0.498	0.636	0.673	-1.375	0.282	0.737	0.826	0.378	0.54	0.696	0.513	0.483	0.697	0.003	0.539	0.607	0.027	0.499	-0.786	0.504	0.051	-0.223	0.505	0.714	0.332	0.363	0.495	-0.239	0.259	0.273	0.492	0.449	0.396	0.494	3.519	0.455	0.469	1.157	0.278	0.737	0.842	0.109	-2.271	-0.608	1.103	0.884	0.48	0.298	0.78	1.261	-0.955	0.255	0.106	0.777	0.84	0.536	0.496	0.576	0.093	0.584	0.603	0.931	0.676	0.261	0.16	-0.975	0.579	0.214	0.522	0.322	0.755	0.421	1.037	0.865	0.321	0.07	0.61	0.381	0.258	0.195	0.341	-0.042	-0.404	1.228	-0.493	0.452	0.556	0.435	0.523	0.04	1.236	0.92	0.513	1.757	0.188	-0.196	0.46	0.843	3.419	0.072	0.878	0.369	0.7	1.32	0.545	0.504	1.178	0.643	1.011	0.079	0.491	0.152	0.554	-0.204	0.449	0.466	0.63	0.45	-1.426	1.407	0.47	0.411	0.663	0.859	0.126	0.759	0.939	0.375	1.078	0.666	1.373	0.589	-0.005	1.683	1.071	-0.585	0.683	1.745	0.921	0.568	-1.239	-0.297	0.522	-0.485	0.588	-0.222	1.483	0.408	-0.16	0.974	0.526	0.457	0.327	0.852	1.273	1.966	1.1	0.307	0.956	0.956	0.629	0.631	0.47	0.252	0.474	1.818	-0.601	-1.029	0.458	0.052	0.219	1.161	-0.049	0.422	0.244	0.495	0.539	0.243	0.515	0.793	0.478	1.078	-0.383	1.698	0.408	-0.04	0.199	-2.05	0.376	0.84	0.25	0.618	0.471	0.51	1.5	0.434	0.424	0.616	-1.743	0.214	0.688	0.416	0.47	0.591	0.572	0.647	0.575	0.651	0.698	0.766	0.59	-0.297	0.969	-0.059	-0.592	0.508	0.801	-1.88	1.301	0.42	0.698	0.66	0.301	0.466	0.513	0.813	0.408	-0.614	-0.141	0.538	0.326	0.492	0.58	0.833	0.272	0.554	-0.079	-0.72	-0.095	0.489	0.625	0.51	0.083	1.621	0.393	0.057	0.675	0.504	1.211	0.886	1.414	-5.942	0.959	-0.375	0.864	0.561	0.998	1.328	0.45	0.599	0.355	0.245	0.19	1.0	0.43	1.511	1.118	0.376	1.045	2.38	0.522	1.178	0.79	1.066	0.271	0.528	0.481	1.234	0.552	0.614	0.535	3.44	0.514	-2.09	0.367	1.373	-0.989	0.618	0.499
X38296	X48996	0.984	-0.213	0.517	0.727	1.596	-0.009	-0.094	-0.266	0.243	0.391	1.294	-0.125	0.3	0.321	0.53	0.865	0.95	0.254	0.803	0.566	0.495	0.693	0.214	0.63	0.655	0.523	0.454	0.349	0.547	3.355	0.993	0.526	1.236	2.466	1.119	-0.439	0.504	0.388	0.678	0.39	4.573	0.551	0.241	0.553	0.555	0.733	0.835	-1.566	0.75	0.996	0.512	0.729	0.357	3.47	-1.428	0.632	1.56	0.568	0.428	0.815	0.903	0.68	0.55	1.187	0.878	-0.693	0.45	0.581	2.022	-0.556	-0.337	0.686	0.892	0.553	0.193	0.942	0.562	0.133	0.779	0.284	0.551	0.939	1.125	0.697	0.677	0.122	0.554	0.355	0.191	0.467	0.568	1.113	0.106	0.621	0.857	0.394	0.656	0.071	0.694	0.43	0.185	0.907	0.543	0.526	0.489	0.432	0.223	0.662	0.617	0.515	0.343	0.612	1.036	0.373	0.523	1.355	1.068	0.554	0.41	0.549	0.425	0.985	0.522	-0.48	0.534	0.082	-0.82	0.408	0.616	0.659	0.553	0.449	0.746	0.223	0.108	0.181	-0.104	-0.14	0.441	0.563	0.883	1.262	-0.193	0.587	0.49	1.152	0.433	0.432	0.55	0.619	0.622	0.643	0.315	0.388	0.446	0.324	0.386	-0.288	0.609	0.233	0.578	0.313	1.006	0.503	-0.919	0.72	-1.236	0.056	0.765	0.285	0.698	0.168	0.627	0.554	0.517	-0.15	-0.632	0.808	0.635	0.519	-0.047	0.331	0.793	0.912	0.57	0.247	0.973	0.446	0.325	0.876	3.952	0.553	1.184	0.482	0.699	1.176	0.331	-1.36	1.084	0.685	1.054	0.549	0.274	0.484	0.257	0.639	0.236	0.196	0.538	0.846	0.529	1.822	0.564	0.147	1.073	1.182	0.603	0.805	0.152	0.766	1.27	0.595	0.809	0.725	0.504	-0.717	1.344	1.756	0.383	-0.804	0.274	0.608	0.376	4.444	0.227	0.788	-1.113	0.472	0.697	-0.016	0.048	0.892	0.569	0.573	0.675	0.819	1.93	0.976	-0.024	0.795	0.891	0.389	0.633	0.513	0.233	0.178	0.563	-4.337	0.768	-0.023	0.584	0.752	0.535	0.468	0.4	-1.894	0.436	0.542	0.212	1.499	-0.645	0.191	0.519	1.067	0.725	-0.574	0.553	0.534	0.478	-0.249	1.221	0.905	0.385	0.666	0.149	0.698	1.076	0.444	0.542	0.771	2.473	0.748	0.658	0.218	0.193	0.675	0.786	0.561	1.157	0.831	0.788	0.89	0.602	1.189	0.946	0.754	-1.77	-0.662	0.602	-1.084	0.927	0.553	0.586	-0.766	-0.07	-0.116	0.753	0.959	0.609	0.54	0.188	-0.07	0.6	-0.978	0.678	0.201	0.263	0.529	0.57	0.4	0.677	0.566	0.597	0.317	0.31	-0.718	-1.203	0.65	0.99	0.546	1.129	0.827	1.016	-0.512	0.181	0.483	0.785	0.611	-0.07	1.004	0.434	0.61	0.547	0.507	0.585	0.515	0.585	1.507	1.036	0.506	0.819	5.512	0.605	1.251	-0.031	1.032	1.149	0.567	0.403	0.912	0.662	0.696	-0.253	3.901	0.379	2.825	0.3	1.382	-1.504	0.673	0.573
X38296	X49704	-0.481	-0.008	0.471	1.808	-0.975	-0.12	-0.355	-0.002	-0.556	0.078	-0.36	0.425	0.077	0.001	-0.059	0.418	0.043	-0.756	-1.06	0.326	-0.224	-0.62	-0.775	-0.609	-0.112	0.403	0.749	-0.241	-1.526	-1.674	-0.174	0.037	0.067	-1.328	-1.645	-0.387	-0.026	-0.062	-0.107	-0.324	-1.515	0.001	-0.089	0.067	-0.096	0.684	0.401	-0.047	0.133	-0.078	0.031	0.83	0.311	-0.893	-0.402	0.624	3.031	0.039	-0.029	0.054	-0.669	0.449	0.024	-2.191	1.278	0.82	0.344	0.0	-0.396	0.14	2.105	0.937	0.424	-0.795	2.057	0.654	-1.218	0.021	0.261	0.385	0.011	0.728	0.859	-0.32	0.081	-0.038	-0.009	0.243	0.381	-0.383	-0.294	0.309	0.17	-0.396	-0.692	0.206	-0.181	-1.184	-0.855	-0.691	-0.359	0.863	0.797	0.084	0.455	-0.194	0.285	-0.261	0.383	-0.086	-0.613	0.206	-1.355	-0.091	0.138	-0.84	0.637	-0.051	-0.06	-0.008	0.151	0.196	-0.161	0.163	0.091	-0.217	-1.203	0.054	-0.804	0.327	0.002	-0.502	0.221	-0.354	-1.84	0.219	-0.826	-0.952	-0.096	-1.086	-0.593	0.638	-0.142	0.078	0.052	0.84	-3.337	0.219	0.093	-0.242	-1.222	-0.011	0.261	0.648	-1.385	0.005	-0.048	-1.203	0.218	0.316	-0.251	0.205	1.03	-0.127	0.807	-2.376	-0.024	1.019	-0.327	0.119	-0.035	0.36	0.294	-0.051	-0.05	0.672	0.493	-1.346	0.448	-0.127	0.202	-1.094	0.887	0.742	0.168	0.098	-0.541	1.256	-0.219	-0.521	-2.812	-0.303	0.974	0.056	0.079	1.165	-0.594	0.276	0.642	0.447	-0.288	0.066	-0.008	0.555	0.295	-0.664	0.306	0.027	-0.01	0.31	-0.452	1.288	0.417	0.017	0.973	1.427	0.248	-1.995	-0.127	0.236	0.286	-0.116	1.087	0.341	-0.15	-3.637	-0.967	1.306	0.112	3.133	0.429	-0.272	2.216	0.466	0.229	-1.272	-0.565	-0.86	1.09	-0.593	0.513	-0.901	0.097	0.053	-0.328	4.681	-0.851	1.04	0.645	-0.158	0.222	0.896	-0.892	0.363	-0.005	0.014	0.109	-0.626	0.114	-0.452	-0.517	-0.511	0.083	0.011	0.298	1.1	0.052	0.103	0.193	-1.225	-0.053	0.354	0.014	0.713	-0.13	0.19	0.253	-0.15	0.016	-1.171	0.949	0.474	0.026	-0.129	0.231	0.176	0.508	-0.017	-0.007	-2.178	-1.88	0.182	-0.649	-0.896	0.2	0.187	0.196	-1.048	-0.323	-0.588	-0.148	0.707	0.315	-2.209	0.668	-1.347	-0.297	0.199	-2.384	-0.57	-4.131	-0.007	-0.006	0.44	0.611	0.03	0.813	0.866	0.057	2.729	-0.023	0.146	0.537	0.066	-0.094	0.638	0.358	0.125	0.017	0.735	1.366	0.297	0.292	0.157	-0.202	-0.576	-0.841	0.291	-0.846	-0.035	0.369	0.233	1.078	10.24	0.409	0.153	-0.259	-0.309	4.218	-1.962	-0.035	0.408	0.107	-0.147	-0.076	0.284	-0.365	0.911	1.366	0.147	-1.348	-1.229	3.069	0.97	-0.044	0.853	1.538	-0.327	0.027	0.202	0.209	-0.174	0.242	-1.778	0.11	0.584	-0.112	-1.195	-0.698	0.417	0.128
X38296	X49228	1.188	-0.179	-0.488	0.578	1.199	0.231	1.709	-0.002	-0.826	0.095	0.654	-0.096	0.045	2.09	-0.441	-0.479	-0.466	-0.188	0.576	-0.879	0.857	-0.098	-0.135	-0.951	0.308	1.863	-0.232	0.16	-0.253	2.433	0.07	0.051	-1.546	-3.304	-1.24	1.401	0.058	0.055	-0.191	0.357	-4.262	0.054	0.136	-0.056	0.045	-0.427	-0.24	0.104	-0.559	-0.553	-0.041	-0.037	-0.515	-0.234	-0.749	-0.629	0.468	0.247	0.069	-0.412	0.509	-0.293	0.044	-3.416	0.986	-0.432	-0.115	0.11	-0.676	0.196	3.579	-0.019	-0.498	-1.876	0.2	-2.042	-1.894	-0.147	0.552	-0.109	0.067	0.251	0.948	-0.149	-0.324	0.361	0.123	0.246	-0.39	0.904	-0.323	-0.016	0.103	0.147	-0.437	-0.01	-0.785	-0.7	0.235	-0.186	0.194	-0.384	-0.052	0.1	-0.225	-0.198	0.009	0.108	-0.3	0.119	-0.072	0.242	1.404	0.193	-0.063	-0.215	-1.202	0.051	-0.108	0.097	0.252	1.058	-0.541	0.511	-0.137	0.189	1.19	-0.142	-0.05	1.323	0.076	-0.189	0.067	-0.136	-0.914	-0.136	1.098	1.985	-0.233	-0.18	0.397	-0.161	-0.119	-0.07	0.744	0.792	1.173	-0.477	0.125	-0.208	1.35	0.566	-0.031	1.355	0.535	0.003	0.065	-1.815	-0.305	0.352	-0.303	0.007	1.271	-0.092	1.208	0.63	0.042	0.04	-0.326	0.131	-0.378	0.478	0.207	-0.104	-0.141	1.266	-0.283	1.39	-0.443	-0.17	-0.063	0.018	0.79	0.423	0.111	3.233	-0.012	0.253	-0.166	0.361	-4.398	-0.3	1.061	0.057	0.292	0.498	0.7	0.544	-0.259	0.309	0.247	0.048	-0.029	-0.341	0.551	-1.208	0.025	0.141	-0.275	-0.315	0.116	0.827	-0.186	0.049	0.237	0.76	0.441	0.487	-0.538	0.827	1.466	0.145	0.432	0.114	-0.012	0.407	-0.872	-2.108	0.695	0.583	-1.881	-0.492	1.284	2.971	-1.284	-0.768	-2.875	1.115	-1.062	0.548	0.045	-0.91	-0.24	0.115	0.892	0.556	-0.794	3.072	-1.237	0.189	-0.824	-1.479	-0.587	0.036	-0.446	0.005	0.196	-0.45	0.826	0.073	0.345	0.266	-0.139	0.476	-0.546	0.259	-0.074	-0.229	0.11	-1.905	0.158	1.131	0.026	0.027	-0.421	1.346	0.478	-0.343	0.12	-2.108	1.422	1.135	-0.106	0.615	-0.065	-0.482	-0.512	0.049	0.06	-0.25	-1.115	-0.863	-0.207	-0.583	-0.27	-0.22	-0.95	-0.293	0.506	-0.166	0.241	-0.598	0.134	-0.58	0.012	3.583	0.249	0.177	0.48	0.591	1.75	-0.083	0.737	0.653	0.746	-0.037	1.072	-1.882	-0.574	2.316	-0.309	0.012	-2.022	0.023	-0.466	0.954	-0.059	0.227	0.429	0.15	0.519	0.304	0.585	0.015	-0.601	1.892	1.095	-0.674	0.774	0.045	0.558	-3.466	0.153	0.066	-0.199	0.159	1.094	-0.417	2.447	0.252	0.042	0.605	0.01	0.2	0.076	0.094	-0.576	1.742	1.158	0.155	-4.367	-1.551	0.876	-0.328	0.509	0.365	-0.321	-0.029	0.071	0.456	-0.572	0.692	2.43	-0.343	0.245	2.13	0.086	1.777	-3.838	0.618	-0.308
X38296	X49461	-1.902	0.141	0.253	0.171	0.098	0.334	-0.472	0.129	-1.354	0.129	-1.287	0.638	0.125	-1.224	0.196	0.945	0.048	0.437	-2.481	0.1	0.191	0.02	-1.049	0.099	0.401	-0.385	1.129	-0.525	0.13	1.766	0.31	-0.055	-0.922	-0.833	-0.107	-0.48	-0.064	0.11	0.696	1.014	-1.587	0.07	0.02	0.087	0.142	-1.363	0.263	-0.125	-0.099	0.263	0.109	-0.04	0.703	1.975	0.063	1.293	1.008	0.176	0.074	-0.102	0.422	0.307	0.018	0.68	1.155	1.234	-0.154	0.032	-1.962	0.154	-0.673	-0.685	1.154	-0.933	-0.022	1.171	-1.343	0.097	0.24	0.192	-0.082	0.536	0.131	-0.818	-0.031	0.308	0.078	0.59	0.746	-1.907	-0.07	-1.05	-0.014	0.049	-0.601	0.239	1.255	1.448	0.092	0.011	0.08	-0.629	0.2	0.175	-1.847	0.213	0.168	-0.622	-0.229	-0.158	-0.011	0.451	0.294	-0.47	0.15	0.041	-1.21	-0.109	0.111	0.129	0.088	0.07	-0.304	0.516	0.185	-0.003	-1.328	-0.268	-0.319	1.329	0.11	0.812	1.289	0.254	-0.487	0.323	-0.425	-1.413	-0.575	0.195	0.332	0.504	0.769	0.208	-0.73	1.389	0.662	-0.064	0.122	0.042	0.174	0.46	-0.577	-0.053	0.652	-0.104	0.053	-1.65	-0.154	0.483	-0.381	0.012	1.547	-0.451	-0.031	1.102	0.126	0.33	0.352	0.193	-0.321	0.125	0.278	-0.03	0.302	0.863	2.634	-0.234	-0.05	0.884	-0.189	0.82	1.605	-0.397	0.252	2.905	-1.012	-0.197	0.16	-0.076	1.509	-0.504	0.063	0.09	0.422	1.263	0.058	0.134	1.492	-0.373	0.007	0.117	0.073	0.101	0.024	-0.458	0.275	0.215	-0.625	-0.205	0.13	2.123	-0.178	0.053	-0.629	2.122	0.469	0.237	0.3	0.835	1.383	0.251	1.456	0.74	-0.35	-4.786	-0.596	1.306	-0.059	1.088	-0.497	0.131	1.544	2.199	0.195	-0.098	0.243	1.252	0.314	0.013	0.32	-0.321	0.122	0.27	0.139	0.899	0.228	1.454	-1.98	-0.289	-2.346	-1.659	-0.583	-0.09	-0.468	0.104	0.195	1.746	0.834	0.189	0.058	0.232	0.113	-0.766	0.33	0.716	-0.04	0.228	-0.028	0.285	0.302	0.231	-0.073	-1.493	1.178	-0.26	0.304	0.121	0.13	-1.633	-0.396	0.018	0.097	0.433	0.073	-0.142	-2.809	0.033	0.039	-0.706	2.624	0.289	-0.119	-0.011	-0.26	-0.841	-0.145	-0.161	0.322	-0.719	-0.644	0.213	-0.472	-0.281	-0.525	1.011	1.044	0.158	-1.215	5.754	0.237	0.049	-0.033	-0.653	1.115	-0.617	3.309	-1.471	0.112	-0.256	0.03	-1.392	-4.739	0.097	-0.101	-0.243	0.215	0.028	0.738	0.894	0.646	0.25	0.189	0.208	0.043	0.825	0.779	0.161	1.877	0.03	-0.128	0.849	0.241	2.367	-0.611	0.462	0.234	-0.188	0.906	-1.068	0.115	-0.114	0.014	0.015	-0.245	-1.048	0.724	0.667	0.801	0.221	-0.613	-0.748	0.644	-0.041	1.078	-1.013	0.367	-0.299	0.041	0.557	0.247	-1.927	-0.119	2.107	-0.047	4.973	0.186	-1.653	4.081	0.335	-0.058
X38296	X49463	0.613	0.129	-0.398	0.807	2.322	-0.075	-0.466	-0.054	-2.785	-0.259	-0.934	-0.395	-0.013	0.462	0.126	0.659	0.759	0.002	-0.601	-0.868	0.216	-1.201	-0.287	-0.939	-0.573	-0.279	1.134	-0.362	-0.03	3.792	0.684	-0.008	-1.515	3.84	0.741	-0.575	-0.057	0.034	0.161	1.448	-1.43	-0.002	-0.249	0.053	-0.001	-0.965	0.018	-0.115	0.561	-1.819	-0.109	-0.447	0.136	1.163	-0.153	0.106	0.295	0.014	0.003	1.415	0.655	0.099	0.016	-3.278	1.164	1.243	0.043	-0.114	-1.284	-0.183	-0.342	-0.189	0.206	-1.06	-0.15	-1.085	-1.848	0.081	-0.848	-0.239	-0.074	0.228	-1.611	-0.338	-0.357	0.462	0.072	0.224	0.183	0.683	-0.065	-0.381	-0.231	-0.176	0.492	0.297	-1.507	-0.565	0.943	0.665	-0.311	-0.937	-0.081	0.176	-1.838	0.033	-0.215	-0.588	-0.28	0.031	-0.686	-0.642	-0.137	-0.155	0.134	0.432	-0.251	-0.1	-0.06	-0.009	0.093	-1.448	-0.02	0.453	0.045	-0.285	-1.215	0.22	-0.495	0.87	0.063	0.81	0.12	0.077	-3.205	-0.026	-0.898	-0.492	-0.238	1.054	-0.355	0.243	0.16	0.338	-0.381	1.404	1.76	-0.872	0.062	-0.527	-0.643	0.569	-0.013	1.374	1.317	-0.096	-0.081	-1.359	-0.088	-0.813	-0.458	-0.23	1.312	-0.427	1.223	-1.083	0.016	0.311	0.929	0.193	-0.78	-1.125	-0.059	0.466	-0.328	0.34	1.523	0.122	-0.123	0.389	0.022	0.092	0.026	1.212	0.251	3.363	-0.107	0.57	-0.025	0.34	-0.031	-0.224	-0.808	0.018	-0.18	0.594	-1.262	0.546	1.513	0.351	1.774	0.084	-0.03	0.078	0.302	-1.189	-0.654	0.215	-0.348	-1.218	-0.165	0.504	0.133	0.003	0.522	0.823	0.466	-0.169	-0.677	-0.088	1.192	0.859	0.819	0.737	-0.183	-1.672	1.042	-0.936	-1.099	0.573	-1.623	0.011	1.724	-1.086	0.149	0.27	-1.236	0.777	-0.042	0.108	-0.041	0.363	-0.004	-0.097	0.675	2.137	-0.42	0.129	-1.321	0.798	-0.159	-0.827	-0.088	0.31	-0.443	-0.001	0.007	-0.446	0.269	-0.057	0.095	-0.04	-0.016	0.04	-0.234	0.283	0.119	0.318	-0.087	2.03	0.012	0.158	-0.009	0.385	0.34	-0.085	-0.012	0.4	-0.081	-0.916	0.273	-0.018	0.046	-0.556	-0.109	0.235	-0.531	-0.019	0.018	-0.035	2.364	-0.28	-0.747	-0.454	0.184	0.175	-0.212	-1.32	-0.215	0.086	0.07	0.189	-0.115	-0.194	-0.027	1.095	0.74	-0.03	-0.706	-0.91	-1.211	0.039	0.219	-0.31	1.444	-0.099	1.734	0.19	0.184	-0.6	0.234	-0.501	-0.706	0.016	-0.56	-0.222	-0.097	0.024	-0.563	0.226	0.356	-0.1	-0.532	0.076	0.094	1.933	-2.163	-0.544	0.991	-0.027	-0.455	-0.957	0.726	1.828	-0.358	-0.005	0.322	0.088	-0.141	0.647	0.024	-0.246	0.092	-0.177	-0.325	-0.158	0.377	0.898	0.737	0.12	-0.01	-0.759	0.745	0.321	-0.093	-2.312	-0.688	-0.017	0.019	0.465	0.236	-0.33	-0.541	2.976	0.054	2.602	0.088	-3.385	-0.909	0.393	-0.355
X38296	X49469	0.472	0.105	0.358	1.068	0.142	0.342	0.266	0.115	0.031	0.179	-3.167	0.361	0.103	3.352	0.123	0.17	0.495	0.288	-0.408	-1.671	0.211	0.078	0.365	-1.794	0.485	2.969	0.202	0.261	-0.657	0.826	-0.413	0.082	-2.808	-5.815	0.702	-0.021	0.084	0.117	-1.203	0.1	-7.46	0.099	0.215	0.05	0.055	-0.294	-0.238	0.102	-0.667	-0.71	-0.105	-0.186	-0.043	-6.976	-1.45	-0.06	1.61	0.24	0.108	0.153	0.397	-0.027	-0.138	-0.569	0.994	-0.111	0.223	0.342	3.367	0.155	0.763	-0.282	-0.157	-0.903	-2.324	-0.287	-3.401	-0.028	0.231	-0.113	0.104	0.669	-0.243	0.174	-0.002	-0.028	0.11	-0.333	-0.569	1.111	0.055	-0.313	-0.068	0.137	0.085	-0.081	-0.489	-0.099	-0.424	-0.796	0.328	-0.296	0.405	-0.063	0.095	-0.083	0.53	0.115	-0.233	0.105	-0.431	-0.283	2.196	0.372	0.118	-0.669	-1.024	0.122	-0.362	0.122	0.248	0.576	-0.251	0.687	0.064	-1.161	0.613	0.086	-0.503	2.06	0.032	-0.607	0.109	0.123	-3.025	-0.089	1.176	0.563	0.571	-0.647	0.195	1.231	-1.21	-0.383	0.711	-1.329	-0.927	-0.163	0.033	-0.016	2.105	0.781	0.088	2.113	0.38	0.101	0.256	6.195	0.239	0.224	-0.961	1.299	1.175	0.05	1.865	-0.159	0.113	0.243	0.513	0.186	0.275	0.196	0.138	0.499	-0.442	-0.593	0.521	-0.816	0.111	-0.426	0.198	0.433	0.983	0.81	-0.089	5.266	-0.055	-1.035	0.229	0.404	-0.979	0.219	0.623	0.109	0.257	0.752	1.008	0.744	-0.214	-0.085	0.486	0.106	-0.228	-0.757	-0.136	-0.152	0.28	0.108	-0.075	1.722	-0.135	1.43	-0.152	0.094	0.236	1.341	0.246	-0.744	0.185	1.222	1.39	-0.507	-0.677	0.617	0.354	-1.039	0.582	-0.252	-0.083	-0.231	-0.93	0.015	1.302	2.305	-0.667	0.204	-0.769	0.749	-0.935	-0.185	-0.215	-0.399	-0.126	0.155	0.134	2.004	0.886	1.187	0.022	-0.027	0.191	0.062	-0.131	-0.151	0.075	0.09	0.179	0.262	0.27	1.683	0.28	0.522	0.14	-0.158	-0.121	0.624	-0.117	0.053	0.098	-0.677	0.138	-0.164	0.092	0.168	0.222	0.208	0.012	0.004	-0.12	-0.857	0.824	0.706	0.065	-0.383	0.11	-0.554	1.343	0.057	0.096	-0.512	-0.593	0.448	0.224	-0.067	-0.037	0.188	-0.034	-0.011	-0.563	0.004	0.395	-0.27	-0.435	-0.026	-0.432	2.497	-0.045	0.145	0.168	-1.417	-0.435	0.036	0.43	0.558	-0.674	0.086	1.29	-0.184	0.161	-0.275	0.152	0.201	-0.007	0.106	0.286	-0.022	-0.213	0.046	0.18	-0.544	0.339	0.16	0.336	0.192	0.149	1.724	0.153	0.03	1.032	0.023	0.673	1.167	0.798	0.326	0.499	0.397	0.542	-0.029	0.724	0.218	0.066	0.156	0.179	-0.082	-0.207	-0.161	0.188	-1.564	0.656	0.076	-0.988	1.263	2.928	0.37	0.109	0.851	0.239	-0.104	0.089	-0.119	0.301	0.124	0.264	0.419	0.025	0.712	0.143	0.173	1.617	0.497	-0.592
X38296	X49512	-0.093	0.242	0.78	0.445	-0.912	0.47	-0.311	0.118	0.43	0.162	-0.326	0.645	-0.014	0.551	0.198	0.077	0.078	0.661	-0.952	-0.093	0.788	-1.01	0.778	-0.842	0.101	1.058	0.914	0.173	-0.544	0.338	0.22	0.082	0.759	0.18	0.827	0.672	0.041	-0.041	-0.346	-0.186	2.056	0.155	0.215	-0.202	0.006	-0.985	-3.326	0.054	-1.391	-0.354	0.047	0.557	-0.344	-1.935	-1.085	1.069	0.596	0.103	0.166	1.115	0.564	-0.278	0.16	0.329	1.423	0.847	-0.725	-0.472	1.985	0.188	0.111	-0.227	-0.136	-1.34	-0.005	0.816	0.82	-0.043	-0.018	0.255	0.104	0.544	-0.16	0.136	-0.262	0.048	0.06	-0.577	0.487	1.927	0.244	1.071	0.156	0.547	-0.563	0.015	0.365	1.082	-0.166	0.114	0.358	-0.536	0.436	-0.09	-0.063	-0.119	-0.663	-0.4	0.174	-0.503	-0.091	0.429	0.121	-0.181	0.209	-0.659	-0.624	-0.469	0.182	0.163	0.165	0.183	-0.442	0.341	0.224	0.583	0.582	0.217	-0.706	0.02	-0.791	-0.085	0.783	0.247	-8.456	-0.177	1.573	1.543	0.535	0.979	0.486	0.985	-0.151	-0.156	0.717	0.804	-0.018	-0.212	0.054	0.065	0.63	0.039	0.291	0.061	0.834	0.152	0.128	0.793	-0.781	0.314	0.247	0.783	1.328	0.263	2.052	0.11	0.124	0.174	0.65	0.205	-0.643	-0.154	-0.477	0.34	-0.318	-1.381	-0.984	1.497	-0.071	-0.715	0.262	0.419	0.844	1.462	0.163	-0.309	0.584	1.557	-0.01	0.062	-4.667	0.143	-0.06	0.045	0.178	0.827	0.828	0.139	0.427	0.643	-0.825	0.115	-0.078	0.232	0.763	0.084	0.077	0.227	-0.137	0.386	0.023	1.467	0.685	0.096	0.87	1.799	0.452	-0.884	-1.609	0.275	1.491	-0.215	0.764	0.749	0.328	-2.438	0.607	1.003	-0.395	0.448	-2.964	-0.152	1.378	5.153	0.229	-1.709	-0.07	0.295	0.246	-0.529	0.225	-1.258	-0.029	0.255	0.328	3.146	2.07	1.034	-0.661	0.97	-0.626	0.105	-0.23	0.668	0.348	0.096	0.103	0.971	0.073	0.814	0.014	0.448	0.194	-1.437	0.302	0.997	0.347	-0.789	-0.108	-2.384	-0.065	0.364	0.163	0.197	0.698	1.024	0.157	-0.72	0.116	-0.312	0.495	0.579	-0.127	0.003	0.255	0.153	1.911	0.101	0.159	0.159	-0.155	0.577	0.442	0.125	0.375	0.065	0.067	-0.27	0.284	-0.534	0.302	1.165	0.34	-0.017	0.743	-1.33	0.421	0.214	1.423	-1.437	-0.264	0.065	0.351	0.586	-0.67	0.168	0.722	-1.266	0.174	-1.175	0.458	0.193	0.616	0.172	0.365	0.574	-1.421	0.183	0.455	0.053	0.486	0.263	0.475	0.091	-0.5	1.193	0.045	-0.117	0.624	-0.141	1.59	1.102	0.451	-0.397	0.077	0.725	0.98	0.156	0.105	0.444	0.158	0.181	-0.181	0.211	0.316	0.57	-0.271	0.658	0.587	0.093	-0.49	4.375	0.032	0.942	0.382	1.046	0.09	0.058	-0.383	0.473	0.571	0.514	-0.064	3.972	0.032	0.126	0.192	-1.5	1.792	-0.413	-0.055
X38296	X49515	-1.54	0.105	0.527	0.03	-1.566	-0.211	-0.616	0.101	0.787	0.154	-0.753	0.644	0.115	0.267	0.18	0.861	0.494	0.43	-2.988	-0.226	-0.151	0.183	0.736	-0.343	-0.443	0.698	1.252	-0.397	-0.196	-2.284	-0.167	0.07	-0.837	-1.594	-1.78	-0.199	-0.021	0.01	-0.503	-0.391	3.395	0.087	-0.022	0.068	-0.193	0.745	-0.169	-0.096	0.045	-0.679	0.093	-0.601	0.335	0.254	-0.736	-0.897	-0.394	-0.269	0.074	-0.292	0.72	0.875	0.041	-2.527	1.38	0.315	-0.118	0.045	1.33	0.198	1.454	0.168	0.35	0.184	-0.333	-2.236	-1.048	0.079	0.292	-0.219	0.008	1.09	-0.455	-0.214	-0.319	0.283	0.123	0.071	0.105	1.399	0.304	0.456	0.098	-0.146	-0.33	0.13	-0.38	-2.234	0.114	0.291	0.157	-1.15	0.261	0.166	0.365	-0.018	0.038	-0.064	0.174	-0.042	-0.365	0.258	0.204	0.182	0.141	0.477	0.902	-0.009	0.067	-0.088	0.068	1.22	0.086	0.341	0.134	0.442	-3.075	0.187	-0.54	-0.619	0.098	0.098	0.639	0.017	0.238	0.276	0.678	1.307	0.006	-0.002	0.196	0.754	0.349	-0.011	0.546	0.594	1.439	-0.426	0.131	0.025	0.364	0.383	0.3	-1.038	-0.372	0.077	-0.181	-1.192	-0.596	0.288	-0.58	0.228	0.977	-0.263	-0.357	0.702	0.099	0.072	0.529	0.18	-0.248	0.369	0.065	0.384	0.054	-1.917	0.59	-0.09	-0.324	-1.395	-0.084	0.205	0.929	1.181	-0.004	0.54	0.021	0.159	0.016	0.662	-3.574	-0.356	0.98	0.103	0.022	1.084	0.069	0.116	-0.461	-0.013	0.922	0.107	-0.012	0.276	-0.34	-0.364	0.309	0.063	0.493	0.016	0.041	1.465	1.014	0.075	0.926	1.364	0.389	-0.322	-0.386	0.25	1.854	-0.551	1.493	0.453	0.196	-4.065	-1.706	0.648	-0.348	3.542	-0.457	-0.413	2.084	1.328	0.072	-1.386	1.015	0.438	2.365	0.167	0.263	-1.96	-0.128	0.289	-0.027	3.579	0.313	-0.315	-0.55	0.816	0.305	0.464	-1.018	-0.312	0.235	0.083	-0.028	0.011	-0.007	2.429	-0.179	-0.349	0.115	-0.822	0.503	1.194	0.661	-0.3	-0.371	0.424	-1.46	0.345	0.081	0.589	0.828	-0.717	0.186	0.024	-0.032	-1.662	2.006	0.652	0.03	-0.341	0.326	-0.418	1.873	0.017	0.064	0.339	0.499	0.261	-0.078	-0.035	0.089	-0.909	-0.089	-0.448	-1.979	-1.319	0.677	0.058	0.01	-0.121	1.154	-1.255	0.379	0.216	0.305	-2.237	0.137	-0.242	0.239	0.597	-1.438	-0.178	-0.187	-3.577	0.422	-0.684	-0.168	-0.212	-0.223	0.096	-0.406	0.669	0.257	-1.659	0.782	-0.108	0.921	0.277	0.602	0.194	-0.453	2.012	0.753	-0.116	0.311	-0.419	0.729	0.824	-0.247	5.873	0.187	0.243	-0.129	0.207	0.765	1.159	0.026	0.511	0.493	-0.02	-0.085	-0.72	0.071	-2.601	-0.647	0.152	-2.151	2.818	-0.653	-0.113	0.799	0.548	2.948	-0.211	0.046	0.01	0.408	-0.836	1.614	4.341	0.008	1.462	0.173	-0.162	2.15	0.708	-0.211
X38296	X49521	-0.922	0.159	0.544	1.592	-0.741	1.209	1.715	0.065	-0.653	0.134	-0.656	0.375	0.065	1.082	-0.273	0.924	0.869	0.585	-1.621	-0.297	-0.48	-0.298	-0.743	0.205	0.102	1.057	0.734	-0.093	-0.066	-2.196	-2.537	0.034	-0.644	-1.901	-1.919	-0.664	-0.022	-0.007	0.487	-0.48	0.494	0.012	-0.085	0.038	0.051	1.152	0.691	0.021	0.391	0.673	0.022	-0.037	0.42	0.633	-0.424	-0.658	1.844	-0.228	0.031	0.881	0.283	0.389	0.019	-1.203	1.226	0.83	-0.482	-0.096	0.987	0.054	0.481	-0.206	-0.144	0.748	-0.888	-0.323	-1.071	0.179	-0.47	0.08	0.025	0.084	0.747	-0.359	-0.297	0.055	-0.065	0.22	0.261	1.525	0.25	0.096	0.12	-0.423	-0.722	0.13	-0.089	-1.418	0.598	0.357	-0.55	-0.015	-0.065	0.094	0.403	-0.413	0.325	-0.375	0.307	-0.103	0.202	0.185	-1.115	-0.14	-0.039	0.03	0.755	-0.03	-0.069	-0.074	0.184	-0.906	0.181	-0.561	-0.07	-0.312	-1.969	0.105	0.232	1.057	0.055	-0.998	-2.244	0.113	-2.066	-0.7	0.156	-1.448	0.206	0.001	-0.39	1.078	0.109	0.101	-0.291	0.875	0.242	0.341	0.084	-0.009	1.078	-0.107	-0.103	0.573	0.341	-0.072	0.261	2.445	-0.349	-0.833	-0.196	0.201	1.074	-0.259	0.305	0.753	0.063	-0.384	-0.331	0.155	-0.409	0.198	0.307	-0.242	-0.124	0.75	-1.011	0.469	-0.3	-1.62	-0.101	0.646	0.966	-0.619	0.139	-2.247	0.15	1.511	-0.067	0.578	-0.926	0.145	0.492	0.056	-0.939	0.908	0.358	0.204	0.715	0.508	-0.893	0.034	0.023	-0.188	0.574	-0.661	0.095	0.084	0.313	-0.703	0.157	0.636	0.827	0.01	0.721	-0.672	0.228	0.292	-0.844	-0.532	0.554	-0.878	1.122	0.281	-0.093	5.087	-1.314	-0.584	-0.746	1.41	-0.072	-0.217	-0.121	-1.733	-0.068	-2.177	-1.85	0.153	-0.873	-1.24	0.263	-2.402	-0.24	0.35	-0.386	-0.487	0.012	-0.67	0.661	-0.643	0.006	-1.275	-1.657	0.437	-0.041	0.007	-0.197	-1.425	-0.872	2.275	0.132	0.439	0.023	-0.775	-0.303	1.982	-0.107	0.01	-0.089	-0.866	0.049	0.508	0.008	0.199	-0.968	0.141	-0.205	0.561	-0.179	0.557	0.346	-1.333	-0.015	0.238	-0.63	0.273	1.201	0.028	-0.008	-1.429	-0.356	-0.178	-0.974	0.304	-0.299	-0.301	-0.685	0.002	-2.22	-1.053	-0.087	0.366	0.245	-1.014	0.571	-0.194	-0.426	0.381	-1.553	1.636	0.909	0.019	0.223	-0.082	0.606	0.003	3.59	0.42	0.312	0.948	-0.434	0.189	-0.523	-0.017	0.233	0.671	-0.156	0.008	2.41	1.755	1.031	0.207	0.086	0.058	-0.268	-2.654	-1.286	0.896	1.43	0.019	-2.633	-1.38	-0.758	5.025	-1.553	-0.391	0.759	-0.051	1.972	-1.102	-0.014	-0.036	-0.874	0.046	-0.26	-1.107	-0.306	0.959	-0.533	0.196	-3.057	1.925	-0.241	0.794	1.673	0.565	1.514	-0.074	0.083	0.632	0.11	-0.11	-0.342	4.698	-0.02	-1.158	-0.01	0.868	3.023	0.212	-0.091
X38296	X49529	0.68	-0.114	-0.052	0.42	0.153	-0.195	0.331	-0.019	-1.616	-0.03	0.475	-0.808	-0.036	-0.896	0.117	-1.394	0.033	0.089	-0.749	-0.455	0.442	0.059	-0.838	-0.249	-0.11	0.134	0.65	-0.459	-0.171	2.206	0.344	-0.031	1.655	-0.339	-1.182	-0.48	-0.051	0.061	-0.05	0.296	-2.95	-0.047	0.233	0.048	-0.021	-0.572	-0.339	-0.08	0.75	-1.041	-0.065	0.461	0.459	-1.071	-0.253	0.558	0.572	0.108	-0.05	-0.645	-0.046	-1.034	-0.032	-2.204	0.489	-0.292	-0.113	-0.247	3.024	-0.161	-1.473	0.492	0.863	-0.212	0.657	0.664	-0.546	0.235	-0.449	-0.073	-0.074	0.301	-0.668	-0.605	0.389	0.263	-0.027	-0.914	-0.125	-0.811	-0.264	0.689	-0.03	0.106	1.344	-0.148	0.052	-0.446	-0.732	-0.465	-0.453	-0.182	0.263	0.116	-0.136	0.123	-0.237	-0.157	-0.528	-0.12	-0.009	0.056	-1.059	-0.248	-0.137	-0.758	-0.147	-0.089	-0.051	-0.055	-0.195	-1.12	-0.476	0.576	-0.073	0.235	-2.498	-0.007	-0.328	-0.523	0.032	0.77	0.273	0.102	1.613	0.15	-1.414	0.291	-0.198	0.571	-0.575	1.165	0.445	-0.223	0.636	1.108	-1.923	-0.634	-0.034	-0.305	-0.637	0.203	-0.302	-0.685	1.009	-0.095	0.099	-1.444	-0.366	-0.401	-0.247	1.329	1.409	-0.271	0.611	-0.296	-0.032	-0.153	0.403	0.09	-0.594	-0.002	0.016	-0.253	-0.636	0.958	0.177	-0.914	-0.138	0.761	-0.279	0.735	0.233	-0.153	-0.003	2.194	-0.643	1.332	0.019	0.203	-4.69	-0.361	-0.675	0.046	-0.688	0.273	0.036	0.2	0.98	-0.008	1.806	-0.071	-0.042	-0.004	0.378	-0.357	-0.091	0.042	0.105	0.648	0.035	0.229	-0.543	-0.031	0.672	0.586	0.293	0.354	-0.498	0.69	1.353	0.517	1.194	0.142	-0.134	4.021	0.579	-2.343	-1.38	-2.457	-0.627	-0.056	3.906	1.368	-0.149	-0.647	0.221	0.69	-0.89	0.66	-0.449	1.459	0.052	0.249	-0.121	-0.11	-0.39	-3.822	-0.411	0.65	-0.615	-1.678	0.147	-0.005	-0.126	-0.031	-0.128	0.82	-1.249	0.564	0.209	0.461	-0.058	-0.753	-0.259	0.407	-0.725	0.158	-0.164	-0.228	-0.091	-0.999	0.056	-0.144	2.223	-2.021	-0.173	-0.384	0.153	0.161	0.25	-0.069	0.126	-0.23	0.509	-0.813	0.694	-0.016	-0.015	-0.451	2.283	0.462	-0.185	-0.076	0.552	-0.614	-0.092	-1.251	1.381	-0.846	0.396	1.276	0.054	-0.003	-0.896	2.133	0.83	0.284	-1.101	-0.592	0.025	0.036	-0.739	-0.537	0.092	0.094	0.98	-0.715	0.591	-3.236	-0.141	-0.006	-2.184	0.156	-0.236	-0.115	-0.358	-0.071	-0.074	-1.686	0.302	-0.345	-0.032	-0.247	0.812	0.786	-0.06	-0.11	2.877	0.016	1.922	-3.76	1.966	0.006	-0.663	0.144	1.319	-0.127	-0.191	-1.756	-0.045	-0.2	-0.178	-0.297	-0.356	-1.66	0.726	1.062	0.434	0.272	0.35	-2.335	-1.852	0.042	0.036	0.289	-1.588	-0.454	-0.036	2.047	0.707	-0.331	-0.434	-4.192	0.3	2.37	-0.006	-0.694	6.406	0.194	-0.346
X38296	X49557	-1.281	-0.554	-0.344	1.131	-0.629	-0.292	0.556	0.121	-2.162	0.133	1.794	-1.157	0.113	-1.449	0.041	0.127	0.244	-0.882	-2.225	0.219	0.504	0.209	1.326	0.302	-0.608	-0.294	-0.329	0.469	-0.935	5.798	1.263	0.026	0.763	0.551	0.101	-0.499	0.115	-0.043	-0.282	1.151	0.473	0.118	0.2	0.133	0.113	0.07	0.642	0.131	0.4	-0.729	0.114	-0.685	0.57	0.996	-0.515	-1.124	0.561	0.199	0.078	-0.867	1.088	-0.508	-0.178	-1.505	0.953	-1.2	-0.64	0.34	0.786	0.198	-0.761	0.056	0.379	-0.031	-0.597	-0.163	1.129	-0.042	0.882	-0.363	0.115	-0.762	-0.987	0.536	0.092	-0.045	0.15	-0.183	-1.276	2.354	0.032	-0.662	0.033	0.14	0.71	-0.06	-2.331	-0.288	0.221	-0.513	0.314	-0.673	0.078	0.036	0.272	0.198	0.26	0.557	0.012	0.153	0.145	0.105	0.559	0.292	0.045	0.024	-0.688	0.109	0.058	0.109	-0.258	-0.09	-0.031	0.407	-0.1	0.509	1.249	0.175	-0.384	-0.487	0.09	0.628	0.46	0.161	0.006	-0.117	-1.081	1.167	0.647	0.342	0.879	1.064	-0.781	-0.625	-0.596	0.803	-1.949	-1.919	0.145	0.045	-1.118	0.47	-0.267	-0.9	0.843	-0.105	0.196	-1.343	-0.053	0.209	-0.377	-1.09	1.693	-0.194	-0.298	-0.132	0.058	-0.095	0.424	0.055	-0.28	0.587	-0.656	0.098	0.084	2.037	-0.825	-0.525	0.226	0.223	-0.366	0.055	0.84	0.421	0.236	0.701	0.446	0.329	-0.069	0.167	2.276	-0.25	1.376	0.121	0.334	0.78	0.174	0.399	1.166	0.31	1.404	0.031	0.051	0.046	0.238	-0.239	-0.146	0.19	-0.537	0.265	0.19	-0.334	-0.934	0.029	-0.502	0.012	0.321	0.437	-1.07	0.601	2.036	0.755	-1.064	0.433	-0.22	5.34	-0.444	1.446	-0.029	-0.642	-0.953	0.272	0.564	3.529	0.109	1.445	-3.867	0.604	2.358	0.397	-0.39	1.457	-0.085	0.265	0.872	0.109	1.297	-2.301	-2.767	1.186	-0.808	-0.116	0.234	0.049	-0.648	0.109	0.198	-3.334	0.923	-2.612	0.242	-0.005	-0.053	0.22	0.011	-1.443	-0.356	0.12	-0.145	1.189	-0.86	-0.139	0.056	-0.331	-0.244	-0.642	0.581	-0.376	0.138	0.2	1.126	0.605	0.12	0.615	0.399	0.627	1.634	0.112	0.119	-0.419	1.173	0.973	0.255	0.107	0.07	0.291	1.007	-0.311	1.581	0.124	0.877	-0.208	0.361	0.58	1.026	0.936	-0.775	0.13	-0.057	-0.68	1.015	0.086	-0.305	0.238	-0.562	-0.191	1.853	-0.119	-0.024	-3.107	0.218	0.282	-0.502	-0.019	0.564	1.138	-0.27	0.283	-0.207	0.327	0.259	0.228	0.279	0.206	-0.204	2.305	-0.614	0.006	1.743	-0.419	1.327	0.557	1.141	-0.259	-0.173	-0.453	0.75	0.24	-0.533	0.943	0.023	-0.116	0.411	0.183	0.16	1.395	0.191	1.767	-0.619	0.242	0.318	1.944	1.393	0.356	0.117	0.395	0.428	-0.018	0.136	0.625	0.517	-0.318	-1.677	2.631	0.235	2.864	0.068	-0.572	-5.18	0.109	0.321
X38296	X49637	0.061	-0.305	-0.365	-0.026	-2.277	0.253	0.273	0.06	-1.239	-0.089	-0.0	0.615	0.033	-1.619	0.192	0.251	-0.34	0.875	0.945	0.106	0.132	-1.043	1.539	-0.915	0.369	0.087	0.234	0.472	-0.131	-0.124	-0.243	-0.013	1.241	-0.001	0.214	1.582	0.039	0.124	-0.324	0.527	0.147	0.037	-0.241	-0.149	-0.053	-0.379	1.035	-0.028	-0.03	-2.133	0.064	-1.605	-0.826	6.183	0.294	-1.633	2.508	-0.406	0.059	-0.1	1.77	-0.317	-0.022	-1.575	-0.062	-0.678	-0.762	-0.338	-2.73	0.191	0.72	-0.228	1.123	-1.551	-1.211	-0.686	-0.942	-0.407	0.236	-1.072	-0.071	-1.314	-1.469	-0.75	-0.622	0.568	0.047	-0.029	-0.952	2.155	-0.171	1.424	-0.111	0.517	-1.07	-0.11	-0.745	-1.758	-0.168	0.443	0.332	-1.027	0.046	0.018	-0.083	-0.134	0.407	0.275	-0.934	0.033	-0.218	-0.078	1.378	-0.056	-0.151	1.231	-0.206	-0.096	0.004	-0.094	-0.094	-1.414	-0.058	0.498	-0.014	-0.303	2.078	-0.071	-0.719	1.298	0.087	-1.219	1.257	0.247	0.455	-0.56	1.697	-0.403	-0.528	-0.321	1.542	-0.176	-1.724	-0.335	-0.67	1.357	1.699	-0.76	0.122	-0.512	-0.477	0.552	-0.122	1.329	1.274	-0.092	-0.303	-1.369	-0.484	0.05	-0.445	-0.875	1.517	-0.414	1.183	1.071	-0.001	0.162	-0.164	0.029	0.308	-0.098	-0.518	0.497	0.01	1.724	1.3	0.508	-0.497	-0.763	0.226	-0.416	1.577	0.439	0.245	-1.631	0.192	-3.288	-0.339	1.02	-4.126	-0.463	-0.328	0.075	0.719	0.659	0.683	0.3	-0.492	0.648	0.138	0.05	-0.028	-0.329	0.748	-1.159	0.172	0.21	-0.151	-0.394	-0.027	0.46	0.24	0.017	0.68	2.111	0.453	1.061	-1.046	0.808	1.647	0.833	0.579	0.35	-0.164	2.479	-1.716	-0.266	0.029	2.29	-0.458	0.106	1.236	0.368	0.324	0.017	-1.852	0.457	0.47	0.174	-0.731	-0.165	0.08	0.355	0.21	-0.25	0.643	0.297	-0.04	0.436	-0.498	-1.209	0.069	-0.021	0.078	0.017	0.191	-0.819	0.372	-1.852	0.221	0.088	-0.134	0.438	-0.526	-1.014	-0.116	0.051	-0.014	-1.819	-0.275	0.333	0.015	0.18	-0.526	1.824	0.473	-0.331	0.084	-1.019	0.436	0.53	-0.073	0.058	-0.219	0.145	1.038	0.008	0.037	-0.618	0.383	0.254	-0.334	0.751	0.016	0.123	-0.107	0.025	-0.481	-0.153	-0.048	-0.004	0.138	-1.527	0.847	0.209	0.436	0.216	-0.195	-1.973	0.655	-0.006	0.397	0.434	0.17	0.019	1.59	-2.195	-0.205	-0.632	0.107	-0.044	-0.113	0.051	-0.121	0.529	-0.103	-0.032	0.169	-0.598	0.581	0.073	0.205	-0.019	-0.113	1.233	0.451	-0.162	0.297	-0.13	0.355	-3.273	0.45	0.647	0.669	-0.709	0.344	-0.112	0.681	0.682	0.018	0.179	-0.271	-0.114	-0.161	-0.108	0.149	1.714	0.599	0.149	-1.327	-0.724	0.066	0.141	0.747	0.401	0.067	-0.094	-0.187	-0.523	-0.071	-0.53	1.093	0.169	0.06	2.215	-0.004	0.667	-1.053	0.064	0.087
X38296	X49679	0.309	0.033	0.855	1.271	-0.667	0.631	4.18	0.064	-1.116	0.124	-0.506	0.604	0.063	0.104	0.098	1.209	1.088	0.227	-2.203	-0.83	-0.191	-1.133	-0.243	0.505	0.475	0.185	0.67	-0.17	-0.554	-0.411	-0.077	0.042	-0.457	-3.129	-0.892	-0.085	0.055	0.014	-0.2	-0.014	-2.088	0.047	0.123	0.07	-0.031	1.607	0.311	0.098	0.702	0.591	0.027	-0.005	0.665	1.498	0.069	0.172	4.474	0.071	0.065	1.0	2.295	0.156	0.047	-3.236	0.794	0.346	0.002	0.132	0.849	-0.009	0.967	0.428	0.28	-0.777	0.017	-2.447	-1.793	0.125	0.021	-0.025	0.063	0.217	1.378	-0.445	-0.247	0.189	0.068	0.126	0.047	-0.684	-0.014	-0.444	0.131	-0.105	-0.673	0.224	0.299	-1.742	0.52	-0.239	-0.616	-0.712	0.056	0.003	-0.176	0.041	0.288	-0.115	0.038	-0.136	-0.665	0.254	-0.441	-0.047	-0.46	-0.696	0.602	0.058	0.003	0.029	0.146	-0.477	0.328	-0.258	0.104	-0.546	-1.342	-0.169	-0.324	1.263	0.063	0.1	1.223	0.157	-0.874	-0.714	-1.035	-0.93	0.499	-0.909	-0.499	0.67	-0.429	0.082	-0.066	0.082	-2.038	0.04	0.068	0.597	0.128	0.063	0.069	-0.353	-1.096	0.019	0.543	-0.186	-0.472	-0.009	-0.434	0.402	0.393	-0.403	-1.981	-0.528	0.08	0.301	-0.176	0.189	-0.541	-0.198	0.129	-0.094	-0.357	-0.712	-0.635	0.021	-0.131	-0.187	-0.115	-0.214	0.63	0.597	0.107	3.082	-0.068	1.795	-0.086	0.638	-1.69	0.106	-0.99	0.071	0.704	-0.315	0.117	-0.326	1.029	0.442	0.617	-0.015	0.035	0.238	0.321	0.406	-0.073	0.079	0.235	-1.554	-0.164	2.039	1.091	0.043	1.402	1.441	0.446	-0.258	-1.029	0.066	1.597	-0.238	1.554	0.175	0.036	8.765	-1.075	-1.996	-0.568	1.837	-0.905	-0.45	0.748	-4.209	0.32	-0.53	-1.032	-0.466	0.119	-0.298	0.046	-0.777	-0.315	0.123	-0.611	2.227	0.647	0.438	0.293	0.026	-0.076	-0.363	-0.081	0.213	-0.095	0.039	0.108	-2.348	-1.232	3.933	0.332	0.469	-0.012	-1.055	-0.079	0.339	-0.605	0.075	-0.142	-0.497	-0.053	0.527	0.039	-0.426	-1.488	-1.713	0.018	-0.321	-0.139	-0.182	-0.311	-0.158	0.041	-0.03	0.058	-0.222	0.146	-0.037	0.056	-0.818	0.494	-0.187	-0.085	0.912	-0.022	0.197	0.03	-0.506	-0.123	-4.46	-1.808	1.01	0.497	-1.051	1.062	-1.984	-0.16	0.179	-1.526	3.053	-0.794	0.066	0.705	-0.243	-1.199	0.049	2.397	0.168	-0.032	-2.324	-0.294	-0.058	-0.584	0.018	-0.07	0.911	-0.3	0.024	1.055	-0.196	0.696	0.056	0.294	-0.07	-0.15	0.45	1.045	1.529	2.223	0.04	1.507	1.697	1.541	8.082	0.025	0.261	1.044	0.045	2.341	0.433	-0.02	-0.11	0.333	-0.135	-0.113	-1.074	-0.542	1.017	0.218	-0.226	-0.839	-3.186	1.116	1.386	0.18	0.924	0.075	-0.577	0.012	0.314	0.563	-0.929	0.464	-3.689	-0.077	-0.114	-0.039	0.552	1.004	0.591	-0.011
X38296	X49681	0.532	-0.161	0.817	-1.272	1.347	0.498	1.293	0.421	0.436	0.616	1.338	0.59	0.57	0.524	0.337	1.021	0.945	0.432	0.598	0.764	0.405	0.554	0.253	0.84	0.403	0.246	0.624	0.668	0.701	2.765	0.846	0.418	0.645	1.693	1.237	-0.518	0.617	-0.728	0.423	0.786	3.087	0.479	0.615	0.59	0.625	0.488	0.905	0.024	0.26	0.541	0.533	0.935	0.708	3.808	0.761	0.748	0.57	0.607	0.366	0.666	0.192	0.797	0.503	-0.145	0.978	-1.818	0.14	0.569	2.422	-0.165	0.806	0.871	0.609	-0.968	0.954	-1.107	0.204	-0.069	0.796	0.461	0.629	0.819	1.156	0.773	0.726	0.066	0.629	-0.44	-0.411	1.52	0.67	0.823	0.074	0.66	0.902	0.632	0.565	1.03	0.519	-0.012	0.562	0.893	0.67	0.593	0.753	0.545	0.671	0.651	0.608	0.56	0.62	0.646	0.788	0.609	0.578	1.233	0.988	0.63	0.447	0.587	0.601	0.984	0.465	0.654	0.638	0.639	-1.831	0.495	0.633	0.573	0.624	0.195	0.718	0.288	-1.583	0.273	0.161	0.886	-0.489	0.493	0.893	1.196	0.51	0.477	0.36	1.082	0.721	-0.105	0.254	0.696	0.328	0.585	0.619	0.132	0.892	0.61	0.617	0.811	0.139	0.708	0.5	0.573	1.229	0.63	0.51	0.915	0.101	0.03	0.839	0.624	0.652	0.731	0.593	0.392	0.638	-0.137	-0.139	0.683	0.692	0.888	0.034	0.781	1.236	0.973	0.631	0.92	0.179	0.792	0.657	0.803	2.856	0.244	1.07	0.629	0.707	1.085	0.589	0.289	0.215	0.687	1.349	0.613	0.375	0.104	0.766	0.248	0.542	0.568	0.534	0.944	0.631	1.421	0.773	0.084	0.421	1.261	0.618	0.258	-0.465	0.798	1.342	0.536	0.26	0.743	0.645	2.118	0.531	0.993	-0.362	1.132	1.036	0.473	0.828	1.854	0.566	0.971	-1.522	0.958	0.94	0.701	0.75	0.38	0.532	0.631	0.725	-0.555	0.478	-0.455	0.518	0.69	0.148	0.434	0.089	0.684	0.468	0.545	0.612	0.917	0.784	1.089	0.656	0.532	0.52	0.999	0.66	0.498	0.529	0.465	0.652	1.467	0.067	0.677	0.511	0.998	1.042	-0.792	0.686	0.655	0.493	0.931	1.117	0.926	0.628	0.721	0.495	0.735	1.509	0.61	0.472	0.574	2.006	0.202	0.711	1.076	0.676	0.713	0.798	0.352	1.15	0.75	0.76	0.906	-0.398	0.925	0.799	-0.912	0.085	0.607	0.856	2.464	1.116	0.472	0.738	0.731	-0.251	-0.046	1.334	0.954	-0.177	0.372	0.559	0.652	0.221	0.478	0.505	0.8	0.449	0.657	-0.359	0.803	0.34	0.027	0.627	0.643	0.714	1.521	0.488	0.603	1.399	0.483	1.099	0.434	1.185	0.856	0.662	0.755	0.903	0.648	0.363	1.245	0.596	0.718	0.633	0.604	0.63	0.8	0.572	0.075	0.342	0.359	0.087	5.612	1.223	0.989	0.247	0.986	1.04	0.623	0.617	1.108	0.647	0.743	0.219	3.994	0.622	1.058	0.553	1.434	0.067	0.107	0.56
X38296	X52025	-1.974	0.222	0.369	0.3	-1.231	-0.282	-0.109	0.154	0.1	0.228	-1.007	0.582	0.184	-0.317	0.231	0.553	0.491	0.348	-0.956	0.275	0.394	0.124	0.304	-0.175	0.144	-0.614	-0.574	0.142	0.701	0.534	0.313	-0.105	0.715	-1.421	-0.019	0.5	-0.006	-0.054	0.505	0.539	0.73	0.148	-0.177	0.187	0.182	1.29	0.721	0.156	0.951	0.817	0.1	0.796	0.344	0.255	0.118	0.719	-2.066	0.114	0.173	0.458	-0.101	0.476	0.099	0.707	0.456	0.448	0.01	0.339	-2.621	0.204	-1.944	1.157	0.468	0.817	0.326	0.067	-1.465	0.079	0.09	0.231	-0.021	0.127	-0.118	0.219	0.179	0.541	-0.017	0.18	-0.136	-0.48	0.35	0.615	0.24	0.132	0.263	0.28	0.656	1.504	0.423	-0.49	0.362	0.377	0.109	0.216	-0.175	0.242	0.316	-0.447	0.529	0.117	0.134	0.224	0.743	-0.279	0.264	-0.838	-0.836	-0.001	0.192	0.168	0.136	0.306	0.185	0.442	0.079	0.138	-2.935	0.174	0.452	1.139	0.189	0.48	1.106	0.268	-2.751	0.309	-1.548	0.433	-0.052	0.722	-0.025	1.047	0.561	0.201	-0.257	0.995	1.236	0.601	0.189	-0.163	0.917	0.039	0.052	0.358	0.874	0.066	0.239	-2.074	-0.103	0.412	0.033	0.591	0.29	-0.339	0.826	0.61	0.158	0.034	-0.01	0.128	0.278	0.702	0.647	-0.098	0.505	0.129	0.409	0.346	-0.417	0.87	-0.208	0.314	1.012	0.667	0.265	0.791	-0.865	0.331	0.075	0.676	-0.851	0.312	0.655	0.151	0.417	1.019	0.318	0.34	1.047	-0.044	0.386	0.181	0.148	0.144	-0.145	0.183	0.171	0.201	-0.111	-0.035	0.269	1.387	0.5	0.182	0.59	1.037	0.436	-0.235	0.221	0.743	0.546	0.505	0.418	0.665	0.224	4.319	0.781	-1.949	0.407	0.842	1.103	0.117	1.438	3.946	0.331	0.358	-2.743	-1.188	1.6	0.207	-0.0	-0.042	-0.193	0.193	0.093	1.84	3.347	1.471	-3.972	-0.792	-2.957	0.031	-1.307	-1.239	0.378	0.136	0.152	0.659	-0.705	3.029	0.03	0.485	0.15	0.592	0.579	1.459	0.697	0.019	-0.664	-0.624	0.343	0.601	-0.092	-0.24	-1.416	-1.105	0.176	0.299	0.148	0.546	-1.726	0.346	0.032	0.568	0.406	-1.395	1.2	0.006	0.066	-1.123	2.906	0.276	-0.487	0.425	-0.955	0.09	0.761	0.077	0.742	-0.976	-0.568	0.929	-0.32	0.713	0.973	2.706	0.838	0.242	-0.89	0.395	0.328	-0.039	-0.651	0.6	0.167	0.182	2.304	-1.911	0.076	2.65	0.057	-0.566	-3.153	0.18	-1.046	0.164	-0.045	0.417	0.36	0.398	0.153	0.308	0.468	0.119	-0.495	1.047	-0.382	0.413	-1.7	-0.756	-0.428	4.309	1.363	6.387	-0.038	0.903	-0.184	0.107	-0.516	0.544	0.164	-0.508	0.083	-0.949	0.29	-2.419	0.614	1.457	1.761	0.107	-0.885	0.828	-0.726	-1.446	0.36	-0.784	2.007	-0.282	-0.447	0.902	0.189	-1.106	2.286	0.73	0.256	1.719	0.215	-3.825	2.139	-0.111	-0.314
X38296	X52286	-1.496	-0.339	-0.086	0.414	-0.806	0.285	-0.054	0.165	-0.706	0.036	-0.37	-0.075	0.02	-0.368	-0.137	0.752	-1.686	0.154	0.408	-1.326	-0.496	0.467	-2.089	-1.435	-0.403	0.706	-0.901	0.566	0.196	1.077	0.395	-0.039	1.588	-0.247	-0.251	-1.647	-0.061	-0.085	-0.859	-0.018	2.23	0.026	-0.039	-0.057	-0.072	0.242	1.382	-0.151	-0.679	-0.682	0.014	-0.848	-1.191	0.177	0.245	-0.281	0.285	-0.241	-0.042	-0.691	0.985	-0.533	-0.027	0.332	-0.853	0.082	-0.268	0.347	1.592	0.335	0.382	0.38	-0.839	0.33	1.538	-1.346	0.455	-0.276	0.52	-0.16	-0.066	0.528	-0.249	-0.074	-0.534	-0.118	0.053	-0.416	-0.025	1.458	-0.357	0.432	-0.132	0.177	0.334	-0.175	-0.151	1.317	-0.167	-0.226	0.612	-0.454	-0.257	-0.076	-0.699	0.017	-0.057	-0.122	-0.243	0.156	-0.126	-0.205	0.487	-0.055	-0.276	0.403	-0.394	-0.034	-0.003	0.098	-0.037	1.679	0.768	0.354	-0.122	-0.078	1.44	-0.001	0.169	-0.168	0.084	-0.836	0.217	0.425	-0.31	0.724	1.339	0.332	-0.05	-0.795	0.111	0.876	-0.085	-0.301	0.645	-0.105	-0.863	-0.348	-0.121	-0.401	0.027	-0.26	0.228	-0.992	0.514	-0.085	0.045	-1.479	0.195	0.412	-0.329	-0.469	0.91	0.157	-0.069	0.498	-0.029	0.011	-0.062	-0.039	0.137	-0.108	-0.277	-0.294	-0.334	1.099	0.18	-0.289	-0.119	-1.369	-0.022	-0.173	1.757	-1.638	-0.104	0.979	0.735	0.689	-0.158	0.462	-4.218	0.018	-0.216	-0.04	-0.397	0.374	-0.171	0.37	-0.277	0.066	0.143	-0.012	-0.014	0.07	-0.611	-1.373	-0.149	-0.013	-0.426	-1.109	-0.022	1.244	0.317	-0.02	-0.625	-0.826	0.41	-0.657	-0.925	-0.034	1.935	-0.198	-0.177	0.78	-0.06	-4.835	1.654	-1.068	-0.73	-0.359	-0.204	-0.553	1.135	-6.472	0.239	-0.588	1.864	0.18	1.279	0.891	0.776	1.137	0.326	-0.245	0.688	-2.924	1.136	-0.586	-1.481	0.27	0.636	-0.426	1.021	-0.379	0.733	-0.017	-0.103	-0.707	-0.28	0.16	-0.411	-0.698	0.021	1.375	-0.383	-1.019	-0.696	-0.104	0.303	1.213	-0.064	-0.055	-0.021	-1.17	2.65	-1.22	0.043	-0.228	0.036	-2.833	1.477	0.06	-0.047	-0.331	-0.255	-0.209	0.241	0.117	-0.02	1.331	3.136	-0.433	0.033	0.751	0.747	0.268	0.652	-0.61	0.89	0.641	0.277	-0.115	0.175	1.599	-2.056	0.023	0.287	0.045	-0.485	3.294	-0.723	-0.072	-0.844	-0.566	-0.3	-0.019	0.146	0.731	-0.007	0.825	-0.668	-0.154	0.145	-0.051	-0.518	0.726	-0.328	-0.046	-0.82	-0.681	-0.519	-0.245	-0.358	-0.147	-0.353	-0.834	1.462	0.451	1.762	0.042	1.566	-4.138	-1.613	2.566	-0.675	-0.397	0.585	0.196	-0.896	0.861	0.019	0.363	0.523	-0.1	0.177	-0.76	0.472	1.672	-0.703	0.026	1.379	-2.531	-0.012	0.963	-0.696	-0.111	-0.986	-0.346	-0.079	0.079	0.565	-0.262	-1.261	1.855	0.058	0.401	0.053	1.801	0.681	0.294	-0.268
X38296	X52483	-2.154	0.281	0.8	-0.713	-2.338	0.149	-1.549	0.135	0.898	0.265	-1.794	0.445	0.19	0.845	0.208	1.07	0.758	0.562	-1.89	-0.233	-0.706	0.556	-0.03	0.853	-0.519	0.961	0.698	0.032	0.244	-2.71	-0.211	0.219	0.782	-0.532	-0.312	-0.874	0.221	0.191	0.043	-0.2	1.446	0.21	0.214	0.226	0.202	0.298	0.981	0.238	0.097	-0.001	0.23	0.238	0.157	5.077	0.39	0.616	0.66	0.14	0.068	0.376	0.78	-0.101	0.221	-0.625	0.982	0.402	-0.044	0.315	0.779	0.256	-2.055	1.14	0.261	0.81	-1.257	1.233	-0.796	0.203	-0.826	0.56	-0.05	1.06	-0.219	0.604	0.118	-0.177	0.033	-0.178	0.696	-0.354	0.414	1.205	0.127	0.163	0.465	0.188	0.421	0.125	0.522	1.139	-0.072	0.345	0.261	0.172	0.683	0.275	0.365	-0.391	0.426	-0.07	0.304	-0.308	1.122	0.017	0.243	-1.62	0.768	0.163	0.169	0.233	0.183	-1.362	0.381	0.477	0.267	-0.462	-3.138	0.278	-0.511	1.205	0.086	-0.065	0.289	0.261	-1.816	0.433	0.117	-0.244	0.126	0.435	-0.074	1.3	0.232	0.253	0.098	0.218	0.627	0.553	0.14	-0.225	0.477	0.317	0.294	0.382	0.291	0.235	0.242	3.17	0.196	0.211	0.416	0.706	1.041	0.349	0.195	0.008	0.233	0.25	0.403	0.264	0.238	0.9	0.46	0.522	0.24	-0.643	-1.274	0.55	0.085	-0.03	0.222	0.177	0.795	0.986	-0.125	0.28	-0.363	-0.789	0.346	0.473	2.269	0.179	0.353	0.111	-0.553	1.026	0.532	-0.102	0.335	0.237	0.333	0.129	-0.007	0.185	-0.321	0.487	0.298	0.07	0.573	0.738	0.197	0.976	0.685	0.109	0.316	1.244	0.448	0.199	0.432	0.709	0.407	0.338	0.246	0.688	0.297	-7.905	0.649	0.024	-0.086	1.525	1.044	-0.516	1.417	5.363	-1.847	-0.68	-0.236	1.792	-0.958	0.041	-2.021	-0.297	0.294	0.287	-0.249	2.402	4.285	-0.93	0.11	0.703	0.821	1.084	-0.774	0.079	0.416	-0.179	-0.622	3.292	0.157	3.439	-0.447	-0.258	-0.332	-0.197	0.449	1.184	0.535	0.022	-0.299	-0.345	0.267	-1.891	0.091	0.065	0.513	0.808	-0.275	0.343	0.045	0.752	0.363	1.047	0.232	-0.567	0.284	-0.038	1.048	0.132	0.197	0.573	1.674	0.972	0.106	0.789	0.27	0.536	0.663	-0.18	0.395	-0.593	0.614	0.573	-1.866	0.162	-2.502	-1.215	0.202	0.171	-0.043	-2.49	-0.178	0.231	0.008	0.53	-0.929	0.225	2.137	-1.05	0.402	-2.203	0.192	0.134	0.96	0.23	-0.519	0.362	0.088	-0.097	-0.37	-0.823	0.205	0.325	-0.903	0.195	0.577	1.326	0.591	0.657	0.925	0.231	0.347	3.894	-0.662	-1.97	0.502	0.661	0.075	0.197	-0.267	-0.95	0.202	0.073	0.465	0.046	0.247	-0.066	-0.022	-2.273	1.694	-0.017	1.083	7.519	2.582	0.834	0.951	0.408	1.682	0.233	0.154	-0.197	0.567	-0.51	-1.245	2.586	-0.753	1.087	0.016	0.285	3.626	0.168	0.285
X38296	X52501	1.004	-0.239	-0.161	-0.03	0.618	-0.461	2.251	-0.042	-0.087	-0.162	1.557	-0.504	-0.023	-1.649	-0.016	-1.938	-1.817	-0.988	0.444	0.28	1.877	-0.586	0.901	-0.637	0.65	-1.085	-1.038	-0.368	0.245	5.44	-0.502	-0.017	-0.798	2.348	4.343	0.976	0.068	0.111	0.008	0.998	-1.228	0.083	-0.174	-0.012	0.022	-2.502	-3.133	0.178	0.165	0.533	-0.064	0.595	0.116	3.647	0.345	0.606	-0.581	0.077	0.142	-0.309	-0.317	0.173	-0.018	-1.042	-1.884	-0.183	-0.415	-0.218	-0.137	-0.0	2.107	-1.9	0.728	-2.527	-0.81	-0.372	-0.86	0.023	0.268	-0.063	0.165	-0.902	-0.37	0.313	0.004	-0.694	-0.038	0.443	-0.234	-0.175	-0.555	-0.186	-0.292	-0.37	0.264	0.173	0.379	0.88	0.654	-1.61	-0.405	0.879	-0.329	0.093	-1.144	0.105	-0.009	-0.454	0.224	-0.104	0.022	0.063	-0.96	-0.183	0.125	1.881	0.822	-0.09	-0.078	-0.05	0.07	-0.557	-0.721	-0.253	-0.263	0.009	4.046	0.058	0.326	-0.819	-0.073	0.491	-1.882	-0.267	-2.648	-0.332	-0.466	-1.14	1.044	0.558	-0.718	-1.418	0.073	0.026	-0.102	0.497	0.682	-0.989	-0.08	0.475	-0.57	0.294	-0.371	0.84	0.595	-0.062	0.467	-1.907	-0.308	-0.618	-0.214	-0.142	-0.645	-0.107	0.649	0.358	-0.081	0.066	-0.195	-0.167	-0.457	-1.103	-1.043	-0.378	0.37	0.391	2.524	0.704	-0.294	0.225	-0.234	-0.181	-1.409	-0.75	0.02	-1.829	1.818	0.71	-0.092	-0.296	3.745	-0.15	-1.685	0.021	-0.517	-1.814	0.46	-0.275	0.39	0.457	0.515	-0.088	-0.035	-0.159	0.402	1.083	-0.235	0.123	-0.995	0.187	0.135	-0.824	-1.478	-0.008	1.114	-0.579	-0.286	0.257	-0.611	0.401	0.978	0.205	-1.93	-0.515	-0.185	8.394	-0.136	-1.432	0.499	-1.593	0.733	-0.213	-0.74	-2.313	-0.045	0.743	-2.02	0.107	0.506	0.35	0.069	0.791	-0.092	-0.185	0.144	-0.952	-1.89	-2.108	1.049	-0.632	0.913	-0.346	0.649	0.467	-0.313	-0.013	0.129	-1.645	0.579	-1.304	0.215	0.133	-0.111	0.803	-0.389	-0.577	-0.408	0.259	0.207	-1.374	0.52	0.089	-0.032	0.011	-1.005	0.954	-0.481	-0.278	0.061	-0.086	-0.139	0.039	-0.096	0.375	-0.095	0.443	0.81	-0.034	-0.024	0.087	0.659	-0.589	-0.006	-0.117	-0.027	0.47	-0.167	0.46	1.203	0.844	0.152	0.844	0.195	0.067	0.625	-0.808	0.208	0.09	0.936	0.47	1.287	-0.048	0.01	0.129	-0.135	0.01	0.565	0.828	-0.14	0.14	0.338	0.233	-0.107	-0.061	0.439	-0.033	-0.279	0.296	-0.801	0.153	-0.454	-0.233	0.138	-0.065	-0.145	0.093	-0.22	-0.098	0.393	0.081	0.431	-2.136	1.042	1.445	-0.302	-0.411	-0.123	-0.187	0.126	-0.146	-0.04	-0.143	-0.054	0.13	0.232	0.848	-0.444	-0.767	0.197	-0.033	-0.469	-2.998	-0.337	0.038	-0.644	0.339	-1.04	-0.074	0.116	-0.224	0.128	0.072	0.136	-2.216	0.17	0.184	-0.152	1.172	-2.264	-0.268	0.204
X38296	X52502	0.718	-0.26	-0.109	0.019	0.439	-0.448	2.619	-0.052	-0.05	-0.173	2.162	-0.565	-0.044	-1.428	-0.053	-2.049	-2.014	-1.053	0.503	0.299	1.946	-0.673	1.304	-0.569	0.62	-1.474	-1.011	-0.34	0.326	6.278	-0.648	-0.03	-0.808	2.021	4.8	0.956	0.095	0.082	0.178	1.214	-1.652	0.07	-0.177	-0.012	0.016	-2.605	-3.194	0.224	0.313	0.549	-0.067	0.589	0.216	3.178	0.322	0.57	-0.724	0.079	0.173	-0.264	-0.412	0.265	-0.027	-1.066	-2.399	-0.228	-0.418	-0.187	-0.503	-0.08	2.492	-1.689	0.612	-2.574	-0.735	-0.565	-0.808	0.044	0.154	-0.127	0.211	-0.996	-0.224	0.255	0.07	-0.684	-0.029	0.416	-0.202	-0.423	-0.562	-0.205	-0.269	-0.363	0.508	0.146	0.453	0.77	0.548	-1.631	-0.447	0.782	-0.287	0.067	-1.19	0.081	0.045	-0.376	0.213	-0.101	0.037	0.015	-1.164	-0.144	0.114	1.332	0.735	-0.089	-0.086	-0.074	0.072	-0.661	-0.703	-0.329	-0.27	-0.02	3.924	0.06	0.293	-1.017	-0.032	0.433	-1.96	-0.296	-2.051	-0.352	-0.58	-1.012	1.044	0.431	-0.64	-1.804	0.116	0.027	-0.163	0.515	0.689	-1.02	-0.124	0.55	-0.811	0.222	-0.33	0.756	0.531	-0.071	0.496	-1.596	-0.236	-0.691	-0.191	-0.263	-0.826	-0.145	0.605	0.365	-0.075	0.094	-0.17	-0.179	-0.354	-1.172	-0.971	-0.325	0.308	0.364	2.601	0.46	-0.278	0.211	-0.236	-0.154	-1.743	-0.878	-0.002	-1.626	1.802	0.365	-0.046	-0.362	4.174	-0.115	-1.867	-0.004	-0.502	-2.119	0.283	-0.357	0.59	0.339	0.724	-0.078	-0.046	-0.106	0.221	1.191	-0.228	0.102	-0.912	0.077	0.084	-0.925	-1.545	-0.024	0.935	-0.542	-0.31	0.144	-0.484	0.261	0.893	0.093	-2.042	-0.596	-0.169	8.002	-0.457	-1.314	0.434	-1.389	0.808	-0.022	-0.741	-2.441	0.05	0.725	-1.734	-0.289	0.619	0.316	0.126	0.737	-0.103	-0.191	-0.11	-1.094	-1.735	-1.983	0.956	-0.572	0.813	0.04	0.602	0.376	-0.296	-0.026	0.096	-1.452	0.494	-1.114	0.164	-0.138	-0.111	0.818	-0.362	-0.524	-0.411	0.052	0.182	-1.134	0.438	0.283	-0.044	0.144	-0.955	0.518	-0.065	-0.24	0.046	-0.475	0.199	0.198	-0.095	0.329	0.02	0.412	0.801	-0.053	-0.046	0.194	-0.448	-0.553	0.16	-0.202	0.1	0.398	0.097	0.386	1.029	0.811	0.214	0.677	0.18	0.099	0.51	-0.841	-0.072	-0.039	0.758	-0.305	1.068	-0.062	0.128	0.197	-0.332	-0.004	-0.31	0.801	-0.045	-0.562	0.264	0.192	0.364	-0.068	0.382	0.136	-0.238	0.239	-0.725	-0.332	-0.421	-0.219	0.155	-0.021	-0.196	0.467	0.047	-0.193	0.837	0.07	0.562	-1.814	0.998	-0.194	0.069	-0.388	0.116	-0.144	-0.181	0.221	-0.037	0.054	0.001	0.097	0.173	0.715	-0.383	-0.018	-0.203	-0.088	-0.04	-2.645	-0.361	0.431	-0.581	0.522	-0.888	-0.012	0.092	0.433	0.177	0.162	-0.232	-2.069	0.125	-0.523	-0.147	1.039	-2.097	-0.131	0.18
X38296	X52504	-1.65	0.326	0.679	-0.229	0.563	0.079	0.108	0.224	-0.607	0.115	-0.18	-0.79	0.269	-2.199	0.282	-0.161	0.107	0.391	1.863	0.788	-0.203	0.672	-0.479	-0.803	0.413	1.704	1.024	0.485	-0.04	3.532	0.34	0.191	1.373	-2.742	1.075	0.594	0.284	0.222	-0.724	-0.618	-0.092	0.268	0.31	0.024	-0.019	0.741	-0.174	0.232	-0.688	0.381	-0.049	0.534	0.535	0.091	-0.248	0.615	0.006	0.062	0.262	0.629	1.145	-0.004	0.28	-4.414	1.48	0.503	0.222	0.262	0.692	0.058	0.111	0.34	0.097	-0.559	0.502	-0.303	-0.011	0.303	0.616	0.349	0.189	0.991	-0.133	0.707	0.255	0.328	0.294	-0.13	0.633	0.874	-0.335	1.181	-0.027	-0.482	-0.461	0.3	0.45	-2.048	1.02	1.768	0.116	-0.56	0.234	0.307	0.155	0.087	0.34	0.13	0.401	0.021	0.339	0.467	0.433	0.304	0.337	-1.639	-1.06	0.286	0.205	0.234	-0.634	0.386	-0.369	0.5	0.327	-0.042	-0.373	0.294	-0.024	-0.943	0.246	0.169	0.462	0.295	-0.874	0.158	1.195	1.069	0.177	0.171	-0.088	1.517	0.187	-0.181	0.418	0.356	0.974	0.165	-0.407	-0.465	0.507	0.009	0.225	-0.024	0.704	0.279	0.299	-1.795	0.196	0.28	-1.184	0.076	1.877	0.36	1.093	0.639	0.242	0.318	0.117	0.278	-0.382	0.279	0.584	-0.251	0.157	0.691	-1.281	0.363	-0.013	0.043	0.391	0.4	1.382	1.045	-0.104	1.483	0.404	0.879	0.169	0.69	-3.07	0.014	1.201	0.286	0.737	0.798	0.561	0.462	0.23	0.65	1.512	0.102	0.213	0.044	-0.217	0.124	0.449	0.313	0.455	0.682	0.223	1.887	0.993	0.19	1.243	1.728	0.292	0.031	-0.598	-0.797	1.711	0.838	2.05	0.248	0.362	0.865	-0.769	2.418	0.6	2.152	-1.369	-0.963	0.801	6.326	0.12	-0.873	2.331	0.775	2.04	-0.261	-0.084	-1.98	0.161	0.137	0.556	2.407	0.279	3.677	1.195	-0.025	0.951	-0.428	-0.412	-0.578	0.424	0.065	0.313	1.791	-0.152	-1.639	0.374	0.428	0.288	0.844	0.062	0.654	0.519	-0.157	-0.891	-0.436	0.297	0.754	0.277	0.974	1.805	2.77	0.378	-0.21	0.071	-0.372	-0.559	0.6	0.183	0.309	0.31	-0.891	0.759	0.244	0.248	0.519	2.629	0.827	-0.48	1.079	-0.184	0.55	-1.842	0.41	0.376	-0.027	0.349	-1.03	-0.341	-0.109	1.244	-2.18	0.658	-0.709	-1.13	-0.797	-0.068	-0.246	0.366	0.383	0.437	0.091	3.288	1.234	0.332	2.19	0.382	0.336	0.275	0.235	0.47	0.677	0.308	0.363	0.775	0.245	0.278	0.262	0.505	0.174	0.111	1.034	0.962	0.46	2.042	0.286	1.009	-2.638	1.031	3.275	0.874	0.348	-1.182	-0.352	1.635	-0.115	-0.291	-0.024	-0.59	0.264	0.308	0.218	0.551	-0.571	1.114	0.303	-0.898	0.744	1.041	-0.406	0.857	1.527	-0.564	0.248	0.294	-0.826	-0.433	0.014	1.248	0.47	0.329	1.05	0.169	0.531	-2.208	0.322	0.336
X38296	X52640	1.312	-0.304	0.585	-0.576	-1.51	-0.349	2.56	0.03	-1.61	0.099	0.986	0.4	0.039	-0.275	-0.195	0.192	-0.19	0.585	-1.471	-0.598	-0.551	-0.091	0.247	-0.643	0.314	-0.863	0.745	-0.012	-0.612	1.508	-1.878	-0.036	-1.01	6.148	2.803	-0.73	-0.066	-0.102	0.44	1.301	-2.525	-0.052	-0.193	-0.084	-0.035	-1.322	0.7	-0.104	-0.151	-2.038	-0.063	-1.369	0.445	-2.38	-0.515	0.864	1.535	-0.328	-0.037	0.942	1.066	0.596	-0.05	0.704	1.328	-1.944	-0.543	0.766	-1.785	0.104	-0.291	-0.601	-0.915	-0.918	0.574	-2.02	-1.218	-0.509	0.064	-1.117	-0.077	-0.589	-1.297	1.219	-0.541	-0.538	-0.113	0.096	0.475	-1.273	-0.474	0.984	-0.313	-0.435	-0.27	-0.267	-1.254	0.695	-0.073	0.169	0.64	-0.615	-0.164	0.09	-1.247	-0.26	-0.755	-0.415	-0.381	-0.126	0.162	-0.785	-1.092	0.725	-0.09	1.018	-0.606	-0.094	-0.1	-0.093	0.141	0.535	-0.26	0.318	-0.267	-0.017	0.712	0.12	-0.2	-2.318	-0.045	0.144	-1.3	-0.179	-2.037	-0.199	-1.106	2.581	0.954	0.69	-0.068	-1.2	-0.09	-0.518	0.123	0.934	1.187	-0.157	0.055	-0.376	-1.2	0.059	0.498	0.914	0.873	-0.091	-0.235	-0.216	-0.357	-0.304	0.664	-0.617	1.052	-0.31	0.807	0.111	-0.076	0.105	0.604	0.102	0.273	0.099	-0.405	0.194	0.07	1.205	2.472	0.939	0.138	0.207	-0.268	-0.724	-1.792	0.8	-0.071	-6.006	1.328	0.238	-0.26	-0.934	-2.595	-0.343	-1.696	0.023	0.474	-2.401	-0.046	0.341	1.011	-0.612	1.196	-0.084	-0.047	0.048	0.495	-0.147	-0.299	-0.156	-0.225	0.747	0.16	1.497	-1.111	-0.044	-0.665	-2.277	0.286	0.719	-0.729	0.537	1.148	-0.813	1.115	0.471	-0.187	-0.525	3.058	-1.344	-0.32	-1.406	0.022	-0.076	0.168	0.151	-0.079	-0.047	-0.268	0.257	0.208	0.343	0.018	0.808	0.166	-0.13	-0.451	0.619	-0.01	-2.14	1.022	-0.624	0.429	-0.047	0.669	-0.781	0.103	-0.044	-0.102	-0.534	-0.005	-1.245	-0.417	0.052	-0.014	0.956	-0.25	-0.31	-0.447	-0.014	0.201	0.781	-0.072	0.752	-0.049	0.424	0.344	-0.625	-0.396	-0.254	0.052	-1.344	0.962	-0.512	-0.08	0.047	-0.009	0.445	0.818	0.071	-0.036	0.535	0.218	-0.587	0.476	0.803	0.281	0.093	0.196	-0.163	-0.143	0.161	0.574	-0.343	-0.137	0.961	0.739	-1.336	0.065	-0.074	0.802	0.13	-0.231	-0.083	-0.278	-0.031	-0.658	-0.056	0.475	0.871	0.1	1.011	-0.156	-0.188	-0.035	-0.064	0.042	0.626	-0.239	0.265	-0.762	-0.273	-0.443	-0.231	0.051	-0.029	-0.421	-0.378	0.49	0.24	-0.315	-0.03	1.079	-2.107	-0.591	-3.238	-0.291	-0.213	0.381	-0.011	-0.581	1.086	-0.042	0.382	0.183	-0.076	-0.071	0.182	0.029	1.198	0.592	-0.026	0.952	0.098	-1.075	0.985	-0.6	-0.139	-0.194	-0.037	-0.01	-1.288	0.371	0.443	-1.011	0.961	0.136	1.94	-0.053	1.224	0.527	-0.327	-0.111
X38296	X52655	-0.195	-0.335	-0.119	0.697	2.035	0.448	2.545	-0.017	-1.991	-0.114	0.15	0.144	-0.088	1.664	-0.054	-0.268	0.241	-0.19	-0.298	-0.672	0.491	-0.952	0.814	-0.726	0.213	-1.194	-0.366	0.67	-0.4	4.142	0.125	-0.032	0.065	4.219	-0.36	2.247	-0.043	0.035	0.088	0.078	-3.009	-0.006	-0.047	-0.071	0.079	1.328	0.817	-0.099	0.094	-0.483	0.038	0.966	0.529	10.415	0.015	-0.635	-0.417	0.063	0.055	0.511	0.329	0.699	0.007	-2.454	-0.354	-1.335	-0.094	0.181	0.592	-0.328	3.06	-0.244	0.057	-2.199	-0.953	-0.696	0.598	-0.141	0.489	-1.286	-0.024	0.485	-0.038	-0.345	-0.225	0.44	0.225	-0.068	-1.619	0.145	0.004	0.234	0.175	0.215	-0.229	-0.138	-1.093	-1.368	0.114	-0.078	0.514	-0.568	0.21	0.012	0.607	-0.168	0.312	-0.125	-0.876	0.191	-0.264	0.358	1.097	0.429	0.032	1.955	-0.247	-0.087	-0.094	-0.027	0.037	0.919	-0.283	0.384	-0.16	0.128	0.628	-0.05	0.432	-1.012	0.057	-0.183	0.511	-0.141	-1.284	-0.289	0.307	-0.751	-0.426	-0.282	-0.127	0.476	-0.031	-0.029	-0.537	-0.298	1.362	-0.583	-0.07	-0.413	1.053	0.131	-0.116	1.057	0.168	-0.084	-0.25	-1.467	-0.392	0.443	-0.361	-0.695	0.772	-0.337	0.938	0.666	-0.036	-0.309	0.059	0.018	-0.307	0.258	0.318	-0.074	0.305	1.382	2.42	0.492	-0.207	0.327	-0.024	-0.004	1.261	0.929	0.042	2.649	0.27	-0.079	-0.279	0.126	-3.097	-0.18	-0.236	0.047	0.562	0.753	-0.17	0.41	1.166	0.222	-0.46	-0.065	-0.034	0.157	0.585	-0.914	-0.344	-0.055	-0.172	-0.708	-0.133	1.706	-0.394	-0.02	0.039	-0.984	0.348	0.419	0.184	-0.074	1.318	0.653	1.282	-0.562	-0.177	3.057	-1.337	-1.557	0.064	0.228	0.327	0.33	-0.912	-3.128	0.245	0.558	-2.088	-1.008	-0.118	-0.394	0.583	-0.174	0.211	0.377	1.146	-1.445	-2.17	0.285	-0.897	-0.172	-1.161	-0.198	-0.256	0.48	-0.35	-0.008	0.139	-1.816	0.325	-1.439	0.081	-0.094	-0.117	-0.754	-0.425	-0.282	-0.496	-0.186	0.251	-0.835	-0.37	0.876	-0.02	-0.058	0.484	2.214	0.139	-0.272	0.03	-0.278	-0.714	-1.247	-0.012	-0.201	-0.463	-0.078	1.071	0.019	0.017	0.631	-2.124	-0.192	-1.152	-1.049	-0.327	0.154	-0.119	-0.252	0.23	1.005	-0.126	-0.234	0.023	-1.888	-0.329	-1.548	-0.016	0.025	-0.141	-2.764	1.381	-0.02	-0.356	-0.316	-0.03	-0.028	-1.775	0.085	-0.474	1.415	-0.655	0.055	-0.181	-0.06	0.094	0.734	0.3	0.15	0.397	0.508	0.855	-0.112	0.157	-0.257	-0.466	0.772	-0.879	-0.082	-6.319	-0.057	0.574	-2.487	0.123	1.964	0.201	-0.567	-0.563	0.324	-0.08	1.249	-0.031	0.458	-0.301	0.142	-0.145	0.899	0.334	1.374	0.049	0.756	-0.262	-3.325	-1.236	-2.128	-0.077	-0.318	-1.062	0.107	0.134	-1.112	-0.408	0.012	0.458	0.095	0.134	-2.545	-0.02	-0.091	-2.733	-0.014	0.251
X38296	X52665	0.395	-0.048	-0.351	0.463	0.167	0.114	0.367	0.054	-0.127	0.096	-1.684	-2.026	0.025	1.995	-0.016	-0.534	-0.473	-0.202	0.937	-0.838	-0.768	-0.035	0.5	-0.908	-0.549	-0.522	-0.034	0.213	0.745	-1.58	-0.439	0.035	-1.481	0.443	5.58	0.052	-0.035	-0.101	-0.661	-0.799	0.221	0.061	0.059	0.091	0.117	0.022	0.954	0.006	1.04	-1.93	0.067	1.19	0.669	1.4	0.506	-1.154	-2.135	0.052	-0.063	-0.957	-0.486	0.64	0.053	-3.292	0.005	-0.098	-0.403	0.004	0.391	0.193	-1.357	-0.095	-0.072	1.04	-1.207	0.669	0.281	-0.106	0.242	-0.008	0.071	1.352	0.218	0.093	-0.034	0.562	0.122	-0.223	-0.118	-1.907	0.423	-0.073	-0.002	0.059	0.19	-0.061	-0.498	-0.058	0.056	1.39	0.587	-0.326	0.014	0.151	-0.708	-0.108	0.405	0.146	0.148	0.105	0.196	0.091	1.161	0.097	-1.123	1.395	-0.252	0.056	-0.099	0.043	0.011	-1.241	0.455	0.001	-0.49	-0.55	-2.942	0.216	0.049	1.267	0.087	0.177	-0.43	0.191	-3.215	-0.269	3.403	0.364	-0.088	-0.06	0.176	1.687	0.732	0.328	0.356	1.324	1.65	0.146	-0.017	-0.504	1.292	0.043	0.405	1.297	-2.048	-0.086	0.435	-0.852	0.3	0.564	0.293	1.569	-2.409	0.1	1.157	0.346	-0.619	0.169	0.383	0.19	-0.752	1.145	0.683	0.122	0.061	0.127	-0.112	1.33	-0.489	-0.92	0.178	0.277	1.534	0.872	0.097	3.071	1.787	-0.342	0.567	-0.458	-0.854	0.136	0.915	-0.164	0.039	0.71	0.361	0.119	1.425	-0.233	0.545	-0.354	-0.023	-0.322	-2.783	-0.264	0.073	0.096	0.005	1.077	-0.015	-1.075	-0.477	0.051	-0.454	0.459	0.169	0.459	-1.04	0.795	1.6	0.759	0.049	0.704	0.271	-1.71	0.32	-0.492	0.023	2.855	-1.404	0.192	-0.416	0.647	0.226	0.446	0.049	-0.62	-0.509	0.196	-0.428	-1.0	0.046	0.244	0.107	1.18	0.679	1.878	-0.724	-0.423	0.031	-0.181	0.105	0.099	-0.004	0.054	0.11	0.047	0.138	-0.342	0.141	0.15	0.013	0.298	-0.072	0.17	0.002	0.037	0.091	-0.814	-0.054	-0.32	0.053	0.022	0.614	-0.459	-0.041	0.1	0.055	0.629	0.531	-1.047	0.07	0.297	0.067	0.052	-3.109	0.047	0.05	0.292	-0.757	-0.292	0.137	-0.617	0.097	0.213	0.147	-0.105	0.655	0.025	0.358	-0.063	0.15	0.511	-0.33	1.467	1.134	0.018	0.064	7.274	-0.408	-0.017	0.329	0.408	1.675	0.055	0.425	-1.522	0.0	0.136	0.022	0.18	0.432	0.049	-1.844	-0.136	-0.132	0.044	0.232	0.826	0.075	0.026	0.311	0.052	-0.067	0.983	0.237	0.104	1.167	-0.079	-0.141	0.141	-1.884	-0.158	0.408	1.025	-1.62	0.158	0.012	-1.712	0.045	0.211	0.291	-0.049	0.207	-0.043	-0.047	0.449	1.186	0.052	-0.564	-0.577	-0.264	-0.569	0.172	0.174	-0.103	0.107	-0.381	-0.73	0.044	-0.452	-0.363	0.161	0.081	-0.068	0.002	-0.714	-0.871	0.119	0.046
X38296	X52792	0.383	-0.059	0.498	-0.205	-2.188	0.137	1.204	0.082	-0.784	-0.252	-1.096	0.428	0.077	-3.052	0.033	-0.265	-0.07	0.752	1.076	-0.507	-0.397	-0.641	-1.121	-0.294	0.715	-1.219	0.455	-0.089	0.079	-1.854	-0.29	0.007	-0.708	-2.358	0.091	-0.129	0.008	-0.049	-0.264	-0.469	2.158	-0.022	-0.066	0.012	0.068	0.962	-2.734	-0.024	0.39	0.209	0.046	0.38	0.45	2.084	-0.697	1.224	-0.357	0.034	-0.038	-0.672	1.984	-0.472	0.022	4.499	0.533	0.7	0.34	-0.194	-1.051	0.178	0.02	1.138	-0.09	-1.252	-0.939	-0.195	-1.74	0.079	-0.463	0.388	0.011	-0.733	-1.857	-0.367	-0.797	0.048	-0.062	-0.435	0.698	-0.301	0.343	0.717	0.078	-0.008	-0.822	0.105	0.854	-0.445	-0.422	-2.109	-0.693	1.054	0.479	0.007	0.539	0.105	0.134	-0.502	0.457	-0.106	-0.234	-0.306	-0.233	-0.208	0.122	-1.618	1.177	-0.066	0.073	-0.068	0.218	-0.303	-0.134	0.482	0.151	-0.211	2.808	-0.141	-0.218	0.692	-0.13	0.074	0.6	0.068	0.503	0.369	2.418	1.114	-0.088	-0.495	-0.929	1.489	0.106	-0.062	0.703	1.144	-0.947	-1.345	0.117	-0.277	0.639	0.535	0.368	-0.28	-0.721	0.107	-0.23	-1.488	-0.468	-0.268	-0.314	-0.845	0.81	0.234	-0.284	0.724	0.039	-0.356	0.477	0.074	-0.354	-0.098	0.326	-0.1	-0.091	-0.954	-1.021	0.229	-0.125	-0.372	0.476	0.481	1.075	0.449	-0.017	0.643	-0.983	0.535	0.15	0.658	-3.941	-0.304	1.427	0.065	0.369	1.365	0.057	0.514	-0.884	0.248	-2.188	0.025	-0.027	0.137	0.409	-0.424	0.188	-0.023	0.344	-0.448	-0.179	0.913	-1.065	0.004	1.38	0.881	0.189	0.754	0.019	0.436	0.414	-0.058	0.974	-0.551	0.205	-1.674	-1.327	0.09	-0.627	-0.546	0.116	-0.261	1.736	5.184	-0.013	-0.918	1.035	-1.236	1.185	-0.15	0.496	-1.456	-0.069	0.566	-0.4	-0.162	-1.897	-1.055	1.112	-0.538	-2.51	-0.422	-0.688	-0.166	-0.114	0.005	-0.094	0.535	0.354	1.095	0.092	0.139	0.025	-1.299	0.52	0.753	-0.506	0.125	-0.025	0.723	0.623	-1.271	0.006	0.028	0.789	0.341	0.672	-0.021	0.068	-1.04	0.685	0.273	-0.01	0.213	0.19	0.002	-0.81	-0.037	-0.003	0.214	-1.104	0.086	0.417	-0.231	-0.65	-0.096	-0.539	0.562	-0.103	-1.219	-0.261	0.152	-0.672	-1.951	0.81	-1.921	-0.169	0.237	-0.78	1.056	0.495	-0.001	0.468	0.151	-0.907	-0.001	-0.039	0.609	0.204	1.263	0.133	0.207	-1.901	-0.011	-0.54	-1.284	0.17	-0.052	1.565	-1.092	1.345	-0.044	0.432	-0.374	0.735	1.503	1.039	0.466	1.496	-0.082	0.047	5.602	-0.367	-3.019	0.011	0.4	-0.051	-0.73	2.285	0.439	0.02	-0.069	-0.458	-0.005	-0.503	0.014	0.294	0.087	-0.324	0.159	-1.149	-1.137	-0.05	0.58	-0.213	0.994	1.436	0.022	-0.128	0.476	0.324	-1.076	0.42	5.022	0.004	-2.017	-0.041	-3.713	2.223	0.501	-0.497
X38296	X52848	-1.459	0.088	0.812	0.705	-1.625	0.493	-0.912	0.149	0.687	0.375	-0.126	0.31	0.364	0.084	0.088	0.957	0.827	0.349	-1.438	0.468	0.103	0.453	0.992	0.256	0.08	-0.443	0.741	0.498	0.384	2.235	1.1	0.366	1.393	1.986	-0.531	-0.402	0.36	0.377	0.61	0.767	0.573	0.092	0.328	0.362	-0.467	-0.22	0.932	0.371	0.522	0.766	-2.111	0.324	-0.598	1.414	0.163	0.639	0.746	0.381	0.348	0.946	0.093	0.534	0.336	1.182	0.62	-1.848	-0.071	0.018	2.025	-2.773	2.094	0.685	0.996	0.556	0.793	-0.399	0.696	0.342	-0.011	0.311	0.004	0.595	0.472	0.364	0.566	0.428	0.366	0.584	0.05	0.05	0.361	-0.458	0.353	0.443	0.93	0.416	0.318	2.293	0.611	-0.056	0.288	-1.142	0.492	0.378	-0.577	0.396	0.434	-0.071	-0.176	0.099	0.32	0.475	0.908	0.191	0.222	2.086	0.589	0.307	0.21	0.376	0.39	0.28	0.307	0.125	0.375	0.183	0.701	0.398	0.094	1.118	0.246	0.222	0.033	0.392	1.795	-0.628	-0.124	1.31	0.54	0.232	0.89	0.916	0.104	-0.936	-0.113	1.158	1.375	-0.11	-2.557	0.41	-1.711	0.331	0.525	0.569	1.102	-0.016	0.313	0.079	-0.16	0.263	0.069	-0.086	0.886	-0.039	0.487	-0.1	-0.098	0.376	0.047	0.386	0.309	-0.264	-0.008	0.131	0.566	-0.064	-0.929	0.37	0.406	0.543	-0.27	0.17	0.489	0.214	0.395	0.588	0.908	0.97	0.332	0.361	5.039	0.131	0.798	0.279	0.151	1.077	0.5	0.473	1.227	0.632	0.966	0.309	0.349	0.202	0.575	0.033	0.394	0.395	0.551	0.579	0.383	1.606	0.285	0.319	0.886	0.019	0.173	0.738	-0.61	0.596	1.343	0.618	-0.058	0.582	0.207	7.957	1.807	1.854	0.408	0.335	0.224	0.454	-0.091	0.817	0.357	1.032	-1.856	0.542	-7.749	0.542	0.613	0.753	0.403	0.156	0.249	-1.988	2.966	-2.523	0.924	0.795	0.628	1.131	0.349	0.551	0.389	-0.284	0.321	0.516	0.76	-0.93	0.406	0.256	0.149	0.874	0.253	-0.162	0.438	0.295	0.369	1.942	-0.923	0.743	0.284	0.82	-0.311	-1.161	-0.093	0.439	0.377	-1.498	0.513	0.122	0.326	0.579	0.393	0.658	1.378	0.198	0.162	0.311	0.717	0.799	0.622	1.274	0.489	-0.081	0.586	0.394	-1.046	0.298	0.323	0.85	0.443	0.777	-5.096	2.794	-0.488	0.074	0.749	3.171	0.851	-1.06	0.263	0.303	0.063	0.371	-0.724	0.017	0.434	-1.395	0.408	0.4	-0.196	-0.669	0.591	0.563	-0.227	0.429	0.66	-0.001	0.463	0.091	0.398	0.286	0.482	1.212	-0.552	0.244	-0.681	0.384	0.466	0.423	1.307	3.845	0.735	-0.202	0.309	0.469	0.065	0.376	0.369	0.123	0.494	0.385	0.313	0.413	0.26	1.235	0.249	0.291	0.752	5.475	0.851	1.204	0.204	0.531	0.807	0.45	0.239	0.974	0.572	0.624	-0.543	4.084	0.354	1.383	0.166	0.948	-0.557	0.51	0.439
X38296	X52863	-1.027	-0.289	-0.702	-0.284	-1.148	0.604	2.138	-0.187	0.541	-0.042	-1.045	0.277	-0.246	0.521	-0.168	0.616	-0.685	0.335	-0.022	-0.644	-0.529	0.129	0.166	-0.68	0.773	1.267	-1.499	1.739	-0.244	-1.322	-0.341	-0.232	-0.957	-1.533	-1.127	0.705	-0.234	-0.248	-0.512	-0.603	-1.706	-0.203	0.457	-0.187	-0.123	0.895	-0.025	-0.233	-0.437	0.012	-0.198	0.165	-0.148	-1.665	-0.576	0.147	-0.557	-0.195	-0.198	-0.0	0.049	-0.326	-0.182	-0.273	1.057	0.172	-0.432	0.145	0.293	-0.019	-0.045	-1.455	-1.347	0.09	-0.608	-2.246	-1.099	-0.047	-0.274	0.21	-0.216	-1.025	0.426	-0.574	0.075	0.101	-0.245	-0.07	0.202	-0.767	-0.013	0.678	-0.147	0.09	-0.761	-0.155	0.654	-1.078	-0.631	-1.36	-0.674	0.269	-0.354	-0.265	0.103	-0.237	0.129	-0.473	0.28	0.425	-0.254	0.096	0.171	0.08	-0.105	-1.045	-1.336	-0.217	-0.212	-0.206	0.017	1.037	0.608	0.193	-0.272	-0.331	-1.472	-0.216	-0.138	-0.958	-0.226	-0.771	-0.966	-0.198	-1.54	-0.113	-0.539	-0.632	-0.412	-0.891	-0.74	-2.265	-0.79	-0.285	-0.246	-0.621	-1.195	-0.397	-0.066	-0.4	0.827	-0.196	-0.374	0.831	0.646	-0.231	-0.289	-0.649	-0.363	0.071	0.252	-0.439	0.58	-0.269	0.712	0.098	-0.095	0.059	-1.036	-0.108	-0.487	0.308	0.137	-0.272	-0.44	-3.173	-0.944	0.491	-0.444	-1.423	0.27	-0.484	0.178	0.55	-0.299	1.402	-0.637	-0.398	-0.351	0.318	-1.724	-0.28	0.206	-0.218	0.112	-0.312	-0.156	-0.056	-2.164	-0.323	-0.116	-0.241	-0.163	-0.247	0.35	-0.101	0.117	-0.276	-0.582	0.06	-0.283	1.372	-1.332	-0.211	-0.012	1.196	0.128	-0.236	0.081	0.42	-0.279	-0.859	1.008	0.18	-0.051	-1.722	-1.06	-1.179	-0.238	0.084	-0.907	-0.356	1.259	-0.194	-0.099	-1.742	-0.22	-0.609	0.253	-0.439	-0.8	-0.764	-0.254	-0.129	-0.398	-0.221	-1.456	-0.705	0.491	-0.088	-1.706	0.541	-0.29	0.279	-0.307	-0.142	-0.093	-1.306	-0.187	-0.827	-0.084	-0.088	-0.255	-0.138	-0.467	1.664	-0.519	-0.285	-0.241	-1.103	0.338	0.28	-0.142	-0.798	-0.968	0.916	-0.415	-0.276	-0.069	-1.179	0.521	0.112	-0.211	-0.332	0.071	-0.011	0.357	-0.172	-0.174	0.109	-1.438	-0.635	-0.156	-0.891	-0.334	0.294	-0.776	-0.104	0.132	-0.641	0.016	0.399	-0.463	-0.259	-0.353	-0.586	-0.245	0.524	0.111	-1.649	0.538	-0.228	-0.105	0.054	-0.474	-0.159	-0.537	-1.735	0.037	-0.222	0.006	0.076	-1.47	-0.184	0.14	-0.103	-0.179	-0.057	-0.375	-0.938	-0.252	-0.275	0.182	-0.288	-0.497	0.64	0.058	-0.254	1.704	-0.04	-1.214	-0.639	-0.426	2.198	0.39	1.152	-1.226	-0.427	0.324	0.55	-0.237	0.259	-0.334	-0.276	-0.191	0.292	-0.483	0.369	-0.531	-0.241	-1.41	-1.76	0.226	0.638	1.847	-0.061	-0.558	-0.352	-0.21	0.567	0.119	-0.352	-0.456	-1.651	-0.255	-0.972	-0.271	-0.106	-0.976	0.057	-0.196
X38296	X52865	0.391	-0.154	0.37	-0.363	0.078	0.265	-0.81	0.022	0.527	-0.119	-0.725	-0.402	-0.059	0.91	-0.018	-0.388	0.178	0.199	-0.944	-0.377	0.465	-0.518	1.062	-0.406	-0.255	0.804	-1.962	0.218	-0.884	1.442	0.548	-0.037	-0.643	-1.307	0.066	0.191	-0.015	-0.026	0.056	-0.361	-1.648	-0.023	-0.119	-0.016	-0.027	-3.231	0.441	0.155	-0.692	-0.747	0.514	-0.802	0.017	-1.549	-0.325	0.125	0.715	0.09	0.073	-1.545	0.369	-0.505	-0.005	1.25	-0.055	-1.345	-0.342	0.131	-1.151	-0.081	-0.859	-0.546	0.139	-0.597	-0.531	-0.005	-0.778	-0.002	1.078	-0.257	0.03	-0.285	-1.33	0.398	0.255	-0.015	0.006	0.132	-0.156	-0.465	-0.166	0.617	-0.102	-0.132	-0.472	-0.032	-0.758	2.61	-0.14	-0.989	0.025	0.561	-0.206	0.06	0.049	0.034	0.161	0.403	0.256	-0.077	-0.143	-0.06	0.596	0.125	0.014	0.903	0.2	-0.057	-0.06	0.051	0.092	0.697	-0.411	0.203	-0.079	0.257	3.414	-0.201	-0.382	0.56	0.023	0.33	0.541	-0.081	-0.176	-0.334	-0.07	0.631	-0.087	0.435	0.61	-0.033	-1.584	-0.12	0.112	-0.594	-0.579	-1.113	-0.126	-0.052	0.571	0.227	-0.092	0.574	-0.65	0.02	-0.027	-1.164	0.114	-0.258	-0.015	0.485	0.093	-0.194	0.508	0.457	-0.025	0.043	-0.302	0.005	0.849	0.502	-0.299	0.183	0.243	0.236	-0.755	-0.499	0.387	0.452	-0.167	0.333	0.445	0.003	-0.019	1.456	1.7	-1.966	0.174	-0.614	5.132	-0.214	-0.513	-0.016	0.032	-0.18	0.285	0.217	-0.309	-0.238	-0.528	-0.011	-0.027	-0.157	-0.12	0.979	-0.552	0.076	-0.057	0.47	-0.148	0.932	-0.92	-0.011	0.683	0.546	0.183	0.224	-0.462	0.34	0.718	-0.551	0.252	0.299	-0.153	0.492	-0.143	-0.256	0.076	-0.657	-0.049	0.106	-0.259	0.245	0.126	0.504	-0.537	-0.561	-9.113	0.219	0.129	0.508	0.082	-0.077	-0.034	-0.339	-0.584	-1.388	0.317	-0.394	0.446	0.328	0.422	0.107	-0.2	-0.013	0.068	-0.871	0.339	-0.561	0.119	-0.237	-0.064	0.492	-0.242	-0.448	-0.228	-0.111	0.104	-0.392	0.258	0.17	-0.013	0.532	-0.653	-0.232	-0.249	-0.158	0.036	-0.861	0.418	0.475	-0.055	0.137	0.104	-0.078	0.673	-0.001	-0.024	-0.019	-0.396	-0.188	-0.115	-0.116	0.18	0.099	0.35	0.255	0.626	0.545	0.363	0.179	0.07	0.603	-5.123	9.721	-0.416	-0.104	0.367	-0.748	0.419	-0.037	0.102	0.216	-0.533	-0.009	-0.676	0.548	0.163	-0.671	0.178	0.13	0.683	-0.029	0.109	0.077	-0.149	0.169	-0.483	0.108	-0.189	-0.144	0.235	0.091	-0.119	0.818	0.458	-0.294	1.023	0.025	0.009	-0.392	0.692	-2.139	0.502	-0.319	0.383	0.169	-0.387	0.68	-0.011	0.243	0.082	0.055	0.13	0.32	-0.182	0.438	-0.191	-0.064	0.176	0.634	-0.549	0.618	-0.214	0.539	-0.4	0.13	0.065	0.533	0.236	0.136	-0.644	-1.519	0.089	0.182	-0.076	0.363	-1.063	0.166	0.101
X38296	X52892	-1.133	-1.21	0.146	-0.22	-1.288	0.501	0.248	0.107	0.7	0.161	-0.914	-0.088	0.114	1.1	0.165	0.708	0.645	0.523	-1.248	-0.416	1.434	0.419	-0.158	-0.456	-0.25	0.994	0.527	-0.208	-1.007	3.116	-1.148	-0.532	2.129	-1.84	0.525	-0.534	0.094	0.056	-1.679	0.703	0.228	0.052	0.057	0.036	0.123	-2.987	-0.318	0.0	-0.907	-0.645	0.097	-7.095	-0.31	-2.262	-0.344	0.344	-0.407	0.191	0.011	0.77	-0.179	0.146	0.074	8.213	0.671	0.688	-0.368	0.431	0.997	0.165	-0.185	-0.994	0.267	0.618	0.46	0.85	-0.993	0.23	-0.444	0.374	0.099	0.557	-3.209	0.316	0.39	0.0	-0.007	-0.438	-0.727	0.496	0.179	-0.024	0.189	0.275	-0.547	0.217	0.699	-0.962	0.543	0.175	0.547	0.737	-0.113	0.147	-0.039	0.174	0.28	-0.049	0.392	-0.017	-0.025	-0.191	0.775	-0.179	-0.339	2.071	-0.286	0.096	0.004	0.036	0.194	-0.466	0.09	0.328	0.16	-0.251	-1.042	-0.199	-0.125	0.736	0.101	0.113	0.715	-0.141	2.935	0.293	-0.194	-1.01	-0.234	0.372	-0.523	0.948	0.207	-0.16	0.114	-0.174	0.71	0.402	0.127	0.339	0.748	0.356	0.272	0.751	0.142	0.112	0.15	2.919	0.328	0.366	0.512	-0.138	0.843	0.578	-0.31	-0.323	-0.043	0.296	-0.953	-0.472	-0.232	-1.113	0.014	0.605	-0.284	-0.243	1.37	-0.06	-0.216	0.31	0.422	-0.173	-1.899	-0.227	0.13	-2.438	0.232	1.003	0.346	0.597	-1.125	0.165	-1.508	-0.131	-3.969	-2.413	0.425	0.345	-1.569	0.406	0.936	0.014	0.046	-0.121	-0.163	0.873	0.017	-0.049	-1.394	-0.003	-0.258	1.123	0.554	0.066	0.176	1.123	-0.227	-3.128	0.381	0.489	0.334	-0.434	0.648	0.441	0.304	7.959	-0.239	-1.119	0.261	-0.685	-0.767	-0.197	0.265	1.839	0.194	0.413	0.271	-0.674	1.028	0.167	-0.859	0.679	0.213	0.147	0.019	-1.025	0.148	-1.978	-2.055	0.886	0.713	-0.301	0.583	0.318	-0.071	0.064	0.164	-1.339	0.024	0.892	0.139	-0.029	0.08	0.779	0.229	0.323	0.074	-0.061	-0.036	-1.0	0.433	0.641	0.085	-0.008	-0.807	-0.944	-0.242	-0.122	0.107	0.321	0.783	0.395	0.005	0.25	0.282	0.194	1.119	0.038	0.07	0.487	-0.011	-0.108	-0.241	-0.706	0.238	0.402	0.5	0.39	0.868	0.719	0.201	0.605	0.332	0.783	0.632	-1.111	-0.47	0.033	0.675	0.095	0.941	0.07	0.444	0.401	-0.634	0.08	-1.303	0.722	0.317	0.977	0.099	0.24	0.234	0.096	0.389	0.179	-0.11	-0.57	0.38	-0.017	0.146	-0.104	0.366	0.193	0.079	1.008	0.623	-0.04	1.211	0.148	0.227	-1.33	0.877	-0.847	0.672	-0.01	0.622	0.206	0.178	0.865	0.072	0.001	0.326	-0.104	-0.401	0.269	-0.249	0.209	0.206	0.104	0.776	-2.758	0.648	0.378	0.636	0.713	-0.334	0.156	0.161	0.908	0.367	0.421	1.732	5.636	-0.11	-1.995	0.098	0.565	-0.032	0.383	0.24
X38296	X52906	0.614	-0.037	-0.238	0.358	0.529	0.714	0.256	0.042	-0.217	0.09	-0.534	0.062	-0.281	-0.018	-0.196	0.276	-0.143	-0.258	-1.48	-0.085	0.271	0.207	-0.341	-0.099	0.18	0.218	-0.256	0.266	-0.165	2.489	0.059	0.023	0.451	-1.522	-0.863	-0.048	-0.015	0.051	-0.069	0.079	1.31	0.029	0.133	0.016	0.051	-0.009	-0.228	0.046	-0.044	-0.395	-0.089	-0.857	-1.214	-0.251	-0.056	0.009	-0.263	0.013	0.006	0.582	0.368	-0.496	0.005	1.526	0.539	0.429	-0.29	0.268	-0.176	-0.225	-0.687	-0.089	0.302	-0.664	0.141	0.441	-0.552	0.091	0.433	0.113	0.005	0.623	-0.282	0.565	-0.127	0.23	-0.016	-0.569	-0.826	0.289	0.15	-1.722	-0.086	0.651	-0.376	-0.003	0.009	2.02	0.273	0.558	0.167	-0.135	-0.242	0.043	0.141	0.064	0.043	0.306	0.111	0.099	-0.218	0.078	0.083	0.045	-0.018	-0.405	0.257	-0.012	0.047	0.06	-0.01	0.316	-0.196	0.134	0.055	0.644	0.32	-0.114	-0.006	-0.299	0.041	-0.504	0.079	0.119	1.21	0.256	0.758	-0.201	-0.004	0.005	-0.529	1.014	-0.493	-0.229	0.129	0.412	0.163	-0.521	-0.164	0.229	0.629	-0.184	-0.233	0.377	0.73	0.01	-0.078	-1.793	-0.142	-0.258	0.033	-0.153	1.0	-0.128	0.323	0.539	0.053	0.328	-0.326	-0.055	-0.28	-0.132	-0.025	0.021	-0.211	0.881	0.062	0.745	-0.223	-0.013	-0.188	-0.529	0.729	0.371	-0.003	0.256	0.503	0.397	-0.164	0.037	-3.393	-0.013	-0.839	0.047	0.181	0.19	-0.368	-0.357	-0.148	-0.874	-1.939	0.065	0.026	0.137	0.308	-0.732	-0.247	0.07	-0.119	-0.649	0.12	1.609	0.532	0.018	0.765	0.987	0.382	-0.156	-0.165	0.107	0.791	-0.406	1.059	0.525	0.194	2.689	-0.22	-0.155	0.662	3.343	-2.195	-0.439	1.854	3.837	-0.641	1.145	-2.667	-1.252	1.858	0.522	-0.847	1.154	-0.122	-0.249	-0.608	1.293	4.56	-3.26	-1.654	-0.864	-0.774	-0.424	0.967	-0.309	0.651	0.007	0.187	-2.305	-0.593	-1.809	0.329	0.357	-0.129	0.263	-0.512	0.647	0.246	-0.214	-0.129	-0.52	-0.42	-0.517	-0.001	-0.068	-1.469	-1.688	-0.528	-0.322	-0.016	-1.964	1.36	-0.708	0.012	-0.71	0.401	0.662	2.048	-0.039	-0.042	-0.898	-2.714	-0.809	0.705	-0.017	-0.078	-0.683	-0.075	-1.54	-1.282	-0.796	-1.197	1.01	0.494	1.358	1.062	3.861	-0.914	-0.198	-0.257	6.741	-0.387	-0.077	0.421	0.115	1.147	0.036	0.643	-1.878	-0.366	2.622	0.432	0.325	1.53	0.059	-0.113	0.91	-0.3	0.413	-1.07	1.528	-0.597	-0.289	-0.42	0.239	0.058	-1.481	-0.301	0.172	2.245	-0.092	1.513	-3.204	1.548	2.329	1.14	1.343	1.044	0.413	-1.399	1.523	0.039	0.576	0.483	-0.243	-0.248	1.107	0.441	-0.877	-1.223	0.308	1.346	-4.363	0.353	0.025	-0.828	-0.921	-1.321	0.353	-0.385	-1.402	0.56	-1.328	-1.447	-3.592	0.234	-3.284	-0.175	-1.236	4.222	0.588	-0.486
X38296	X52909	-0.189	0.035	-0.22	0.164	-0.698	0.463	0.624	0.042	1.626	-0.035	0.303	-0.311	0.033	2.748	0.035	-1.11	-0.56	-0.342	-0.01	-1.162	-0.073	-0.116	1.86	-1.255	0.211	2.443	-1.396	0.156	-0.376	2.441	-0.924	0.011	-2.019	-4.245	0.36	0.945	0.009	0.116	-1.512	0.129	-5.44	0.034	-0.044	0.028	0.058	-0.686	-0.334	0.124	-0.372	-2.16	0.042	-0.355	-0.691	1.022	-0.994	-0.971	1.048	0.302	0.072	-1.291	1.246	-0.422	0.01	1.6	-0.097	-1.755	-0.055	0.257	-2.019	0.236	-0.094	-0.222	0.197	-1.851	-1.655	0.323	-2.463	-0.047	0.931	-0.057	0.062	0.472	-2.272	-0.118	-0.379	0.299	-0.069	0.217	-0.432	0.156	-0.09	-1.365	-0.393	-0.189	-0.159	-0.218	-2.511	-0.956	0.227	-0.54	0.15	-0.317	0.339	-0.068	-0.906	-0.169	0.526	0.262	-0.909	0.063	-0.556	-0.32	1.829	0.404	-0.066	1.704	-0.282	0.051	-0.162	0.102	0.308	-0.028	0.204	0.648	0.044	0.522	0.671	-0.041	-0.499	1.722	0.058	0.273	-0.037	-0.034	-1.42	-0.336	0.347	-0.414	0.151	0.177	0.876	0.434	-0.724	-0.303	0.179	0.646	0.262	-0.681	0.142	-0.074	1.757	0.721	0.074	1.764	0.189	0.027	-0.132	2.993	0.364	0.196	-0.007	1.1	1.406	0.036	1.568	-0.023	-0.01	0.402	1.189	0.115	0.321	0.007	-1.327	0.638	-0.011	-0.412	1.443	-0.533	0.058	0.094	-0.009	-0.676	-0.999	0.107	0.069	4.298	0.066	0.797	-0.051	1.35	-0.927	0.016	-0.637	0.025	0.221	-0.974	0.897	0.692	-0.291	-0.033	0.571	-0.04	-0.059	-0.465	-0.298	-0.027	-0.221	-0.007	-0.503	0.158	0.134	-1.897	-1.306	0.022	0.129	-0.37	0.129	0.651	-0.408	1.065	1.765	-0.031	-2.628	0.064	0.004	0.062	1.043	0.238	0.164	0.961	0.194	-0.163	0.761	0.011	-0.299	-0.078	-2.315	0.03	0.828	0.418	-0.104	0.861	-0.11	0.065	0.59	2.434	1.883	1.832	-1.057	0.301	-0.743	-0.59	-0.471	0.05	-0.161	0.025	0.104	-0.125	0.693	-0.334	0.309	-0.034	-0.202	0.189	-0.159	-0.341	-0.258	0.053	-0.1	-1.428	-0.092	-0.07	0.016	0.172	-0.779	-0.042	-0.082	0.243	0.104	-1.533	0.955	0.358	0.026	0.785	-0.193	0.465	1.203	0.045	0.025	-0.447	0.754	-0.324	-0.181	0.615	-0.09	0.388	-0.008	-0.103	1.836	-0.179	0.853	-0.301	0.287	0.266	0.537	3.471	0.002	-0.046	0.02	-2.839	1.352	-0.029	0.045	0.222	-0.617	0.033	1.762	-0.698	-0.396	0.35	0.303	0.277	1.011	0.057	-0.495	-0.495	-0.438	0.216	0.028	0.649	-0.031	-0.114	0.36	0.09	-0.213	2.481	0.689	-0.565	1.979	-0.129	0.364	0.196	1.217	2.027	-0.128	0.341	0.007	0.106	-1.956	0.187	0.04	0.772	0.173	-0.059	0.014	-0.138	-0.028	1.683	1.108	0.024	0.738	-1.961	0.565	-0.1	0.021	0.555	0.089	-0.054	0.149	-0.014	0.749	-0.831	-2.022	-4.985	0.2	1.164	-0.026	0.593	-1.071	0.129	0.049
X38296	X53097	1.925	0.093	-0.429	0.642	-1.856	0.382	0.026	0.216	0.927	0.263	1.759	-0.514	0.156	1.382	-0.195	0.23	-0.679	0.345	1.521	-0.552	0.892	-0.078	1.473	-0.61	0.533	0.722	0.075	0.4	0.049	0.015	0.789	0.223	1.495	1.309	1.497	0.89	0.114	0.234	-0.964	0.789	-1.472	0.098	0.288	-0.125	0.227	0.636	0.549	-0.425	-0.273	-0.574	-0.585	-0.311	0.314	2.533	0.206	0.315	2.298	0.16	0.172	0.135	1.513	0.241	0.188	-0.072	1.294	0.027	-0.484	0.247	3.347	-0.183	1.424	1.015	0.023	-1.339	-0.13	0.525	1.508	-0.485	0.616	0.125	0.229	0.127	-0.112	-0.078	0.338	0.51	0.227	-0.696	-0.449	-1.487	-1.179	-0.296	0.263	0.635	-0.359	0.196	-0.982	-1.357	0.735	0.017	-0.6	0.163	0.039	-0.041	-0.2	0.023	0.401	0.168	0.545	0.234	-0.36	0.441	1.015	0.062	0.144	3.044	0.933	0.04	0.033	-0.658	0.186	-0.247	0.235	0.463	0.263	0.535	3.955	-0.094	-0.075	0.969	0.23	0.653	0.343	0.098	-2.761	0.108	-1.24	1.231	0.468	-0.274	0.675	1.215	-1.572	0.233	0.233	-0.142	0.316	-0.21	-0.218	0.076	0.984	0.5	0.175	0.987	0.258	0.127	0.089	1.161	0.357	-0.335	0.128	0.026	1.095	0.28	0.901	-0.382	0.227	-0.273	0.544	0.264	0.048	0.893	0.389	0.39	-0.628	-1.859	0.496	0.295	0.108	-0.731	0.357	0.201	1.128	0.895	0.17	1.875	-0.005	-0.699	-0.146	0.802	5.095	0.402	-0.696	0.154	0.101	1.205	0.587	0.485	1.063	0.224	0.287	0.153	0.09	-0.138	-1.722	0.416	0.19	0.032	-0.441	0.85	-0.336	1.407	-1.887	0.118	1.124	1.406	0.276	0.827	0.765	0.668	1.166	-0.687	-1.603	-0.109	0.308	-2.773	3.168	0.201	0.4	0.843	0.943	0.417	0.239	4.686	0.343	0.896	-1.272	-0.221	-7.012	0.334	-0.449	-0.207	0.286	-0.082	0.171	-0.766	0.088	-0.456	1.072	-0.586	0.503	-0.164	0.323	0.08	-0.216	0.214	0.264	0.047	0.667	-0.149	0.263	0.001	0.011	0.475	-0.292	-0.694	0.217	0.233	0.349	-0.279	0.566	-0.154	0.115	0.932	-1.125	0.024	-0.202	-0.139	0.196	-1.042	1.025	0.857	0.169	0.531	0.22	0.325	1.403	0.08	0.2	0.666	-2.359	-0.539	-0.094	-0.811	0.167	0.382	0.682	0.543	0.681	0.949	0.575	0.298	0.342	0.155	-4.857	3.925	-0.629	-0.042	0.408	0.128	1.207	0.117	0.611	0.395	-0.607	0.137	2.132	0.953	0.385	-0.913	0.018	0.316	0.684	0.217	0.541	0.334	0.02	0.411	0.045	-1.064	0.454	-0.114	0.362	0.286	0.246	1.282	0.833	-0.391	1.499	0.096	0.592	0.13	1.134	-2.746	0.893	-0.44	0.518	0.284	-0.522	1.12	0.139	0.133	0.46	0.234	0.221	-0.146	-0.315	1.202	0.191	0.127	0.062	6.672	0.049	0.143	0.39	0.942	-0.262	0.362	0.263	1.169	0.514	0.168	0.467	-3.329	0.283	-2.979	0.133	1.221	-0.587	-0.134	0.199
X38296	X53127	-1.644	0.294	0.078	0.862	-0.065	0.011	-0.729	0.159	0.172	0.161	-0.278	0.484	0.272	-0.526	0.297	0.741	0.71	0.007	-0.772	0.363	0.257	0.236	0.554	0.422	-0.137	-0.125	0.532	0.076	-0.388	0.906	0.147	0.263	0.848	-0.708	-0.015	-0.385	0.21	0.277	-0.309	0.269	0.384	0.172	0.172	0.232	0.271	-0.466	-0.418	0.143	-0.231	0.659	0.056	0.017	0.245	0.976	0.099	0.413	0.411	0.114	0.27	0.229	0.113	0.511	0.23	-1.062	0.98	-0.167	-0.485	0.371	0.837	-0.149	-0.784	0.278	-0.019	0.048	0.404	0.49	-0.13	0.251	0.535	-0.101	0.242	1.36	-0.506	0.572	0.177	0.263	0.275	-0.021	0.015	0.037	0.317	-0.341	-0.121	-0.146	0.024	0.122	-0.091	2.04	0.025	0.497	-0.254	-0.63	0.376	0.082	0.111	0.206	0.178	0.407	0.396	0.281	-0.035	-0.086	-0.556	0.398	0.331	-0.243	-0.476	0.275	-0.002	0.272	0.29	0.521	0.007	0.481	0.279	0.474	-0.961	0.309	-0.155	0.276	-1.029	0.51	0.647	0.245	-1.722	0.269	0.642	0.377	0.505	-0.487	0.049	1.574	-0.229	-0.062	0.504	1.065	0.964	-0.721	-0.69	-0.156	0.886	0.096	0.055	0.753	0.845	0.27	0.353	2.452	0.144	0.408	-0.075	0.719	1.845	0.215	0.971	0.91	0.255	0.334	0.49	0.149	0.02	0.683	0.009	0.449	0.504	-0.884	-0.664	0.519	-0.266	-0.098	-0.148	0.645	0.89	1.188	0.175	1.332	-0.14	0.572	-0.091	0.902	3.791	0.074	0.751	0.19	0.327	1.325	0.535	-0.054	0.955	-0.378	0.764	0.194	0.262	0.357	0.204	-0.064	0.35	0.307	0.22	0.555	0.256	2.055	-0.268	0.097	0.675	1.109	-1.156	0.522	0.874	0.472	1.59	-0.098	-0.858	0.711	-0.788	-1.695	-0.243	-0.102	0.257	-0.041	-0.832	0.111	0.401	0.724	-5.913	0.669	-2.608	1.469	-1.114	-0.025	-0.366	0.3	0.214	0.322	0.226	2.195	1.138	-0.531	0.116	-0.048	0.361	0.428	-0.073	0.246	0.253	0.266	0.3	1.106	0.479	3.464	0.359	0.287	-1.819	0.943	0.008	0.82	-0.007	0.283	0.339	-0.294	0.093	0.453	0.231	0.84	0.397	-1.623	0.247	-0.131	0.228	-1.33	0.992	0.843	0.252	0.447	0.328	0.538	1.948	-0.79	0.256	0.063	0.424	0.392	0.581	0.336	0.228	0.238	0.367	0.324	0.162	1.274	0.628	0.644	-0.778	0.562	-0.604	3.51	0.014	0.26	0.4	-1.55	1.366	0.104	0.675	0.617	-0.469	0.23	0.14	0.499	0.435	0.173	0.356	0.352	-0.094	0.269	0.523	0.269	-0.519	0.384	0.192	-0.254	0.324	0.133	0.565	0.3	-0.185	2.051	0.478	-0.018	1.366	0.284	2.22	5.76	0.92	0.78	0.796	0.596	0.613	0.216	0.156	1.04	0.246	0.196	0.449	0.179	0.336	0.18	0.336	-2.503	0.948	0.317	-0.165	4.742	2.606	0.102	0.217	1.047	-0.067	0.099	0.293	0.783	0.561	0.063	-0.76	0.547	0.29	-0.503	0.278	-0.075	0.078	0.537	-0.173
X38296	X53157	-1.953	-0.676	-0.498	0.992	-2.22	0.684	0.62	0.197	-1.381	0.213	-1.577	-0.169	0.116	1.677	-0.07	1.08	-0.216	0.791	-2.15	-0.736	0.414	-0.067	1.088	-0.803	0.517	1.518	-0.246	0.452	-0.657	4.985	-0.867	0.083	-1.37	-0.077	-0.049	0.379	0.002	-0.045	-0.67	-0.698	-4.251	0.019	-0.167	0.16	0.081	-0.834	0.919	-0.049	-0.511	-0.684	-0.287	-0.636	-0.461	-0.117	-0.616	-0.734	2.441	0.261	0.061	1.176	1.042	0.803	0.071	2.338	0.364	-1.39	-0.656	0.333	-0.413	-0.194	-1.923	-0.359	0.988	-1.439	-1.096	-0.625	-1.713	0.106	0.934	-0.94	-0.013	-0.026	-0.993	0.383	-0.315	-0.095	-0.06	-1.522	0.666	1.727	-0.474	-1.628	-0.584	0.549	0.72	0.019	1.066	2.18	-0.13	1.22	-0.792	-1.662	-0.354	0.202	-0.554	-0.344	0.405	-0.473	-0.869	-0.077	-1.276	-0.615	1.183	0.439	0.293	2.349	-1.405	0.205	-0.043	0.204	0.265	-1.303	-0.417	0.481	0.151	0.226	1.012	0.24	-0.383	1.123	0.074	0.719	1.091	0.267	2.687	-0.041	1.123	1.881	0.563	-0.506	0.669	1.448	-0.178	-0.197	0.566	1.168	1.421	-1.418	-0.314	0.232	1.143	0.527	0.504	1.146	1.104	-0.032	0.316	4.223	0.165	0.115	-0.355	0.947	1.288	-0.326	1.035	0.947	0.148	0.385	0.812	0.217	-0.653	-0.379	-0.816	0.521	0.151	-0.199	0.53	-0.195	-0.404	-0.905	-0.269	0.725	1.332	1.026	0.237	2.404	1.396	1.532	0.284	0.154	-4.407	-0.371	0.283	0.116	0.212	1.435	0.636	0.509	1.247	-0.549	0.131	0.124	0.026	-0.248	-0.235	-1.045	0.432	0.098	-0.306	0.97	0.06	1.711	-0.903	0.194	-0.45	1.71	0.443	0.939	-0.932	0.737	1.383	-0.174	-1.508	0.661	0.332	5.243	0.649	0.762	0.152	1.071	-0.083	0.358	0.375	3.053	-0.042	1.028	-1.129	0.422	0.487	0.154	-0.487	0.255	0.184	0.199	0.324	1.069	0.632	-0.283	0.573	0.377	-0.699	-0.001	0.124	0.254	0.074	0.194	0.22	0.056	0.49	-0.28	0.344	0.137	0.192	0.675	0.192	0.279	0.343	0.211	0.256	0.013	0.135	0.204	0.193	0.447	0.146	0.644	-0.069	0.019	0.192	-0.553	1.196	0.451	0.124	0.123	0.166	0.23	1.705	0.177	0.183	0.735	0.675	0.058	0.337	0.339	0.025	0.229	0.219	0.125	-0.476	0.212	0.45	0.63	0.119	0.138	-0.902	3.95	-0.826	0.183	0.413	0.405	1.437	0.174	0.397	0.229	-0.446	0.165	1.574	0.024	0.215	-2.809	0.134	0.198	0.261	0.199	0.242	0.105	0.063	0.241	-0.106	0.276	-0.513	0.191	0.462	0.256	0.209	1.396	-0.122	-0.104	0.251	0.214	0.572	0.541	1.34	-0.745	-0.104	0.287	0.947	0.281	0.663	0.734	0.175	0.304	0.266	0.058	0.195	0.203	0.202	-0.022	0.093	0.266	0.025	0.084	0.916	-0.416	0.16	0.254	0.721	0.066	0.215	0.207	0.317	-0.125	-1.372	1.736	0.262	0.25	0.203	0.179	0.553	0.569	0.213
X38296	X53266	-2.03	0.099	0.439	0.284	-0.4	0.099	0.094	0.089	-0.697	0.191	-1.051	-0.255	0.084	-1.856	-0.145	0.929	-0.189	0.117	0.021	0.269	-1.007	0.357	0.135	0.016	-0.239	0.349	1.297	0.066	-0.812	-0.099	0.143	0.045	1.34	-4.071	-1.183	0.38	-0.105	0.078	0.399	-1.047	-0.724	0.077	0.225	0.068	0.092	1.962	0.071	-0.082	1.254	0.362	0.041	0.04	0.793	0.817	-0.27	-0.096	0.872	-0.118	-0.123	-0.049	0.928	-0.607	0.073	-4.21	2.232	-0.032	0.363	0.328	1.182	0.198	1.349	0.02	-0.075	-1.642	0.125	-2.679	-1.017	0.107	0.097	0.162	0.091	1.641	-1.133	0.567	0.325	0.199	0.077	-0.804	0.625	2.035	-0.338	0.034	-0.006	-0.138	-0.227	-0.167	-0.001	-1.447	1.077	1.689	0.416	-1.254	0.23	0.146	0.476	-0.259	0.312	0.158	-0.097	0.005	0.128	0.177	-0.233	0.231	0.304	-1.349	0.088	0.116	-0.167	0.037	-0.075	0.779	-0.054	0.259	0.208	0.104	-2.559	-0.249	0.056	0.057	0.107	-1.991	-0.472	0.161	-1.573	-0.298	2.491	1.509	0.283	-0.046	0.417	2.056	-0.014	-0.515	0.607	0.062	2.01	-0.365	0.112	-0.362	-0.361	-0.425	0.151	-1.95	0.991	0.113	0.133	0.999	-0.641	0.484	-0.592	-0.26	1.796	0.194	1.399	0.308	0.07	0.228	-0.704	0.193	-0.988	-0.307	0.619	-0.3	-0.888	2.04	-0.553	0.986	-0.157	-0.935	0.051	0.149	1.866	1.387	-0.296	0.624	0.651	0.478	0.141	0.137	-5.434	0.045	0.331	0.102	0.42	-1.357	0.456	0.246	-1.618	0.535	2.026	0.064	0.089	-0.105	0.281	-1.496	0.12	0.118	0.164	-1.71	0.09	0.316	0.832	0.037	-0.48	0.884	0.002	-0.776	-0.404	-1.1	1.949	0.732	1.713	0.006	0.316	0.24	-2.212	0.831	0.136	1.542	-0.933	-0.127	0.737	2.74	0.043	-1.208	-0.455	1.432	2.255	-1.121	0.169	-1.656	-0.507	0.043	0.44	2.663	0.013	1.008	0.671	0.146	0.713	-0.104	-1.015	-0.174	0.08	0.062	0.175	0.683	-0.45	0.056	0.115	0.112	0.09	0.582	-0.271	0.626	0.186	-0.099	-0.998	-0.849	0.463	-0.023	0.066	1.092	1.13	1.406	0.306	-0.192	0.083	0.012	-0.136	0.037	0.105	-0.335	0.048	-0.632	1.704	0.082	0.08	0.456	2.689	1.166	-0.058	0.342	-0.17	0.377	-2.016	0.276	-0.667	-0.106	0.238	0.057	-0.272	-0.215	1.287	-2.579	0.12	0.131	0.244	1.688	-0.429	-0.055	-0.238	0.085	0.122	0.079	3.109	1.032	-0.086	1.188	0.17	0.283	-0.969	0.049	0.405	0.342	0.015	-0.35	0.433	0.356	-0.159	0.087	0.334	0.1	-0.483	0.218	0.53	0.21	2.717	0.151	1.135	-2.641	0.393	1.165	0.555	-0.153	-0.067	-0.035	2.024	-1.288	-0.245	0.162	-0.328	0.07	-0.039	0.383	-0.141	0.09	0.059	0.191	-3.11	-0.035	-0.03	0.663	0.53	1.482	0.523	0.134	0.094	-0.184	-0.562	-0.107	0.259	2.611	0.17	-0.785	0.086	0.7	0.342	0.152	0.311
X38296	X53267	-1.009	0.188	0.131	-0.344	-1.535	0.342	-0.633	0.091	0.219	0.025	-0.217	-0.648	0.11	-1.488	-0.015	0.414	0.042	0.474	-0.949	-0.388	-0.308	-0.18	-1.863	0.556	-0.08	0.934	0.857	-0.092	-0.112	1.245	-0.103	0.083	0.085	-0.192	-1.403	-0.45	-0.005	0.097	-0.203	-0.521	0.378	0.081	0.08	0.104	0.093	-2.019	0.682	0.115	-0.043	0.026	0.081	0.562	0.449	1.255	-0.028	0.081	0.618	-0.035	0.091	-1.346	0.453	0.43	0.08	1.117	1.788	0.114	-0.231	0.173	1.046	0.158	-0.966	-0.394	0.793	-0.964	0.212	-0.855	-1.483	0.24	0.218	0.131	0.091	1.452	-0.095	0.263	0.133	-0.2	0.077	0.135	-0.492	1.251	0.225	0.423	-0.097	-0.404	-0.416	-0.025	-0.603	-1.636	1.442	-9.044	0.133	-2.779	-0.029	0.165	-0.202	-0.058	-0.077	0.061	0.337	-0.02	0.128	0.345	-2.203	0.109	0.166	-0.412	-0.902	0.065	-0.123	0.089	-0.088	-0.51	0.104	0.227	0.097	-0.565	-1.934	0.171	-0.051	0.455	0.103	-0.51	-0.159	0.041	-0.907	-0.16	0.053	0.747	0.24	-0.023	0.346	1.349	-0.627	-0.419	0.396	0.908	0.854	-1.199	-0.105	-0.509	0.723	0.335	0.255	-0.084	1.201	-0.017	0.043	-0.626	-0.235	0.629	0.066	2.041	2.139	-0.233	0.587	0.555	0.037	-0.109	0.229	0.173	0.101	0.868	0.214	0.394	0.305	1.859	0.798	-0.808	-0.623	0.704	-0.233	0.569	-1.769	-0.078	0.021	2.486	-0.103	0.852	0.381	-0.866	0.675	-0.306	-0.735	0.096	0.414	0.228	0.55	0.416	-2.374	-0.108	1.421	-0.001	-0.016	0.029	0.438	-0.7	0.217	0.2	0.112	0.183	0.253	0.956	0.447	-0.002	0.291	-0.107	0.414	-0.145	-0.051	0.099	2.473	0.173	0.159	0.775	0.069	-0.015	0.177	2.835	-1.156	-1.111	-1.759	0.028	1.3	0.736	-0.074	0.248	-2.415	0.884	-0.14	-0.522	-0.274	-0.305	-0.006	0.247	0.785	0.607	4.91	3.873	-1.953	-0.587	0.117	-1.101	-0.934	-0.322	0.137	-0.147	0.036	-0.153	0.594	-0.076	0.049	0.403	0.031	-0.819	-0.382	0.948	0.393	0.247	-1.152	0.006	0.634	0.704	0.075	0.766	0.445	-0.249	-0.326	-0.108	0.019	-1.517	0.307	0.6	0.05	0.24	0.18	0.015	1.692	0.063	0.074	0.603	2.547	0.962	-0.147	-0.173	-0.46	0.37	0.297	0.327	1.369	-0.372	1.016	0.509	0.307	1.063	-1.123	-1.141	0.025	0.186	-0.89	0.588	1.202	-0.018	-0.076	0.36	-0.163	0.039	1.457	-0.345	-0.033	-0.656	-0.312	0.219	0.811	0.083	0.061	0.519	-0.299	0.092	-0.254	0.919	0.83	0.176	0.193	0.089	0.321	2.48	1.112	-0.101	1.751	-0.134	1.317	-2.542	-0.212	-1.286	0.389	-0.001	-0.058	-0.054	0.293	0.121	-0.052	0.211	0.495	-0.21	0.025	-0.041	-0.029	0.502	0.523	0.235	-2.668	4.891	0.025	0.054	-0.212	0.744	1.565	0.199	0.144	0.194	0.573	0.071	-1.185	0.934	0.201	1.282	-0.099	0.115	-0.743	-0.092	-1.758
X38296	X54703	-1.618	-0.09	0.332	0.967	1.05	0.21	0.618	0.182	-1.196	0.152	0.588	0.118	0.169	-0.198	0.227	0.55	-0.307	-0.275	0.78	-0.126	0.198	0.186	0.203	0.307	0.376	0.42	0.195	-0.132	-0.359	2.185	0.327	0.106	1.925	-0.415	-0.38	0.436	0.156	0.109	-1.681	0.443	0.906	0.146	0.209	0.07	-0.144	-0.27	1.238	-0.406	-0.231	-1.107	0.175	0.183	0.368	-2.263	0.245	0.573	3.297	-0.288	0.18	-0.351	1.152	-0.261	0.144	-2.998	0.285	-0.265	-0.584	0.343	-0.569	0.126	1.39	0.166	0.552	-1.14	0.449	-1.17	-0.563	-0.182	0.308	0.042	0.167	0.546	0.033	-0.837	0.004	0.375	0.174	-0.122	0.287	2.146	-0.714	1.001	-0.126	0.178	0.08	-0.081	-0.572	-0.418	-0.371	0.689	0.645	-0.212	0.403	0.089	-0.384	0.225	0.216	0.057	-0.523	0.15	-0.17	0.366	0.108	0.424	0.271	1.443	-0.497	0.14	0.123	0.116	0.024	0.11	-0.324	0.513	0.25	-0.545	1.239	-0.245	-0.104	2.065	0.132	-0.024	0.376	0.222	-12.41	0.003	2.002	1.363	0.555	-0.485	1.117	0.283	-1.03	-0.818	0.828	0.546	0.435	0.009	-0.108	-1.07	0.3	0.264	0.105	-1.497	0.548	0.044	0.033	1.193	0.049	0.466	-0.774	0.096	1.869	0.145	0.849	1.09	0.076	-0.209	0.785	0.223	0.323	0.194	-0.226	0.446	0.524	1.206	-0.312	0.858	-0.033	-1.179	0.224	0.447	0.708	0.651	0.259	-0.925	0.612	0.468	-0.154	0.499	3.46	-0.287	1.26	0.171	0.38	1.63	0.515	0.165	0.553	0.713	1.13	-0.031	0.173	0.207	0.295	0.018	0.275	0.236	-0.796	1.244	0.277	1.43	0.352	0.089	0.962	0.695	0.48	0.458	-0.806	-0.264	2.61	0.419	0.339	0.53	0.151	3.825	1.337	0.945	-0.005	-0.12	0.84	0.133	1.136	3.652	0.314	0.234	-2.356	0.605	0.878	-0.646	-0.485	-0.372	0.131	0.23	-0.084	1.126	-0.876	2.402	-0.904	0.441	-0.979	0.092	0.194	0.234	0.157	0.173	0.212	0.5	0.372	-1.048	0.317	-0.115	0.045	0.725	-0.187	-0.224	-0.049	0.071	-0.138	-1.03	0.606	0.562	0.074	-0.173	-0.412	1.835	0.179	0.088	0.18	-0.631	-0.285	0.821	0.146	0.475	0.067	0.013	1.843	0.164	0.149	0.337	0.433	0.457	0.49	0.032	-0.193	0.24	0.379	0.153	0.934	-0.123	0.176	-0.17	0.232	-1.02	0.852	-0.173	0.304	0.169	0.2	-2.411	0.834	0.169	0.261	0.494	-0.759	0.135	1.346	0.656	-0.142	-10.96	-0.189	0.191	-1.049	0.169	0.321	0.834	0.16	0.171	0.586	0.081	-3.646	0.258	0.326	0.109	-0.129	1.603	0.386	0.327	1.249	0.199	1.357	-1.226	0.589	-0.595	-0.309	-0.165	0.659	-0.369	1.545	1.162	0.119	0.43	-0.111	0.019	0.047	-0.786	-0.049	0.696	1.207	0.215	-1.078	2.106	0.415	-0.192	0.72	0.453	0.011	0.132	0.057	0.773	0.026	0.117	0.041	4.394	0.162	1.295	0.216	0.658	1.29	0.351	0.174
X38296	X54837	-1.373	-0.278	0.442	0.165	1.445	0.0	-0.634	0.069	-0.201	0.197	-0.41	0.09	0.004	-0.284	-0.109	0.921	0.586	0.209	0.257	0.436	0.29	-0.564	0.221	0.266	-0.361	-0.595	0.67	0.745	0.346	1.213	-0.554	0.012	-0.428	1.678	-0.028	-0.353	-0.019	-0.05	-0.364	0.911	-0.156	-0.028	0.098	0.008	0.032	0.568	1.116	-0.013	0.493	-1.384	-0.042	-0.046	-1.014	-3.99	-0.777	-0.201	-0.111	0.257	0.089	-0.519	0.88	0.392	0.002	-1.003	-0.84	-0.406	-0.592	-0.117	-0.84	-0.069	0.877	0.758	0.711	-0.859	-1.301	-0.972	0.075	0.088	-0.198	-0.524	0.035	1.497	0.125	0.206	-1.075	-0.02	0.066	0.183	0.078	-1.156	-0.037	-0.963	0.133	-0.181	0.048	0.125	-0.071	1.935	-0.23	-0.878	-0.239	0.857	0.351	0.11	-0.227	-0.028	-0.002	0.221	-0.367	-0.035	-0.267	0.118	0.211	0.733	-0.497	-0.535	-0.015	0.09	-0.114	-0.048	0.049	-0.7	0.235	0.535	0.25	0.077	-0.797	-0.17	-0.028	1.401	0.092	0.04	-0.343	-0.332	-1.487	0.078	0.29	-0.44	-0.241	-1.829	0.37	-0.633	-0.281	-0.846	0.612	-1.533	-0.029	-1.188	0.013	-0.212	-0.147	0.594	0.303	-0.585	1.375	-0.1	0.259	1.78	-0.345	0.076	-0.48	-0.942	1.639	0.609	0.098	-0.328	-0.03	0.338	-1.25	-0.25	-0.081	1.263	0.468	0.589	-0.77	0.017	0.275	-0.35	-0.536	1.141	-0.08	0.476	-0.127	0.206	0.122	3.503	-0.049	1.579	-0.116	0.39	0.424	-0.499	-2.622	0.079	0.096	1.858	-0.05	0.212	-2.102	0.529	1.851	0.045	-0.004	-0.356	-0.326	-0.611	-0.014	0.159	0.365	-0.628	0.117	-0.033	-1.314	0.01	0.4	1.806	0.486	0.626	-0.573	-0.16	0.993	-0.454	-0.471	0.391	0.083	-0.069	-1.081	1.672	0.163	0.451	0.757	-0.284	-0.205	-3.536	0.244	-0.316	-2.665	0.553	-0.127	-0.819	0.099	-2.067	0.111	0.164	-0.672	-1.168	-0.995	-0.98	0.211	1.734	0.956	0.489	0.594	-0.296	0.166	0.007	-0.103	0.081	0.639	-1.708	-0.049	-0.458	-0.114	-0.394	0.49	0.295	-0.476	0.094	0.181	-0.417	0.594	0.613	0.007	0.927	0.081	-0.117	0.223	-0.179	0.087	0.882	1.33	-0.281	-0.079	0.352	-0.596	-0.008	-1.347	0.024	0.004	-0.449	-1.987	-0.341	-0.294	0.864	0.226	0.476	0.188	0.012	1.163	-2.226	0.738	-0.027	-0.931	-1.978	0.888	3.895	-0.509	0.293	-1.394	2.4	0.578	-0.046	-0.065	-0.695	1.286	0.023	1.468	1.267	-0.714	1.38	0.475	0.136	1.204	0.092	-0.843	0.481	-0.005	0.325	-0.353	-0.572	0.673	0.075	0.165	-0.081	-0.295	0.597	0.813	0.386	1.231	0.134	-1.048	1.48	0.104	-3.191	0.19	-0.284	0.597	-0.583	-0.843	1.432	-0.012	0.304	-0.479	0.006	0.17	0.286	0.358	1.011	-0.389	-0.004	-1.412	1.313	0.095	0.526	0.672	0.86	-0.915	-0.514	-0.036	0.982	0.077	0.492	-1.303	-2.21	0.143	3.241	-0.025	-1.346	-0.073	0.311	-0.405
X38296	X54840	-2.73	0.192	0.225	0.487	-1.124	0.298	1.048	0.039	-1.131	0.207	0.521	-0.051	0.148	-2.446	0.164	-0.225	-1.104	-0.266	-2.982	0.278	0.408	-0.122	1.625	0.524	0.166	2.082	-0.134	0.359	-1.061	0.7	-0.093	-0.096	1.059	-0.434	-0.261	0.78	0.156	0.114	-0.423	0.723	0.693	0.125	0.209	0.156	-0.11	0.238	1.176	0.172	0.502	-1.156	0.157	0.275	-0.212	-5.192	-0.098	-0.399	-2.848	0.229	0.098	-0.522	0.794	0.307	0.045	-0.693	-0.826	-0.385	-1.032	0.233	2.147	0.169	1.368	1.569	-0.418	-0.048	1.015	-0.036	0.623	-0.051	0.647	-0.713	-0.155	-0.912	-2.288	0.177	-0.441	0.232	0.113	0.134	-0.604	1.118	-0.039	-1.281	0.243	0.137	0.417	-0.025	-1.658	1.139	-0.156	-1.218	0.61	-1.066	0.222	0.152	-0.457	-0.118	-0.108	0.27	0.686	-0.244	0.272	0.443	-1.869	0.459	0.145	1.705	-1.327	-0.186	-0.196	0.153	0.134	-1.89	0.11	0.541	0.208	0.504	2.133	0.099	0.154	1.479	0.04	-0.287	1.432	-0.122	0.888	-0.329	-2.182	0.71	0.398	0.165	0.729	1.974	0.353	-0.411	0.384	1.547	1.931	-2.129	0.083	0.243	0.428	0.096	-0.025	1.514	1.451	0.156	0.243	-2.372	0.263	-0.362	0.181	0.036	0.669	-0.586	1.347	1.217	0.078	0.063	1.019	0.166	-0.046	-0.442	0.098	0.545	0.215	1.959	-0.625	0.878	0.291	-0.765	-0.508	0.796	0.822	0.325	0.231	0.583	0.675	2.104	0.336	-0.264	-0.23	0.308	0.945	0.164	0.11	0.161	-0.038	-0.279	-0.427	0.479	0.793	0.064	0.109	-0.478	0.127	0.281	0.003	-0.032	0.216	-0.293	0.158	0.22	0.338	-0.054	0.253	-0.146	0.486	1.206	-1.401	0.91	1.873	-0.545	1.823	0.8	0.244	0.709	0.797	0.326	-0.412	1.041	0.032	0.355	2.002	0.918	-0.058	0.604	-3.704	-0.057	-0.155	0.095	-0.889	-0.65	0.242	0.23	0.233	4.999	2.796	-0.679	-0.151	0.482	-0.732	0.468	-0.56	0.439	0.002	0.006	0.185	0.667	0.45	0.431	0.346	0.175	0.021	0.304	0.179	-0.031	0.321	0.181	0.08	0.292	0.108	0.01	0.155	0.898	0.05	-0.81	0.061	0.029	0.131	-2.044	0.468	0.2	0.148	0.534	0.255	0.499	-0.093	0.154	0.158	0.906	-0.161	0.843	0.438	0.724	-0.15	-0.042	0.936	-0.039	-1.29	0.3	0.128	0.619	0.55	0.605	0.904	-0.184	0.224	0.219	0.343	0.521	1.957	0.166	0.029	0.301	-1.626	0.126	-0.653	-0.32	0.516	-0.861	0.268	0.033	-0.304	0.134	0.199	0.002	-0.453	0.356	0.049	0.602	0.61	0.292	0.288	0.233	0.002	2.114	-0.163	-0.415	-0.855	0.047	-0.287	-0.656	0.504	1.875	0.393	0.322	0.344	0.03	-0.601	0.801	0.089	-0.214	0.42	0.123	0.2	0.405	-0.366	0.58	0.3	0.237	-1.091	3.301	1.115	-0.185	0.059	0.013	0.404	0.132	0.196	-0.151	0.631	-0.065	-0.973	3.387	0.203	1.47	0.08	1.987	0.848	0.666	0.085
X38296	X54841	-0.668	0.017	0.214	-0.176	0.027	0.297	-0.135	0.06	-0.119	0.094	1.198	-0.252	0.085	1.223	0.178	0.948	0.253	0.01	0.057	-0.513	-1.081	0.464	0.286	0.354	-0.299	0.252	-0.155	0.183	-0.63	-2.389	0.353	-0.007	1.145	-0.642	0.488	0.552	0.054	0.1	-0.08	0.193	-0.308	0.035	0.093	-0.116	-0.086	-0.935	1.599	0.033	-0.956	-1.104	0.06	-1.406	-0.608	5.663	0.607	-0.578	1.009	-0.007	0.062	0.148	1.655	-0.646	0.001	0.742	-0.129	0.049	-0.524	0.002	-0.711	0.087	-0.224	0.604	-0.244	-0.891	0.753	0.358	-0.064	-0.079	-0.036	0.117	0.007	0.222	0.257	-0.505	-0.156	0.593	-0.041	-0.018	0.295	2.156	0.199	1.789	0.044	-0.142	-0.562	-0.204	-0.256	-2.064	0.307	1.939	0.091	-0.116	-0.018	0.013	0.544	-0.012	-0.169	-0.065	-0.359	0.076	0.224	0.486	0.194	0.041	0.021	-1.178	-0.014	0.048	-0.076	0.079	-0.2	-1.195	0.292	0.598	0.142	-0.122	-0.922	-0.008	-0.009	0.602	0.087	-0.385	0.842	0.162	-2.558	0.007	1.098	-0.661	-0.123	-0.01	0.186	0.484	-0.778	-0.413	-0.12	0.174	-0.234	-0.093	0.044	-0.818	0.153	0.065	-0.05	0.561	0.303	0.023	-0.471	-0.722	-0.282	-0.528	-0.347	-0.551	1.684	-0.036	1.007	0.881	-0.005	-0.331	0.283	0.035	0.241	-0.633	-0.48	0.161	-0.156	1.043	0.283	1.168	-0.358	-0.881	0.138	-0.055	1.271	0.299	0.04	1.921	0.064	-0.521	-0.424	0.651	-6.14	-0.332	0.025	0.075	0.421	0.585	0.619	0.472	-0.639	0.27	-0.755	0.044	-0.021	-0.12	0.419	-0.656	0.069	0.114	0.568	0.439	0.028	1.438	0.467	0.037	0.131	1.583	0.619	1.456	-0.27	0.118	1.199	0.476	0.476	0.522	0.168	-3.312	0.226	0.573	-0.139	3.28	-0.218	0.16	2.177	3.125	0.315	-1.408	-0.859	-0.256	0.307	-0.631	0.048	0.142	0.148	0.331	0.659	1.038	2.478	1.245	-1.164	1.003	-0.507	0.825	-0.06	0.155	0.066	0.035	0.038	0.039	-0.186	-4.664	0.121	-0.355	0.039	-0.423	-0.592	0.29	0.348	-0.117	-0.561	-0.809	-0.081	0.464	0.035	0.335	0.85	3.219	-0.401	0.104	0.068	-0.999	-1.564	0.885	0.019	0.066	-0.707	0.806	1.718	0.049	0.051	1.144	2.923	1.906	-0.214	0.166	-0.311	0.37	-0.113	0.016	0.756	-0.415	0.346	-0.764	0.076	-1.834	1.04	-2.671	0.669	-0.137	-0.195	-0.13	0.248	0.001	0.208	0.413	0.091	-0.073	4.03	-1.734	-0.213	-4.103	-1.078	-0.11	-0.013	0.043	0.144	1.066	0.043	-0.306	-0.0	0.176	0.217	0.372	-0.143	-0.049	-0.128	0.579	0.438	0.043	-0.219	0.013	-1.029	-8.112	-2.387	-5.771	0.253	-0.869	-1.307	-0.559	2.416	-2.483	0.026	0.115	-0.23	-0.177	-0.301	-0.217	0.165	1.122	0.278	0.148	-0.229	3.577	-2.296	-0.842	2.389	0.19	-0.764	0.486	-0.145	-0.073	-0.135	0.284	-0.573	4.339	-0.089	1.816	0.175	-0.03	-1.029	-0.08	0.016
X38296	X54877	-1.433	0.048	-1.351	0.938	0.165	-0.417	-1.276	-0.058	0.783	0.115	0.084	0.011	0.118	0.212	0.076	0.646	0.573	0.487	-0.268	-0.494	1.527	-0.044	1.108	0.6	-0.038	-2.074	-0.045	-0.377	0.732	-0.435	-0.186	0.079	0.135	-2.755	-1.192	0.057	0.076	0.097	0.46	0.099	-1.168	0.096	0.212	-0.286	0.106	0.723	0.611	0.089	1.043	0.579	-0.564	0.082	0.157	-0.216	-0.484	0.867	-1.09	0.258	0.052	0.806	0.13	0.088	-0.029	0.55	-0.082	-0.959	-0.736	0.309	-1.878	-0.522	-2.22	0.208	-2.092	-0.036	0.794	-0.355	-1.14	0.128	-0.026	0.57	0.104	1.211	1.207	0.484	0.161	-0.646	0.107	0.782	0.378	-1.087	-0.087	0.678	0.109	-0.576	-0.148	-0.06	-1.325	-1.888	0.451	-1.442	-0.257	-0.433	-0.126	0.131	0.455	0.174	0.278	-0.353	0.57	0.004	-0.001	0.401	-0.113	-0.2	0.151	2.338	0.876	0.1	-0.014	0.098	0.233	0.763	0.306	-0.068	0.115	0.521	-0.883	-0.166	0.282	0.669	-0.228	0.245	-0.706	0.203	-1.914	0.162	-1.283	0.407	-0.033	0.948	-0.746	2.07	-0.079	-0.743	-0.325	0.986	-0.097	-0.549	-0.717	0.135	0.109	0.516	0.017	0.801	0.896	0.053	0.045	0.197	-0.189	0.534	0.1	0.431	0.964	0.256	0.13	-0.308	0.102	0.177	-0.055	0.126	-0.042	1.034	-0.615	-0.045	0.124	-1.211	-0.341	-0.963	-0.194	0.82	-0.102	-0.076	1.286	0.513	0.035	0.64	0.378	1.402	0.266	-1.659	4.373	0.055	-2.634	0.096	0.033	-0.104	0.265	-0.38	-0.782	0.286	-1.107	0.01	0.091	0.084	0.226	0.212	0.336	0.007	-0.302	-1.158	0.222	-0.69	0.173	0.022	-0.291	-0.426	0.291	0.193	-0.148	0.18	1.843	0.718	-8.61	0.001	0.012	0.509	0.646	-1.037	0.456	1.107	0.723	0.002	0.938	5.21	-0.033	0.107	-2.537	1.164	-3.806	0.251	0.278	0.219	0.119	-0.041	0.448	0.681	-0.735	-1.116	0.716	0.425	0.645	-1.119	-1.168	-0.085	0.324	0.058	-0.079	1.718	-0.011	-1.73	0.13	0.291	-0.084	-0.241	-0.031	-0.651	0.127	0.232	-0.025	0.891	0.55	0.736	0.005	0.465	0.096	0.116	-0.089	-0.009	0.13	0.131	0.494	0.903	0.073	0.273	-0.191	0.109	1.487	0.072	0.098	0.395	0.237	0.041	0.476	-0.43	-0.065	0.465	0.464	0.183	0.335	-0.109	0.931	0.758	-0.078	-0.044	-1.967	2.922	-0.691	0.14	-1.148	2.8	1.235	0.104	0.525	0.224	-0.468	-0.26	1.251	0.478	-0.14	2.022	0.204	-0.121	-0.022	0.083	0.169	0.289	-0.396	0.007	-0.236	0.656	0.633	-0.049	0.438	0.079	0.143	1.275	0.093	-0.167	0.318	0.094	1.413	-2.825	-1.881	0.622	-0.55	-0.024	0.321	-0.03	-0.111	0.759	0.082	-0.26	0.402	0.085	0.262	0.895	-0.103	-1.992	1.16	-0.066	0.298	16.112	-1.197	-0.856	0.357	0.829	1.567	-0.135	0.181	0.867	0.028	-0.725	0.17	0.741	0.244	0.344	0.175	0.959	0.985	-0.131	0.361
X43264	X52984	0.754	0.16	0.595	0.932	0.664	0.81	0.831	0.904	0.604	0.615	0.646	0.774	0.791	0.809	1.727	0.938	0.823	0.785	0.761	0.349	0.612	0.703	0.821	0.613	0.846	-0.404	0.148	0.803	0.736	1.072	0.933	0.823	0.691	1.497	0.817	0.764	0.554	1.179	0.886	1.404	0.981	0.789	0.768	0.701	0.79	0.696	1.108	-1.481	0.953	0.949	0.847	0.797	0.676	-0.006	0.9	0.873	0.905	0.762	1.272	0.888	0.857	0.194	0.562	-0.01	0.854	0.766	0.938	0.82	1.34	0.741	0.693	0.842	0.836	0.236	0.833	0.805	-0.03	0.988	0.534	0.807	0.828	0.788	0.749	0.808	0.824	0.811	0.936	0.809	0.648	0.539	0.464	0.85	0.517	0.019	1.777	0.724	0.746	3.438	0.779	0.806	2.446	0.59	1.017	0.448	0.809	0.797	0.415	0.784	0.658	0.916	0.563	0.754	0.822	0.792	0.724	2.103	0.755	0.806	0.842	0.858	0.844	0.812	0.834	0.754	0.796	0.926	0.846	0.776	0.788	0.924	0.739	0.833	0.602	0.826	1.026	0.321	0.856	-0.601	0.691	0.823	1.045	0.824	0.353	-0.096	0.874	1.084	0.797	0.563	0.821	0.756	1.17	0.826	0.336	0.789	0.971	0.851	0.931	0.449	0.779	0.832	0.751	0.869	1.155	0.614	0.814	0.852	0.917	0.753	0.75	0.81	0.807	0.733	0.901	0.561	0.924	0.808	0.919	0.876	0.749	0.789	0.803	0.806	0.826	0.832	0.896	0.509	0.839	0.793	0.261	0.446	4.686	0.57	0.774	0.923	0.783	0.926	0.806	0.711	0.963	0.842	0.908	0.163	0.816	0.753	0.804	0.775	0.803	0.773	0.826	0.661	0.807	0.844	-0.896	0.642	0.792	0.874	0.783	0.816	0.862	0.826	0.9	0.513	0.424	0.746	0.802	0.608	1.714	1.575	0.729	0.831	0.734	1.035	0.537	0.929	0.829	1.068	1.015	0.799	0.845	0.86	0.774	0.908	0.745	0.812	0.875	0.713	0.357	0.608	1.013	0.843	0.864	0.88	0.763	0.724	0.692	1.111	0.519	0.74	1.035	0.84	0.061	0.762	0.83	1.127	0.84	0.738	0.568	0.761	0.9	1.098	-0.819	0.846	0.87	0.726	0.813	0.944	0.936	0.608	0.855	0.95	0.862	0.588	0.48	1.012	0.903	1.081	0.548	0.822	0.344	0.288	0.359	1.249	0.997	0.664	0.835	0.778	1.022	0.772	0.965	0.641	0.94	0.896	0.581	0.861	0.808	1.016	0.961	0.947	0.88	2.433	0.782	1.679	0.878	0.806	0.689	0.792	0.631	0.87	1.038	0.919	0.759	0.759	0.798	1.579	0.665	0.756	1.165	0.783	0.709	0.824	0.887	-1.153	0.91	0.798	0.281	1.151	0.631	0.849	0.82	1.13	0.634	1.376	1.093	0.577	0.96	0.806	0.908	0.761	0.93	0.897	0.818	0.774	1.015	0.622	0.633	0.83	0.671	0.944	0.811	0.809	0.829	2.773	0.996	1.169	0.901	0.77	1.189	0.912	1.134	0.966	1.179	0.985	0.875	1.598	0.935	0.751	0.958	0.564	0.438	-0.372	0.86
X43264	X54999	-0.06	0.601	0.102	0.952	0.006	-0.131	-0.019	0.473	1.684	0.044	0.238	-3.988	0.041	-0.699	2.094	0.615	-0.355	0.005	-0.033	-1.29	-2.799	-0.64	0.275	0.619	0.128	-0.352	-0.527	-1.188	0.359	0.714	0.21	-0.072	0.208	1.347	0.398	-0.077	-0.108	1.41	-0.66	0.664	1.022	0.096	-0.154	0.572	0.097	-0.072	2.087	-0.41	1.7	0.27	0.868	-0.316	1.321	-0.048	1.347	0.145	-0.257	0.036	0.467	0.569	0.306	-0.877	-0.037	-0.781	0.13	0.271	-0.532	-0.147	-1.845	-0.537	0.057	-0.031	0.142	2.909	-0.092	0.115	-0.6	-0.934	0.257	0.1	-0.276	-0.017	0.241	0.045	0.247	0.064	0.576	-0.269	0.042	-0.418	-0.065	-0.223	-1.093	0.627	0.072	0.319	0.251	-8.126	-0.007	0.078	2.447	0.985	-0.904	-0.824	0.426	-0.107	-1.334	-0.019	0.371	0.529	-0.566	0.236	0.092	-0.079	-1.676	-0.08	0.275	0.111	0.124	0.13	0.83	0.072	-0.214	0.134	0.238	1.549	-1.336	0.168	-0.014	0.071	0.465	-0.776	-0.044	0.007	1.988	0.274	0.14	-1.373	0.396	0.438	0.233	-0.372	0.071	-0.192	0.423	0.567	0.094	-0.024	-0.623	0.464	0.025	-0.048	0.174	-0.377	1.122	0.56	-0.215	0.035	0.106	0.01	0.097	0.555	0.943	0.043	0.17	-0.161	0.06	0.055	-0.242	-0.014	0.056	-0.454	0.594	0.128	0.515	0.369	-0.57	-1.555	-0.177	-0.012	-0.063	-0.254	-0.871	-0.385	0.043	0.256	0.045	-0.026	0.533	0.24	-2.212	1.635	-0.593	0.393	0.035	-0.488	0.069	0.153	0.952	0.286	0.705	1.282	0.116	0.17	0.045	0.268	0.052	-0.047	-0.273	-0.124	0.444	-0.19	-3.745	0.027	0.294	-0.638	0.863	-0.229	-1.025	-0.013	0.356	0.394	0.067	0.69	0.042	7.773	-8.36	0.273	-0.785	0.424	-0.031	1.294	-0.009	0.518	-0.012	1.726	0.944	0.121	0.847	0.421	0.377	0.155	-0.118	0.096	-1.284	1.525	0.419	0.498	-1.238	0.014	0.07	-1.348	0.134	0.018	1.16	1.017	0.35	0.158	1.479	-0.339	0.194	-0.733	0.244	0.033	0.238	-0.325	0.493	-0.356	0.236	-0.879	0.191	-0.204	-0.7	-0.647	-0.309	0.6	-0.316	-0.485	0.077	0.234	0.273	0.199	-0.035	1.009	-0.228	0.832	0.123	0.106	-0.242	-0.68	0.404	0.504	-0.893	0.682	-0.061	0.092	-1.339	-1.09	0.757	0.084	0.631	0.366	0.521	-0.056	0.113	-4.758	0.046	0.041	1.253	1.267	0.644	-0.986	0.266	0.081	-0.014	0.722	0.447	0.262	0.173	0.188	0.389	-0.322	0.174	-0.487	-0.068	-0.102	1.539	0.758	0.273	0.096	0.036	0.063	-1.321	1.736	-0.249	1.922	0.1	0.031	-0.2	1.19	1.381	-0.968	-0.069	0.608	-0.146	-0.053	0.27	-0.787	1.639	-0.054	-1.174	0.116	0.718	-1.158	-2.194	0.1	-0.875	0.464	-0.215	0.116	-0.619	-0.759	-0.472	1.262	1.438	0.022	-0.691	-0.427	-0.751	-1.14	2.205	-0.259	0.396	1.123	-0.546	0.881	0.8	0.061	-0.807	-0.435	-0.159
