## Supplementary Table 2 for "The metabolic role of vitamin D in children’s neurodevelopment: a network study": Supp_Table2_round.tsv (part 3 of 3)

metabol1	metabol2	210022	210411	377693	355142	210120	112679	137931	210363	317902	390916	210453	210532	210424	360136	310970	210815	210482	348694	210681	330758	210901	210787	210149	313385	210804	210371	318869	340741	172745	210359	190913	211583	357928	348222	211764	212094	398087	394248	167938	395879	212324	391357	211679	193953	147882	369979	211738	332494	136802	211772	212170	393546	311151	342115	316733	212865	162782	195177	381056	360191	112434	180498	176042	213216	390772	380231	379635	213620	156423	367309	351870	330450	179870	213151	167702	361897	213409	150976	336556	320845	357370	316307	348602	124601	169684	135715	386179	138370	137707	148719	389689	180147	331052	145294	316311	365263	320527	180175	191086	147404	170888	321275	213762	192958	348639	120514	213942	214470	214443	213581	213373	348349	132448	214323	329127	334515	369208	214750	133333	318766	340476	357130	174461	145944	187099	214979	154179	379140	394538	372915	164694	160506	142791	155991	214905	144613	114739	159307	118763	215346	331994	371126	175782	114718	152081	150591	113402	367062	354297	134121	383313	194468	128879	151441	157194	170315	180217	124297	215712	357218	130877	164383	335519	130444	327868	149982	349483	310303	389847	399652	216210	317607	390343	337986	181510	149026	311339	216688	136272	186018	142478	322579	361464	335542	151345	311736	381353	217576	145614	368481	368680	134719	391943	217569	317837	382021	217264	364863	116048	217451	125766	343696	187885	192530	217524	359736	344951	153415	343683	172853	186136	378048	330903	218116	314402	367015	363852	168540	218377	159213	191766	192357	361660	388576	144342	342655	192012	184592	312160	368531	210509	395544	155697	211045	322081	172709	212416	323334	363016	165934	323249	212297	113487	213069	345712	172296	322522	213534	338000	213263	338555	129893	168538	214685	140193	195469	125231	136716	184460	156992	148987	346619	159492	148075	153541	197542	179033	376863	142838	217595	315493	362046	386736	375300	212588	211857	210917	217728	177506	361907	347083	314867	216920	148372	337242	124923	342485	319370	380797	324990	351597	394540	347319	369038	356636	380462	173023	326992	196109	156985	358563	216070	332129	171894	378095	313482	314117	136498	217374	395206	138260	376761	380458	319701	324360	381471	343373	119085	330409	361035	213271	384149	174435	390549	385859	135432	215488	133643	328371	338966	370488	192255	388342	385483	349918	355951	325613	381369	373267	147692	341985	136031	188001	384718	333084	137027	313741	210300	324829	326410	136553	392671	341554	214732	218267	215670	215615	176251	398324	213957	157295	212018	314954	326202	390304	322960	154228	199898	186311	389810	344644	365575	393653	213523	123326	337532	211327	192744	166671	396429	215156
X43264	X44621	0.099	-0.09	0.066	1.4	0.048	-0.201	-0.202	0.444	0.58	0.053	0.104	-0.646	0.058	0.185	-2.857	0.743	0.379	0.049	0.08	-0.991	-0.068	0.07	0.229	-2.849	0.386	-0.264	0.301	0.317	0.073	0.708	0.457	0.16	-0.133	1.37	0.146	0.136	0.178	1.443	-0.571	0.196	1.41	-0.398	-0.442	0.202	-1.023	-0.453	1.697	11.885	-0.62	-0.035	0.386	0.128	0.295	-0.252	-0.328	0.303	1.971	0.069	1.139	-1.512	0.23	-0.09	0.103	0.352	0.166	0.073	-0.105	0.163	1.591	-0.345	0.602	-0.144	0.133	-0.996	0.411	0.066	0.216	-0.417	0.735	0.067	0.265	0.242	-0.604	0.011	0.302	0.193	0.656	-0.004	0.085	0.047	-0.005	0.643	-1.692	0.632	-0.442	0.097	0.163	-4.841	0.249	0.042	-1.174	0.405	-0.069	0.36	0.125	0.207	-0.25	-0.082	0.057	0.129	-0.034	-0.851	0.146	-0.51	-0.639	-1.366	0.025	-0.042	0.393	0.14	0.052	0.103	0.159	0.162	-0.205	-1.258	-0.22	0.103	0.084	0.833	0.589	0.018	-0.004	-0.193	-1.007	-0.254	-0.492	0.116	-0.083	0.364	-0.961	0.562	0.093	-0.319	0.157	0.205	0.151	0.175	-0.2	-0.485	-1.532	0.285	0.272	0.267	1.323	0.21	-0.35	0.12	0.128	0.252	0.024	0.468	1.865	0.023	0.449	-0.356	-0.607	0.07	0.228	0.204	0.084	0.237	-0.528	-0.444	0.587	0.186	0.195	0.408	-0.444	-0.015	0.593	0.137	0.398	0.375	0.65	-0.132	-0.463	0.09	-0.34	-0.695	0.047	-1.073	0.475	0.93	0.262	1.019	0.038	-0.445	0.549	0.288	0.965	-0.559	0.332	0.508	0.04	0.531	0.084	0.134	0.269	0.413	0.285	0.551	-2.127	0.048	0.234	0.66	0.073	0.166	0.104	0.503	1.111	0.522	0.268	0.914	0.069	-1.77	-2.718	-0.238	-0.245	0.003	0.212	-0.744	0.329	1.017	0.431	0.003	0.631	0.274	0.391	-1.263	0.697	0.39	-0.022	-0.103	-0.638	-1.507	0.842	-0.201	-2.007	0.132	0.866	-0.282	0.292	0.078	1.065	1.847	-0.19	5.419	1.014	-0.32	-0.54	0.171	-0.523	1.838	0.132	-0.239	0.642	0.026	0.867	-2.26	0.173	-0.979	-0.858	0.06	-0.869	-0.739	-0.327	-0.455	0.379	-0.128	-0.74	1.198	0.008	0.99	1.189	-0.322	0.066	0.185	-0.112	-0.352	0.457	2.534	0.169	-0.947	-0.632	-0.941	1.852	-0.674	0.96	0.123	-0.261	0.105	-2.929	-0.045	0.086	-0.401	-1.471	-0.218	2.404	0.705	-0.164	-1.202	-1.634	0.492	0.052	0.806	1.451	0.614	-1.531	-0.151	-0.693	-0.121	1.549	-0.923	0.184	-0.802	0.296	1.493	0.056	-1.015	0.442	-0.197	1.206	1.444	1.413	1.912	0.04	-0.568	-0.03	-1.112	0.343	-0.39	-0.566	-0.04	-0.161	0.036	-0.391	0.149	-0.755	0.244	-0.147	0.101	-0.195	1.261	1.567	0.551	0.262	0.49	-0.858	0.146	-0.653	1.948	3.389	-1.678	-0.298	0.029	1.899	-1.462	-0.795	0.189	0.788	-1.068	0.525	1.761	-1.615	0.395	-1.38	0.284	-0.299	-2.168	0.249
X43264	X52689	0.193	-0.656	-0.408	-0.695	0.199	0.21	-0.265	-0.023	0.376	0.086	0.14	-1.259	0.163	0.257	-1.466	-0.53	0.348	0.172	0.153	0.196	0.763	-1.262	0.206	-1.71	0.492	-0.93	-0.12	-0.021	0.5	2.372	0.11	0.287	0.563	3.84	0.084	0.141	0.172	1.551	-1.239	4.432	0.685	0.847	0.253	0.25	0.262	0.005	-0.168	3.786	0.563	-0.413	0.491	-0.085	0.165	0.019	0.667	0.514	1.192	0.168	2.098	-0.484	0.001	0.889	0.241	-0.543	-0.522	0.205	0.487	0.239	1.572	0.293	-0.289	-0.715	0.482	-1.958	-0.044	0.056	0.229	-1.528	0.471	0.326	0.275	0.239	-1.015	0.167	0.338	-0.606	0.231	0.162	0.169	0.171	0.342	0.337	-0.73	1.43	-0.726	0.275	0.505	0.312	0.092	-0.002	1.443	0.334	1.329	-0.614	0.343	0.069	0.825	0.079	0.222	-0.891	0.354	0.031	0.202	0.493	-0.606	0.875	0.289	0.191	0.254	0.64	0.611	0.251	0.227	0.202	0.405	1.049	-1.785	0.209	0.95	0.347	1.141	0.686	-0.254	0.361	1.183	0.157	0.278	-1.866	0.119	0.333	0.388	0.27	0.177	0.534	-0.004	1.892	-0.024	0.105	0.228	0.047	-0.841	0.503	0.274	0.271	0.557	0.448	0.365	0.1	0.317	0.071	-0.643	0.5	1.9	0.16	0.574	-0.115	0.06	0.159	0.473	0.858	0.103	0.149	0.178	-0.6	0.856	0.51	-2.902	0.239	-0.252	0.079	0.331	0.166	-0.174	-0.515	0.607	-0.138	0.324	0.106	0.127	0.322	-0.374	-0.5	-0.674	-0.207	0.296	-0.344	0.101	-0.439	0.515	0.242	0.987	0.631	0.228	0.647	-0.085	0.332	0.089	0.239	-0.059	0.46	0.305	-0.412	-0.463	0.167	-0.117	0.37	-1.469	0.281	0.388	0.373	1.421	0.698	0.367	0.944	0.161	-2.234	3.35	-1.885	-1.458	0.399	0.039	-0.389	0.276	0.985	0.178	1.33	1.274	0.256	-0.119	0.487	0.514	0.494	0.747	-0.427	-0.597	-1.147	0.488	0.385	-1.683	0.52	0.386	0.115	0.617	0.041	0.978	-0.429	1.115	-0.925	1.319	0.466	-0.781	-0.314	0.751	1.908	-0.357	-0.189	0.826	-0.536	0.768	0.311	0.339	-0.754	-2.158	0.405	-0.245	1.289	-0.16	-0.875	0.721	0.992	1.773	0.217	-0.656	0.977	1.751	0.741	0.297	0.125	-0.114	-0.651	0.192	-0.025	-0.036	-1.806	0.374	0.107	0.962	-0.394	1.363	0.19	0.564	0.775	0.096	-0.034	0.15	-3.1	-1.271	-0.104	0.087	-0.996	1.848	-0.813	0.647	0.483	0.122	0.521	0.876	0.751	0.838	-0.387	-0.408	-0.149	-0.391	-0.579	0.24	0.523	1.127	-0.372	0.536	0.192	0.343	0.261	0.143	-0.698	-0.215	2.425	0.173	0.14	-0.203	-0.487	1.393	-5.443	1.014	1.558	0.951	0.013	-0.007	0.277	0.115	0.783	0.725	0.137	1.204	-0.972	-0.221	-1.171	-2.307	1.299	-0.276	0.078	-0.093	-1.466	-0.003	-1.889	0.485	0.214	-0.182	0.828	0.077	0.831	1.805	-0.634	0.749	0.173	-0.001	0.834	-0.022	0.195	0.981	-0.284	0.145
X43264	X52673	0.132	0.039	0.019	0.592	0.154	0.071	-1.086	0.224	0.869	0.136	0.39	-0.596	0.115	0.296	-2.672	0.292	0.261	0.088	0.134	-1.379	0.514	-0.682	0.265	-3.313	0.389	-0.649	-0.201	0.212	0.322	1.815	0.692	0.231	0.465	4.332	0.229	0.183	0.118	1.309	-1.766	3.077	2.182	-0.142	-0.064	0.24	-0.016	-1.02	1.039	8.015	-0.039	0.563	0.693	-0.053	0.511	0.023	0.173	0.41	2.307	0.111	1.784	-2.244	0.42	0.262	0.22	-0.269	0.111	0.16	-0.609	0.253	1.908	-0.623	0.239	-0.071	0.284	-2.342	0.48	0.094	0.562	-0.724	0.617	0.334	0.153	0.225	-0.892	0.153	0.333	0.166	0.726	-0.192	0.141	0.233	0.296	0.04	-0.454	1.508	-0.578	0.211	0.528	-3.749	0.212	0.095	1.061	-0.114	0.363	0.184	0.302	0.186	0.912	0.038	0.204	-0.822	0.201	-0.025	0.191	-0.276	-0.998	-0.929	0.281	0.089	0.148	0.521	0.451	0.216	0.367	0.163	0.013	0.121	-1.306	0.128	0.822	0.481	0.723	0.448	-0.107	-0.062	-0.518	-0.142	0.126	-1.94	0.118	0.664	-0.766	0.608	0.143	0.445	-0.278	1.475	0.122	0.042	-0.524	-0.349	-1.284	0.331	0.272	0.174	1.455	0.121	0.329	0.157	0.057	0.134	-0.003	1.212	1.962	0.103	0.289	-0.15	-0.946	0.06	0.231	0.324	0.096	0.098	-0.069	-0.003	0.601	0.711	-1.756	0.117	-0.444	-0.051	0.365	0.168	0.344	0.091	0.864	-0.285	-0.046	0.135	0.785	-0.275	-1.146	-0.376	-0.013	0.696	0.288	0.685	0.158	-0.296	0.331	0.281	1.178	0.642	0.317	0.462	0.091	0.467	0.016	0.025	-0.076	0.427	0.339	0.358	-1.035	0.101	0.167	0.612	0.16	0.135	-0.185	0.46	1.233	0.474	0.387	0.774	-0.15	-1.864	6.845	-0.697	-1.186	0.444	0.279	0.317	0.247	0.363	0.414	1.066	0.668	0.25	0.706	-0.359	-0.01	0.643	0.225	-0.134	-0.113	-0.993	0.215	0.278	-1.793	-0.184	0.143	-0.007	0.669	0.15	0.889	-0.677	0.092	4.605	0.715	-0.347	-0.034	0.08	-0.542	1.571	-0.048	-0.343	0.548	-0.001	0.892	-2.02	0.363	-0.395	-0.923	0.317	-1.033	0.293	0.145	-0.458	0.612	0.53	0.751	-0.523	-0.567	0.58	1.688	-0.461	0.32	0.308	0.05	-0.6	0.183	-0.781	0.323	-1.581	0.57	-0.385	0.148	-0.849	1.213	0.144	0.047	0.331	-1.745	0.697	0.14	-1.348	-1.44	0.422	-0.208	0.185	0.232	-0.784	-1.051	0.33	0.135	0.572	0.897	1.093	-0.222	-0.065	-0.575	0.174	-0.289	-2.633	0.237	-0.551	0.886	1.474	0.507	0.532	0.306	0.267	0.314	-0.747	-0.402	2.258	0.141	0.464	-0.48	-0.154	1.402	-2.204	0.009	0.066	0.326	-0.189	0.989	0.785	0.344	0.714	-0.312	0.054	0.351	0.01	-1.47	-0.086	-1.555	0.834	-0.604	0.118	0.031	-3.11	1.314	0.183	0.553	0.05	-1.831	0.365	0.466	0.726	1.978	0.501	0.894	-1.186	0.15	0.823	-0.192	0.25	0.644	-0.529	-0.061
X43264	X52682	0.106	0.127	-0.008	-0.389	-0.005	-0.14	0.086	0.638	0.699	0.025	0.361	-1.424	0.013	-0.517	-1.727	-0.03	0.194	0.015	-0.019	-0.987	-0.815	-0.135	0.198	-0.831	0.208	-0.561	-0.277	-0.239	0.252	1.46	0.899	0.005	-0.116	4.044	0.259	-0.048	-0.019	1.042	-0.81	2.909	2.614	0.087	0.109	0.384	-0.667	-0.19	0.545	3.722	1.296	-0.294	1.498	-0.354	-0.146	-0.021	0.375	-0.142	1.02	0.006	2.298	0.611	0.12	-0.393	-0.027	-0.42	-0.184	0.167	0.513	0.145	0.721	-0.762	0.051	-0.22	0.315	-1.37	-0.304	-0.149	-0.641	-0.725	-0.261	0.181	0.248	0.106	-0.111	0.026	0.182	-0.272	0.358	-0.004	0.004	-0.446	-0.041	-0.488	-0.236	0.273	-0.824	0.297	0.449	-5.698	0.06	0.06	0.721	0.108	-0.367	-1.753	0.197	-0.025	0.618	0.003	0.242	-0.305	-0.123	0.267	0.034	-0.058	-1.107	-0.206	0.12	0.113	-0.09	-0.335	0.055	0.104	0.372	0.186	0.341	0.043	-2.198	-0.318	0.415	-0.031	1.308	0.39	-0.462	0.005	1.355	0.144	0.381	-1.066	-0.095	0.339	-0.376	0.103	0.036	-0.105	-0.035	1.854	0.082	-0.162	-0.944	-0.428	-0.45	0.347	0.014	0.013	0.774	0.281	-0.082	-0.043	0.285	0.283	-0.237	0.487	2.717	-0.018	0.321	-0.36	-0.015	0.052	0.726	0.754	0.029	0.008	0.396	-0.019	0.898	0.584	-0.832	-0.51	-0.244	-0.029	-0.202	0.122	-0.392	-0.091	0.593	-0.196	0.056	-0.055	0.817	0.14	-2.259	-0.867	0.04	-0.41	0.248	-0.448	0.091	0.062	1.048	0.172	1.443	0.015	0.216	0.271	0.016	0.228	0.013	0.116	-0.033	0.341	0.131	-0.358	-2.021	-0.005	0.076	0.041	-0.774	0.292	0.441	0.022	1.915	0.597	0.548	1.09	0.01	0.854	-1.802	-0.707	-1.394	0.239	-0.431	-0.357	0.085	0.657	-0.138	1.328	-0.467	0.268	0.922	0.089	0.43	-0.505	0.157	-0.628	-1.014	-1.763	0.8	0.164	-1.619	1.562	-0.313	-1.209	-0.011	-0.053	0.319	0.478	0.115	0.546	1.633	-0.445	0.75	-0.415	0.368	1.353	-0.131	-0.507	0.395	-0.151	0.574	1.318	-0.124	0.092	-1.647	-0.155	-0.909	0.323	-0.569	-0.475	0.212	0.472	1.312	-0.328	-1.148	0.695	-0.699	0.839	0.21	-0.031	-0.5	-0.174	0.257	0.156	-1.148	-0.147	-0.184	0.105	0.495	-1.056	0.956	0.076	1.225	0.169	0.306	-0.668	0.206	-7.859	-0.888	-0.81	0.825	-0.706	0.982	-1.21	-0.278	0.538	0.047	1.008	1.039	-0.575	0.851	-0.104	-0.917	0.039	-1.392	-0.603	-0.025	0.41	0.839	-1.005	-0.079	-0.632	1.271	-0.057	-0.716	-1.161	-0.48	2.98	0.061	0.193	-0.195	0.09	-0.669	-1.107	0.093	3.269	0.43	-0.064	-0.814	-0.173	-0.974	0.175	-1.889	0.042	0.535	-1.078	-0.851	-0.616	-1.816	0.959	-0.208	0.12	-0.276	3.34	0.216	-1.421	0.001	0.036	-0.273	-0.097	0.06	-0.714	1.627	-1.119	0.28	1.362	-0.644	1.093	-1.242	-0.195	0.026	-0.283	-0.46
X43264	X52677	0.012	-0.022	0.062	0.508	0.067	-0.255	-0.088	0.548	1.178	0.033	0.424	-2.416	0.032	-0.311	-2.056	0.026	-0.164	-0.002	0.013	-1.753	-0.711	-0.267	0.207	-0.732	-0.126	-0.1	-0.699	-0.032	0.096	1.425	0.705	-0.051	0.232	3.743	0.194	-0.008	0.083	1.459	-0.891	3.834	2.569	-0.332	-0.095	0.101	1.086	-0.503	1.552	4.422	1.006	0.061	1.305	-0.587	0.385	0.065	0.092	0.429	1.649	0.009	2.529	-0.489	0.682	-0.826	-0.052	-0.713	0.234	0.204	-0.748	-0.009	0.478	-0.798	-0.113	-0.208	0.127	-1.011	0.178	-0.07	-0.488	-0.147	-0.468	0.045	-0.059	0.181	0.01	-0.009	0.32	0.133	0.676	-0.188	0.043	-0.111	0.159	-0.355	-0.555	0.13	-0.59	0.365	0.576	-9.225	0.116	0.083	1.865	-0.109	-0.343	-0.46	0.348	-0.059	0.397	0.05	0.426	-0.074	-0.37	-0.089	-0.064	-0.801	-1.009	-0.117	0.212	0.066	-0.083	0.059	0.579	0.138	0.396	0.181	0.307	-0.108	-1.428	-0.09	0.301	-0.415	1.263	-0.498	-0.379	-0.185	0.672	0.026	0.294	-2.574	0.687	0.674	-0.628	0.142	0.065	0.082	0.163	1.517	-0.013	-0.194	-0.853	-0.47	-0.582	-0.157	0.204	-0.195	1.915	0.581	0.247	-0.026	-0.006	-0.14	0.0	1.64	2.219	0.018	0.356	-0.046	-0.336	0.055	0.157	-0.479	0.052	-0.322	1.048	-0.032	0.78	0.667	-0.984	-1.275	-0.316	-0.064	-0.157	0.106	-0.209	-0.201	0.532	-0.118	-0.068	0.032	1.529	-0.289	-1.544	-0.288	0.193	0.11	0.179	-0.324	0.044	-0.231	0.66	0.297	1.203	0.495	0.337	0.164	0.027	0.835	0.034	-0.059	-0.163	0.488	0.4	0.018	-2.551	-0.013	0.196	0.106	0.346	0.125	-0.225	0.178	1.377	0.188	0.417	0.57	0.019	1.068	1.03	-0.303	-1.232	0.329	-0.08	1.016	0.161	0.122	0.0	1.902	-0.356	0.166	1.099	0.372	0.018	0.538	0.182	-0.17	-0.476	-0.207	0.069	0.263	-1.309	0.433	0.315	-1.381	0.421	0.02	0.996	-0.052	-0.352	1.762	1.0	-0.398	0.34	-0.321	-0.107	1.375	-0.251	-0.454	0.316	-0.021	0.698	-1.109	0.203	-0.389	-1.266	-0.306	-1.003	0.435	-0.113	-0.439	0.233	0.905	0.874	-1.047	-0.867	0.825	0.676	-0.751	0.238	0.058	-0.404	-0.452	0.265	0.571	-0.738	0.09	0.555	-0.333	-0.053	-1.486	0.897	0.12	-0.017	0.038	0.029	0.671	0.15	-6.696	-0.762	0.427	0.283	0.707	0.279	-0.979	-0.402	0.015	0.013	0.455	1.313	0.414	-0.016	-0.569	-0.15	0.127	-0.422	-2.15	0.058	0.149	1.466	1.09	-0.004	0.508	0.537	0.253	-0.943	-1.186	-0.114	1.715	0.01	0.546	-0.488	-0.22	1.112	-2.901	0.177	1.144	-0.632	-0.145	0.728	-0.011	-0.06	-0.038	-0.719	0.089	-0.491	-0.347	-2.82	-0.176	-1.156	0.564	-0.263	0.061	0.063	-3.95	0.999	0.27	-0.159	-0.0	-2.033	-0.68	0.517	-0.391	2.217	0.487	0.546	-0.663	0.198	0.77	0.297	0.189	0.334	-0.977	-0.697
X43264	X52478	0.212	0.595	0.147	0.147	0.204	0.368	0.269	0.828	0.569	0.191	0.475	-1.462	0.189	-0.44	-1.225	0.054	0.415	0.231	0.203	-0.438	0.341	-0.49	0.371	-0.907	0.152	-0.223	0.317	0.51	0.212	2.134	0.599	0.118	0.009	3.923	0.253	0.186	0.241	1.403	-2.153	2.774	1.253	0.338	0.316	0.299	0.647	-0.817	-0.273	8.061	1.018	0.007	0.518	0.024	0.206	0.211	0.028	0.275	1.221	0.219	0.627	0.644	-0.067	-0.103	0.292	0.131	-0.305	0.21	0.381	0.36	1.797	0.148	0.536	-0.273	0.392	-2.345	0.264	0.066	-0.232	0.087	0.17	0.343	0.323	0.284	-0.595	0.133	0.187	-0.292	0.724	0.24	0.053	0.034	0.271	-0.366	0.061	1.136	-0.722	0.229	0.467	-0.954	0.323	0.172	1.202	0.447	-0.113	0.19	0.352	0.274	0.902	0.238	0.277	-1.839	-0.225	0.463	-0.024	0.264	-0.587	1.257	0.293	0.228	0.188	0.118	0.507	0.263	0.419	0.124	0.307	0.198	-1.688	-0.117	0.822	0.165	1.047	0.646	-0.84	0.29	0.331	0.371	0.159	-0.778	0.524	0.254	-0.3	0.41	-0.024	0.621	-0.01	1.021	0.276	-0.107	0.234	-0.209	-0.191	0.498	0.102	0.328	0.761	0.125	0.279	0.246	0.386	0.502	0.008	0.529	2.731	0.226	0.57	-0.567	0.321	0.199	0.608	0.762	0.197	0.301	0.428	0.205	0.786	0.538	-2.12	0.167	-0.604	0.195	0.028	0.243	0.211	0.124	0.222	-0.248	0.254	-1.139	1.548	0.461	-0.933	-0.642	-0.197	0.444	0.298	0.371	0.188	0.281	1.131	0.138	1.193	0.465	0.315	0.594	0.078	0.423	0.186	0.277	0.203	0.189	0.36	-0.003	-0.348	0.228	0.192	0.505	-0.473	0.323	-0.016	0.351	1.452	0.618	0.231	1.368	0.044	0.561	2.632	-0.774	-1.285	0.473	-0.11	-0.203	0.1	0.499	0.262	0.865	1.216	0.283	-0.842	0.334	0.527	0.232	0.336	-1.331	0.05	-3.6	0.527	0.367	-0.351	0.352	0.428	-0.988	0.154	0.222	1.072	0.249	0.875	1.628	1.473	-0.493	-0.014	0.382	0.172	1.624	-0.493	-0.141	0.736	0.566	0.783	-0.621	-0.044	0.494	-0.744	0.4	-0.053	1.154	0.324	-0.99	0.629	0.744	1.977	0.742	-0.58	1.486	0.483	1.587	0.321	0.127	-0.223	-0.156	0.394	1.072	0.753	-1.174	0.678	-0.08	0.828	-0.75	1.512	0.222	0.917	0.725	0.288	-0.426	0.229	-4.238	0.367	-0.494	1.633	-0.808	1.699	-2.483	0.826	0.715	0.165	0.566	0.434	0.084	1.737	-1.108	-1.212	-0.993	0.078	0.333	0.29	0.429	1.104	-0.438	0.072	-0.344	0.886	0.194	0.713	0.438	-1.548	2.993	0.256	0.156	-0.128	0.183	1.359	-2.086	0.679	0.827	0.855	0.106	-0.045	0.364	-1.278	0.497	-1.414	0.241	1.499	-0.904	0.116	-0.79	-1.841	1.292	-0.8	0.242	-0.754	2.182	1.249	-0.645	0.556	-0.102	-0.118	0.471	0.917	0.261	1.213	-0.91	0.496	2.178	-0.475	0.479	-0.685	0.066	-0.884	-1.033	0.309
X43264	X52477	0.093	0.255	0.118	0.692	0.128	-0.133	-0.361	0.556	0.897	0.033	0.399	-2.077	0.081	-0.262	-2.982	0.089	0.423	0.025	0.091	-1.918	0.0	-0.306	0.093	-1.188	-0.084	-0.169	-0.489	0.389	-0.081	1.672	0.553	-0.087	-0.079	2.038	0.266	0.067	0.184	0.875	-2.017	1.429	1.426	-0.509	-0.091	0.177	0.446	-0.726	0.948	5.777	-0.052	0.551	0.309	0.001	0.681	0.14	0.432	0.512	2.134	0.091	1.003	-0.561	0.452	-0.931	0.113	-0.805	0.656	0.08	-0.731	0.339	1.264	-0.513	0.006	0.176	0.151	-1.031	0.515	-0.029	-0.249	-0.312	-0.21	0.222	0.046	0.238	-0.189	0.14	0.289	0.257	0.541	-0.072	0.073	-0.013	0.3	-0.526	-0.318	-0.653	-0.337	0.227	0.432	-1.47	0.113	0.073	0.778	-0.091	-0.503	2.105	0.244	0.138	0.465	-0.005	0.224	0.05	-0.115	-0.484	-0.07	-0.297	-0.974	0.461	0.135	0.063	0.395	0.015	0.278	0.164	0.594	0.165	-0.005	-0.499	-1.169	-0.239	0.277	0.322	-0.364	0.122	-0.119	-0.098	-0.035	0.063	0.096	-2.244	0.675	0.8	-1.754	0.487	0.009	0.775	-0.103	0.358	0.209	-0.041	0.164	-0.401	-1.046	0.145	0.227	-0.008	1.831	-0.1	0.319	0.124	0.112	0.226	0.145	1.535	2.491	0.098	0.383	-0.198	-0.55	0.075	0.235	-0.178	0.077	0.078	0.827	0.006	0.836	0.488	-1.043	-0.626	-0.486	-0.014	0.09	0.143	0.246	0.08	0.255	-0.26	-0.089	0.053	2.519	-0.448	3.025	-0.331	0.44	0.67	0.288	0.602	0.101	0.032	-0.03	0.203	1.35	0.563	0.35	0.367	0.075	0.609	0.095	0.059	0.206	0.265	0.329	0.345	-2.289	0.038	0.157	0.593	1.598	0.169	-1.121	0.116	0.906	0.107	0.311	0.691	-0.363	-4.181	1.829	-0.463	-1.069	0.432	0.136	0.472	0.055	0.202	0.644	1.374	0.442	0.256	0.406	-1.015	0.19	0.53	-0.315	-0.155	-0.043	-1.076	0.296	0.12	-1.314	-0.513	0.514	-1.209	0.14	0.091	0.1	0.754	0.43	3.103	0.547	-2.575	0.199	-0.183	-1.867	1.461	-0.005	-0.867	0.578	0.367	0.828	-2.27	0.306	-0.086	-0.604	0.073	-0.7	-0.218	0.126	-0.311	0.191	0.76	0.994	-0.219	-0.276	1.23	1.81	-0.07	0.304	0.357	0.206	-0.449	0.167	-0.091	0.178	-0.568	0.641	-0.638	0.241	-0.925	1.091	0.139	0.159	0.295	-1.05	0.687	0.125	-3.33	-0.412	0.346	1.093	-0.808	0.102	-1.352	0.091	0.85	0.06	0.441	0.76	0.808	0.276	-0.419	-0.088	-0.65	-0.053	-1.732	0.224	0.233	1.782	1.452	0.184	0.588	0.307	0.214	0.537	-0.719	-1.789	2.423	0.095	0.213	-0.59	0.23	1.579	1.679	0.042	0.514	0.253	-0.177	0.972	0.506	-0.111	0.632	-0.975	0.092	-0.003	-0.139	-1.703	-0.141	-0.66	-0.247	-0.662	0.057	-0.101	-2.811	2.315	-0.093	-0.164	-0.077	-1.327	-0.006	0.808	0.236	2.255	0.578	0.748	-1.381	-0.063	0.671	0.411	0.23	-0.348	-1.415	-0.086
X43264	X52713	0.122	0.162	0.036	-0.067	0.073	0.464	0.104	0.62	-0.081	0.056	0.092	-0.795	0.061	-0.25	-2.201	0.344	0.135	0.092	0.047	-0.58	-0.442	-0.204	0.152	0.242	0.072	-0.402	-0.117	0.498	0.016	1.959	0.506	-0.014	0.268	3.698	-0.011	0.151	0.167	0.556	-0.84	2.527	0.244	0.675	0.246	0.136	1.108	-0.161	-2.427	0.652	1.114	-1.301	-0.065	-0.083	-0.064	0.22	0.216	0.485	-0.468	0.058	-0.112	-0.147	-0.361	-0.331	0.092	0.893	-0.318	0.183	1.28	0.281	0.193	0.243	0.088	-0.187	0.29	-0.751	0.152	-0.071	-0.298	-0.147	-0.156	0.318	0.451	0.133	-0.199	0.106	-0.063	-0.342	-0.01	0.165	0.066	-0.526	0.142	0.148	-0.004	1.193	0.094	0.316	0.556	-4.205	0.166	0.003	2.232	0.332	0.113	0.624	0.315	0.069	0.798	0.207	0.049	-0.377	-0.232	0.834	-0.057	0.348	-0.162	4.869	-0.01	0.121	-0.231	0.908	0.73	0.115	-0.295	0.168	0.262	0.84	-1.754	-0.014	0.7	0.262	1.39	0.629	-0.174	0.429	0.028	0.297	-0.247	-2.093	0.335	0.596	-1.39	0.215	0.112	0.294	0.456	1.204	0.057	-0.191	0.433	0.349	-0.763	0.346	0.121	0.162	-0.155	-0.188	0.116	0.116	0.323	0.445	-0.388	-0.081	2.197	0.066	0.323	-0.29	-0.079	0.087	0.56	0.787	0.05	0.085	-0.16	0.286	0.831	0.334	-1.112	-0.323	-0.175	0.065	0.412	0.139	0.133	-0.39	-0.195	-0.136	0.231	-0.204	0.953	0.406	-3.015	-0.82	-1.215	0.323	0.304	-0.471	0.134	0.952	0.493	-0.331	1.346	0.061	0.186	0.534	0.035	0.151	0.087	0.2	0.12	0.264	0.29	-0.281	-1.947	0.091	0.495	0.061	-0.534	0.273	0.207	0.229	1.629	0.476	0.372	1.262	0.072	0.088	-2.302	-2.193	-1.806	0.406	-0.652	-0.441	0.096	-0.051	-0.207	0.758	0.343	0.102	-2.785	0.592	0.42	0.217	0.64	-0.432	-0.085	-1.803	0.196	0.544	-1.015	1.32	0.235	-0.477	-0.463	-0.009	1.315	0.287	0.698	2.136	1.393	0.049	0.107	-0.105	0.396	1.658	0.474	-0.344	0.496	0.111	1.323	0.743	-0.114	0.62	-1.833	-0.042	-0.317	1.095	-0.424	-0.748	0.626	0.493	2.343	1.14	-0.363	1.454	0.505	1.072	0.332	0.249	-0.104	-0.295	0.324	-0.77	0.025	-2.001	0.334	0.401	1.851	-1.041	1.291	0.093	0.152	-0.987	-0.188	-0.362	-0.107	1.632	-0.301	-0.116	0.267	-2.61	1.729	-2.133	0.956	-0.095	0.079	0.525	0.076	0.358	2.279	-1.03	-0.488	0.044	-0.497	-0.161	0.137	0.371	0.151	-0.794	-0.297	-0.297	1.091	-0.423	0.521	0.097	-0.704	3.023	0.132	-0.215	0.0	-1.339	1.136	-2.896	-0.214	0.679	1.264	-0.033	-0.766	-0.143	-1.27	0.353	-1.151	0.11	0.498	-1.964	0.582	-1.422	-1.99	1.344	-0.318	0.024	-0.486	3.001	-0.55	-1.812	0.375	-0.122	0.448	0.334	0.442	1.034	1.104	-2.435	0.107	1.168	-0.98	0.631	-0.737	0.041	-0.239	-0.99	-0.252
X43264	X52716	0.19	0.004	0.112	0.141	0.219	0.364	0.146	0.621	0.186	0.188	0.587	-1.169	0.187	0.063	-2.058	-0.366	0.314	0.197	0.11	0.137	0.499	-0.806	0.359	-1.123	0.149	-0.279	0.409	0.676	0.191	1.97	0.208	0.208	0.254	2.797	-0.289	0.225	0.17	0.256	-1.338	3.987	0.431	0.394	0.302	0.228	0.997	-1.004	-0.334	5.022	0.769	-0.858	0.363	-0.085	-0.079	0.248	-0.02	0.429	0.479	0.195	0.812	-0.663	-0.302	0.044	0.223	0.333	-0.518	0.158	0.906	0.352	1.506	0.288	0.262	-0.423	0.455	-2.46	0.27	-0.134	0.376	-0.007	0.343	0.336	0.226	0.264	-0.558	-0.032	0.106	-0.337	0.553	0.223	0.19	0.153	0.285	-0.067	-0.29	1.729	-1.271	0.278	0.454	-0.907	0.344	0.098	-0.085	0.121	0.609	0.037	0.358	0.164	0.753	0.29	0.228	-1.077	0.32	0.674	0.031	0.423	-0.539	1.144	0.258	0.213	0.063	0.828	0.663	0.248	-0.099	0.104	0.256	0.142	-0.992	0.226	0.864	0.262	0.946	0.467	-0.108	0.05	0.752	0.358	-0.045	0.39	0.678	0.25	0.342	-0.003	0.129	0.42	0.118	1.709	0.094	-0.36	0.316	0.2	-0.736	0.385	0.224	0.292	0.723	0.101	0.441	0.197	0.291	0.45	-0.404	0.384	2.377	0.195	0.379	-0.521	0.751	0.113	0.596	0.736	0.179	0.185	0.529	0.278	0.734	0.582	-1.477	-0.206	-0.381	0.181	0.398	0.205	0.293	-0.111	0.044	-0.388	0.338	0.083	1.652	0.43	-0.736	-0.677	-0.968	0.436	0.303	-0.039	0.179	0.197	0.88	-0.47	1.245	0.754	0.302	0.617	0.11	0.368	0.149	0.253	0.159	0.403	0.368	-0.483	0.306	0.19	0.317	-0.0	-0.265	0.304	0.476	0.368	1.555	0.642	0.296	1.095	0.125	-1.294	0.55	-2.292	-1.563	0.461	-0.099	0.84	-0.1	0.702	-0.162	0.937	1.229	0.274	-1.739	0.665	0.506	0.694	0.816	-1.752	-0.14	-1.978	0.476	0.452	-0.847	1.063	0.007	-0.101	0.268	0.222	1.509	-1.815	0.526	1.093	1.524	0.358	-0.936	0.066	0.163	1.745	-0.602	-0.094	0.879	0.184	0.692	0.108	-0.212	0.154	-1.19	0.443	0.069	1.259	-0.594	-0.863	0.693	0.895	1.833	0.789	-0.533	1.896	0.801	1.917	0.33	0.087	-0.377	-0.623	0.278	-0.512	0.846	-2.054	0.557	0.015	0.89	-0.432	1.696	0.134	0.344	0.329	0.129	0.338	0.187	-1.408	0.04	0.159	1.068	-0.508	1.849	-1.76	0.879	-0.031	0.179	0.5	0.228	0.517	0.727	-0.671	-1.304	-0.761	0.026	-0.994	0.281	0.404	0.891	-0.361	-0.288	-0.181	0.68	0.119	0.883	-0.128	-2.393	2.957	0.226	0.154	0.091	0.143	1.45	-2.477	0.633	0.445	0.257	-0.025	-0.174	0.455	-0.66	0.58	-0.11	0.209	1.277	-1.522	-0.225	-1.719	-0.704	1.448	-0.39	0.103	-0.217	4.243	0.168	-0.697	0.689	-0.132	-1.931	0.805	0.848	0.383	1.106	-0.714	0.585	2.987	-0.014	0.255	-0.874	0.219	-0.62	-0.331	0.257
X43264	X52474	0.083	-0.181	0.018	0.181	0.024	-0.01	-0.251	0.301	-0.022	0.023	0.607	-0.49	0.005	-0.292	-3.523	-0.352	0.154	-0.012	-0.004	-0.827	0.5	-0.096	0.212	-1.491	0.112	-0.498	0.005	0.102	0.147	1.389	0.254	-0.052	0.164	-0.576	-0.096	0.041	0.168	0.68	-1.393	2.33	0.367	0.208	-0.193	0.002	-0.41	-0.351	0.123	9.091	0.013	-0.429	0.117	-0.191	-0.707	-0.42	0.039	0.19	2.069	-0.001	1.912	-0.882	0.083	-0.197	-0.024	-0.323	0.261	0.037	0.553	0.246	1.458	-0.16	-0.147	-0.344	-0.098	-2.188	0.058	-0.073	-0.624	-0.236	0.09	0.245	0.114	0.205	-0.654	-0.042	0.04	-0.137	0.579	0.016	-0.026	0.102	0.045	-0.491	-1.963	0.402	-2.033	0.001	0.102	-6.253	0.058	-0.046	-2.043	0.256	0.481	-1.631	0.051	0.057	0.191	0.018	0.067	-0.487	0.196	-0.638	0.12	-0.353	-0.796	-1.96	-0.079	0.046	0.454	-0.227	0.221	0.044	0.607	0.199	0.164	-0.45	-0.676	-0.111	0.483	0.401	0.769	0.425	-0.047	-0.082	0.084	-0.049	-0.54	-1.29	0.051	-0.991	-0.065	0.179	0.126	0.024	-0.658	1.229	0.064	-0.094	-0.212	-0.374	-1.356	0.51	0.196	0.277	0.776	0.191	-0.533	0.022	0.141	0.038	-0.349	0.629	2.567	-0.024	0.463	-0.424	0.534	0.009	0.356	0.844	0.003	0.12	0.068	-0.781	0.819	0.095	-1.331	0.26	-0.274	-0.05	0.212	0.138	0.148	0.14	0.301	-0.213	-0.171	0.019	-0.585	-0.564	4.149	-1.588	0.071	0.243	0.13	0.916	-0.013	-1.241	0.79	0.133	0.957	-0.622	0.352	0.479	0.009	0.546	0.014	0.173	0.125	0.397	0.153	0.172	-2.035	-0.043	0.252	0.723	-1.272	0.257	0.561	0.336	1.645	0.475	0.307	1.147	0.001	-3.307	-2.558	-0.427	-0.19	0.156	0.081	-0.547	0.6	0.505	0.955	0.54	0.888	0.674	0.169	0.011	1.29	0.187	0.181	-0.243	-0.515	-1.864	1.079	-0.046	-1.328	0.269	0.085	-0.051	-0.011	-0.022	0.406	0.538	0.143	0.504	1.199	-0.139	-0.93	-0.141	0.545	1.886	-1.142	-0.117	0.629	-0.171	0.443	-2.507	-0.024	-1.58	-0.937	-0.158	-0.449	-0.799	-0.674	-0.782	0.591	0.668	1.042	0.894	-0.169	0.808	1.001	0.285	0.148	0.12	-0.166	-0.556	0.27	3.165	-0.11	-1.191	-0.192	-0.296	0.239	-0.172	1.256	0.031	0.2	0.306	-2.707	-0.281	-0.004	-0.738	-0.752	-0.439	0.07	-4.257	1.318	-2.264	0.205	0.881	-0.028	0.138	2.078	-0.14	0.176	0.164	-0.445	-0.719	-0.784	0.973	-0.103	0.521	1.627	0.26	-0.182	-0.243	0.638	-0.077	-0.251	-0.225	1.241	2.565	-0.048	-0.826	-0.259	-0.296	0.171	-3.599	0.383	-0.144	0.273	-0.029	-0.383	-0.617	-0.855	0.15	0.262	-0.008	0.394	0.057	0.684	-0.259	-0.146	1.072	-0.775	0.04	-0.387	-1.138	5.792	-0.752	-0.502	-0.092	0.197	-0.538	0.256	0.052	1.213	-1.148	0.626	1.934	-0.442	0.692	-0.886	0.132	0.145	-0.195	-0.14
X43264	X39270	0.092	-0.396	0.051	1.422	0.082	-0.117	-0.382	0.17	0.316	0.047	0.309	-0.827	0.034	0.171	-3.007	0.751	0.384	0.007	0.064	-1.373	-0.019	0.042	0.304	-3.699	0.406	-0.505	0.382	0.179	0.026	0.77	0.294	0.241	-0.081	1.77	0.093	0.14	0.179	1.51	-0.679	0.177	1.929	-0.515	-0.477	0.129	-1.013	-0.596	1.378	14.114	-0.972	-0.074	0.02	0.12	0.287	-0.403	-0.131	0.283	2.191	0.044	1.425	-2.059	0.238	-0.113	0.085	0.754	0.128	0.043	-0.278	0.269	2.603	-0.136	0.525	-0.091	0.045	-0.993	0.519	0.013	0.541	-0.081	0.731	0.013	0.256	0.268	-0.778	-0.009	0.301	0.184	0.762	-0.074	0.075	0.08	-0.047	0.239	-1.561	0.856	-0.335	0.068	0.209	-4.15	0.286	0.02	-1.339	0.072	0.168	0.229	-0.033	0.248	-0.282	-0.004	0.043	0.026	0.09	-0.715	0.141	-0.824	-0.698	-1.602	-0.008	-0.085	0.43	0.145	-0.111	0.087	0.082	0.158	-0.203	-1.505	-0.22	0.123	0.144	0.812	0.668	0.087	-0.042	-0.337	-1.118	-0.334	-0.458	0.266	-0.164	0.32	-1.195	0.66	0.049	-0.401	-0.005	1.114	0.214	0.15	-0.027	-0.523	-1.679	0.322	0.257	0.277	1.411	0.134	-0.436	0.136	0.088	0.166	-0.022	0.701	2.039	0.004	0.512	-0.284	-0.668	0.064	0.431	0.183	0.071	0.23	-0.649	-0.448	0.563	0.639	0.058	0.48	-0.476	-0.033	0.574	0.151	0.478	0.442	0.488	-0.216	-0.55	0.076	-0.467	-0.706	-0.44	-1.198	0.378	1.022	0.269	1.143	0.013	-0.738	0.608	0.205	1.029	-0.62	0.346	0.53	0.039	0.525	0.066	0.14	0.337	0.554	0.271	0.507	-1.762	0.032	0.118	0.724	-0.084	0.142	0.341	0.529	1.246	0.551	0.352	1.117	0.054	-3.286	-1.961	-0.439	-0.255	0.196	0.199	-0.466	0.284	1.127	0.441	-0.054	0.435	0.328	0.17	-1.081	0.451	0.601	0.207	-0.162	-0.26	-1.619	0.966	-0.291	-2.079	0.293	-0.567	0.025	0.255	0.091	0.411	0.424	-0.392	5.235	1.046	-0.057	-0.901	0.106	-0.579	2.098	-0.209	-0.247	0.722	0.282	0.825	-2.552	0.113	-0.818	-0.54	0.163	-0.804	-0.589	-0.278	-0.507	0.408	0.27	-0.404	0.515	-0.507	0.833	1.427	-0.12	0.156	0.272	0.041	-0.619	0.391	1.674	0.377	-1.486	-0.14	-0.241	0.237	-0.648	1.059	0.122	0.156	0.221	-3.252	0.338	-0.015	2.231	-1.384	-0.193	0.505	0.299	-0.226	-1.564	-1.073	0.595	0.032	0.807	1.606	0.718	-0.838	0.119	-1.16	-0.402	-0.428	-1.827	0.231	-0.851	0.247	1.7	0.199	-0.704	0.163	-0.101	0.215	-0.276	0.754	2.038	-0.016	-0.155	-0.096	-0.579	0.581	-0.442	-0.297	-0.338	0.216	0.03	-0.482	0.641	-0.413	0.477	0.196	0.052	-0.138	0.65	-0.189	0.242	0.244	0.548	-0.941	0.066	-0.434	1.144	2.993	-1.118	-0.115	-0.086	0.473	-1.294	-0.543	0.503	0.906	-0.548	0.608	1.583	-1.254	0.225	-1.476	0.236	0.466	-0.305	0.235
X43264	X52475	0.144	-0.471	-0.201	0.765	0.163	0.004	-1.131	0.268	0.617	0.114	0.18	0.3	0.113	0.46	-3.211	0.304	0.276	0.1	0.113	-1.214	0.292	-0.52	0.129	-2.698	0.336	-0.495	-0.001	0.067	0.43	1.439	0.714	0.158	0.031	3.417	0.224	0.146	0.132	0.899	-1.963	4.477	1.777	-0.141	-0.357	0.244	-0.128	-0.828	1.07	9.817	-0.248	0.386	0.817	-0.122	0.75	0.072	0.135	0.26	2.037	0.098	1.705	-1.727	0.355	0.355	0.199	-1.029	0.007	0.089	0.268	0.294	1.922	-0.736	0.25	-0.251	0.306	-3.847	0.338	0.065	0.318	-1.635	0.785	0.309	0.197	0.237	-0.719	0.14	0.363	0.019	0.752	-0.025	0.121	0.248	0.256	0.134	-0.435	1.633	-1.132	0.192	0.493	-1.084	0.193	0.073	-0.877	-0.065	0.102	-0.876	0.304	0.143	0.859	-0.083	0.249	-0.799	0.197	0.032	0.228	-0.259	-0.944	-0.459	0.239	0.034	0.395	0.149	0.274	0.157	0.408	0.143	-0.092	-0.451	-1.158	0.113	0.486	0.528	0.42	0.56	-0.06	-0.171	-0.17	-0.064	-0.072	-1.556	0.213	0.393	-0.921	0.599	0.116	0.678	-0.027	1.543	0.155	0.049	-0.807	-0.364	-2.408	0.49	0.277	0.186	1.359	-0.013	0.447	0.148	0.052	0.284	0.022	0.984	1.738	0.091	0.499	-0.474	-0.989	0.059	0.238	0.444	0.116	0.169	-0.105	-0.087	0.653	0.661	-1.206	0.377	-0.461	-0.084	0.379	0.149	0.243	0.267	0.92	-0.377	-0.033	0.122	0.517	-0.257	0.599	-0.06	0.32	0.555	0.302	0.387	0.154	-0.234	0.352	0.358	1.192	0.36	0.316	0.532	0.078	0.521	0.076	0.113	-0.175	0.411	0.29	0.265	-1.557	0.108	0.21	0.701	0.205	0.158	-0.208	0.435	1.237	0.514	0.403	0.594	-0.165	-1.532	7.124	-0.485	-0.619	0.266	0.257	0.063	0.255	0.565	0.46	0.816	0.976	0.255	0.756	-0.749	-0.171	0.2	0.312	-0.45	-0.775	-1.837	0.523	0.231	-1.596	-0.006	0.044	0.09	0.498	0.059	0.398	-0.652	0.166	4.902	0.912	-0.519	-0.168	-0.157	-1.249	1.272	0.233	-0.489	0.524	-0.165	0.796	-2.122	0.38	-0.411	-1.563	0.139	-1.155	-0.162	-0.011	-0.491	0.557	0.349	0.64	0.098	-0.679	0.439	1.532	0.309	0.277	0.147	-0.097	-0.202	0.199	0.153	0.218	-1.25	0.046	-0.198	0.212	-0.666	1.193	0.144	0.176	0.583	-2.192	0.112	0.077	-3.509	-1.411	0.275	0.459	1.835	0.316	-0.56	-0.688	0.762	0.121	0.579	0.925	0.998	-0.542	-0.613	-0.147	-0.141	-0.579	-2.352	0.24	-0.03	0.762	1.04	0.279	0.116	0.501	0.139	0.568	-0.489	-0.811	2.434	0.134	0.523	-0.414	-0.837	1.289	-1.234	-0.311	0.58	0.216	-0.074	0.375	0.359	0.055	0.452	0.073	0.081	0.632	-0.166	-0.627	-0.305	-1.522	0.421	-0.587	0.119	-0.819	-1.064	1.442	-1.016	0.173	0.082	-1.726	0.366	0.088	0.222	1.999	0.317	0.825	0.11	-0.111	0.816	-0.233	0.231	0.371	-0.601	0.16
X43264	X52748	0.03	0.059	-0.033	0.974	0.009	-0.383	-0.214	0.68	1.05	0.022	0.47	-0.955	0.005	-0.254	-2.234	0.176	-0.15	-0.009	-0.017	-1.612	-1.039	-0.158	0.024	-0.431	-0.274	-0.059	-0.498	0.292	0.134	1.135	0.683	-0.144	-0.073	3.739	0.183	-0.049	0.027	0.607	-1.577	4.617	2.329	-0.355	-0.151	0.114	0.328	-0.367	2.054	3.481	0.986	-0.127	1.41	-0.46	0.271	0.017	-0.031	0.32	1.409	-0.016	1.864	0.201	0.639	-0.96	-0.001	-1.476	0.567	0.166	0.032	0.276	0.57	-0.737	0.052	-0.157	0.078	-2.318	-0.025	-0.103	-0.751	-0.52	-0.143	0.174	-0.062	0.208	0.018	-0.034	0.244	0.021	0.876	-0.079	-0.024	-0.11	0.031	-0.424	-0.593	0.823	-1.337	0.331	0.485	-9.526	0.066	0.02	1.186	-0.072	-0.724	-0.745	0.324	0.028	0.544	0.022	0.253	-0.017	-0.161	0.117	-0.088	-0.619	-1.205	0.092	0.072	0.016	0.184	-0.318	0.32	-0.001	0.451	0.217	0.149	-0.609	-1.431	-0.277	0.124	-0.381	1.137	-0.241	-0.289	-0.309	0.541	0.132	0.102	-1.258	0.747	0.191	-1.176	0.307	0.082	0.323	-0.107	1.242	0.136	-0.244	-0.825	-0.646	-1.262	0.216	0.19	-0.175	1.981	0.641	0.435	-0.035	0.003	0.234	-0.088	0.979	2.287	-0.004	0.389	-0.341	-0.215	0.062	0.113	-0.196	0.043	-0.094	0.519	0.042	0.539	0.636	-0.625	-0.698	-0.442	-0.113	-0.211	0.086	-0.085	0.175	0.514	-0.204	0.024	-0.01	0.794	-0.336	-1.823	-0.322	0.553	0.253	0.253	-0.097	0.073	0.221	0.703	0.398	1.366	0.305	0.311	0.126	0.001	0.458	0.008	-0.035	-0.163	0.429	0.296	0.053	-2.57	-0.028	0.193	0.179	-0.173	0.178	-0.042	0.088	1.725	0.061	0.387	0.621	-0.009	0.386	1.449	0.095	-0.86	0.022	-0.235	1.201	0.092	0.312	-0.023	1.468	0.112	0.146	1.36	0.083	-0.037	0.04	-0.302	-0.551	-0.839	-1.29	0.719	0.157	-1.022	0.301	0.276	-1.288	-0.109	-0.01	-0.581	0.228	-0.13	2.153	0.778	-0.497	0.378	-0.45	-0.277	1.077	-0.045	-0.589	0.299	0.151	0.649	-1.294	0.108	-0.08	-1.69	-0.42	-1.107	-0.48	-0.234	-0.523	0.199	0.804	0.812	-0.091	-0.729	0.666	0.681	0.36	0.19	0.047	-0.475	-0.161	0.379	0.132	-0.747	0.018	0.186	-0.381	-0.722	-1.393	0.814	0.103	0.116	0.045	-0.288	0.152	0.27	-7.103	-0.887	0.523	1.339	2.494	0.165	-1.194	0.015	0.866	-0.014	0.664	1.244	0.089	-0.416	-1.01	-0.618	-0.514	-0.673	-0.53	0.007	0.839	1.633	0.341	-0.465	0.038	0.975	-0.016	-0.111	-1.681	-1.184	2.464	0.053	0.255	-0.495	-0.779	1.268	-2.672	0.262	1.415	-0.713	-0.126	0.264	-0.699	-1.416	-0.027	-1.425	0.102	-0.194	-0.923	-1.738	-0.493	-0.967	0.49	-0.311	0.104	-0.79	-1.435	0.864	-0.132	-0.529	-0.048	-1.244	-0.51	0.166	-1.39	1.983	0.244	0.589	1.519	-0.646	0.816	-0.087	0.153	-0.217	-1.272	-0.443
X43264	X52614	0.059	-0.176	0.022	0.673	0.04	-0.382	-0.434	0.616	0.525	0.04	0.135	0.034	0.049	0.011	-1.711	-0.055	0.284	0.02	0.045	-1.573	-0.238	-0.062	-0.087	-0.34	-0.251	0.069	-0.413	0.327	0.053	0.91	0.44	-0.213	-0.236	1.225	0.219	-0.07	0.167	-0.131	-1.682	2.244	1.382	-0.349	-0.21	0.073	0.283	-0.305	1.64	1.803	0.245	0.367	0.685	-0.104	0.455	0.145	0.148	0.569	1.244	0.046	1.027	0.7	0.396	-0.741	0.066	-1.794	0.77	0.014	-0.418	0.317	0.902	-0.613	-0.158	0.047	0.05	-1.303	0.313	-0.112	-0.512	-0.844	-0.222	0.099	0.077	0.227	-0.015	0.108	0.238	0.166	0.424	-0.002	-0.007	-0.241	0.175	-0.321	-0.479	0.305	-0.621	0.117	0.281	0.163	-0.014	0.017	-0.213	-0.18	-0.48	1.207	0.237	0.084	0.529	-0.038	0.134	-0.021	-0.19	-0.448	-0.054	-0.074	-0.946	0.15	0.08	0.038	0.459	-0.251	0.029	0.055	0.717	0.18	-0.022	-0.836	-1.222	-0.337	0.119	-0.015	-0.206	0.272	-0.199	-0.125	0.505	0.065	-0.024	-1.802	0.774	0.813	-1.517	0.362	0.108	0.363	0.007	0.387	0.213	-0.083	-0.237	-0.655	-1.541	0.209	0.201	-0.038	1.777	0.122	0.548	0.13	0.051	0.355	0.013	1.483	2.542	0.05	0.486	-0.292	-0.53	0.061	0.226	-0.039	0.057	0.072	0.219	-0.025	0.685	0.495	-0.675	-0.177	-0.461	-0.111	-0.281	0.156	0.126	0.161	0.314	-0.252	-0.204	0.036	2.054	-0.321	2.283	-0.195	0.582	0.444	0.268	0.163	0.078	0.135	0.481	0.391	1.369	0.163	0.34	0.363	0.037	0.68	0.05	0.023	0.064	0.396	0.281	0.118	-2.239	0.05	0.126	0.391	1.394	0.124	-0.941	0.162	0.908	0.114	0.374	0.478	-0.111	-1.184	2.019	0.062	-0.46	0.312	-0.05	0.602	0.097	1.032	0.81	1.41	0.358	0.236	0.837	-1.027	0.06	0.242	-0.253	-0.36	-0.329	-2.535	0.93	-0.219	-1.295	-0.576	0.217	-1.228	0.027	-0.039	-0.638	-0.213	0.321	4.357	0.833	-2.826	0.22	-0.683	-2.454	0.69	-0.146	-1.382	0.58	0.284	0.695	-1.979	0.324	-0.168	-1.056	-0.17	-0.921	-0.83	0.094	-0.574	0.225	0.756	0.934	0.197	-0.347	1.089	1.655	0.475	0.257	0.223	0.026	-0.122	0.336	0.24	-0.342	-0.45	0.014	-0.593	-1.044	-0.804	1.086	0.129	0.179	0.29	-1.186	0.362	0.115	-4.799	-0.718	0.163	0.573	-0.246	0.353	-1.34	0.133	1.021	0.023	0.539	1.026	0.339	-0.191	-1.33	0.134	-0.703	-0.407	-0.148	0.096	0.105	1.859	1.144	-0.201	0.509	0.565	0.14	0.281	-0.988	-1.173	2.734	-0.071	0.251	-0.429	-0.217	1.515	2.449	0.616	1.004	-0.594	-0.158	0.582	-0.218	-0.585	0.395	-0.615	0.083	-0.076	-0.598	-1.505	-0.478	-0.547	-0.91	-0.343	0.026	-0.63	-1.845	3.034	-0.329	-0.729	-0.044	-0.925	-0.24	-0.154	-0.749	2.091	0.538	0.64	-1.037	-0.486	0.569	-0.125	0.23	-0.224	-0.794	-0.336
X43264	X39271	0.046	-0.442	-0.049	0.895	0.002	-0.34	-0.487	0.372	-0.227	0.025	0.445	-0.563	0.034	0.039	-2.501	0.826	0.189	-0.003	-0.008	-0.704	-0.341	0.222	-0.023	-3.299	0.563	-0.379	0.343	0.038	0.043	0.393	0.209	0.14	0.012	2.896	-0.044	0.08	0.189	-0.1	-0.417	-0.276	2.083	-0.286	-0.366	0.089	-1.422	-0.386	1.328	13.874	-0.992	-0.388	0.11	0.006	0.31	-0.542	-0.543	0.104	1.562	-0.012	0.683	-1.359	0.352	-0.298	0.061	-0.71	-0.084	-0.05	-0.682	0.149	2.203	-0.354	0.401	-0.131	-0.008	0.04	0.606	-0.112	0.786	-0.729	0.859	-0.311	0.054	0.3	-0.412	-0.034	0.111	0.033	0.142	-0.088	0.036	0.087	-0.031	0.084	-1.365	0.851	0.395	-0.031	0.165	-2.637	-0.006	-0.006	0.841	-0.054	-0.802	-1.382	0.035	0.016	-0.347	-0.262	-0.101	-0.256	-0.234	-0.306	0.105	-0.69	-0.092	-1.011	-0.084	-0.072	0.261	0.262	-0.158	-0.004	0.154	0.099	-0.343	-1.507	-0.625	-0.21	-0.197	0.65	0.567	-0.254	-0.21	-0.331	-0.659	-0.351	-0.655	-0.271	-0.195	0.037	-1.638	0.56	-0.09	-0.924	0.014	1.142	0.134	0.082	-0.18	-0.705	-1.858	0.214	0.214	0.175	1.245	0.388	0.147	0.099	-0.12	0.426	-0.062	0.615	1.573	-0.024	0.476	-0.34	-0.119	0.046	0.226	0.245	0.033	0.288	-0.773	-0.315	0.475	0.608	-0.419	0.755	-0.483	-0.097	0.648	0.117	0.37	0.44	0.262	-0.188	-0.438	0.039	0.056	-0.811	-0.688	-1.061	0.608	0.661	0.254	1.108	0.031	-1.694	0.84	0.348	0.847	-0.618	0.338	0.338	0.007	0.701	0.011	-0.04	0.251	0.459	0.205	0.619	-2.086	-0.01	0.242	0.652	0.009	0.104	0.39	0.549	1.034	0.359	0.248	0.911	-0.007	-2.408	-0.773	0.219	0.183	-0.474	0.157	-0.851	0.316	1.088	0.624	-0.405	0.563	0.457	0.463	-0.979	0.176	0.424	0.387	-0.24	-0.484	-1.781	1.211	-0.398	-2.229	0.268	-0.24	-0.045	0.381	0.021	0.371	-0.057	-0.412	3.591	1.039	-0.033	-1.343	-0.155	-0.538	1.902	-0.322	-0.383	0.554	0.301	0.671	-2.285	0.133	-0.816	-0.233	0.095	-0.8	-0.892	-0.434	-0.283	0.214	-0.789	-0.153	0.497	-0.265	0.52	1.646	0.321	-0.138	0.343	0.078	-0.49	0.52	1.566	-0.49	-1.395	-0.547	-0.409	0.126	-0.216	0.89	0.093	0.095	0.798	-2.284	0.449	0.046	-1.206	-2.51	-0.121	0.761	3.255	-0.429	-1.926	-0.931	0.55	0.023	0.512	1.788	0.117	-1.167	-0.532	-0.738	-0.495	0.473	-2.173	-0.213	-1.822	0.276	1.397	-0.092	-1.211	-0.042	-0.043	0.202	0.046	0.566	1.975	-0.136	-0.128	-0.232	-1.323	-0.023	0.201	-1.634	0.108	0.08	0.191	-1.185	0.542	-0.16	-0.141	-0.022	-0.029	0.276	0.549	0.255	0.476	0.536	0.277	-0.35	0.054	-0.426	-0.038	2.869	-1.692	-0.269	-0.049	1.145	-1.125	-3.066	-0.174	0.397	-1.588	0.45	2.24	-0.987	0.167	-0.85	0.2	0.6	-0.493	0.187
X43264	X48762	-0.11	0.296	-0.14	-0.454	-0.148	-0.359	-0.923	0.708	-0.702	-0.016	-0.107	0.779	-0.081	-0.1	0.174	0.352	0.306	-0.092	-0.054	-1.148	-0.006	-0.263	-0.178	0.311	-0.518	-0.676	-0.328	-0.502	-0.325	1.069	0.061	-0.218	-0.433	1.174	0.081	0.094	-0.122	-0.034	0.233	-0.231	1.597	-0.639	0.031	0.056	0.378	-0.185	-5.415	-0.194	0.395	0.159	0.072	-0.178	-2.26	-0.135	0.661	0.283	2.427	-0.057	-0.855	0.295	0.894	0.07	-0.121	-0.481	0.59	-0.18	0.178	1.153	2.198	-0.018	-0.105	0.215	0.132	-4.21	-0.108	-0.004	-0.502	-0.111	0.508	0.112	0.124	0.095	0.184	-0.124	-0.42	-0.189	-0.069	-0.035	-0.083	1.003	-0.232	-0.852	0.573	-0.212	-2.263	-0.126	-0.386	-4.399	0.201	-0.12	-2.835	-0.414	-1.017	3.823	-0.215	0.344	0.38	-0.114	-0.122	0.442	-0.21	0.201	-0.513	-0.791	-0.103	-2.358	-0.218	-0.072	0.359	0.228	-0.221	-0.074	1.619	0.033	-0.092	6.124	-0.84	-0.067	-0.512	0.349	-0.271	0.485	-0.236	-0.177	-0.375	0.027	-0.42	1.247	-0.283	0.252	-1.133	0.396	0.193	1.424	-0.507	0.753	-0.268	-0.031	-0.309	-0.393	-1.307	0.423	-0.009	0.073	-1.463	0.292	-0.024	0.007	0.164	-0.84	-0.116	1.966	1.343	-0.087	0.549	-0.342	-0.256	-0.082	-0.617	0.061	-0.019	0.143	0.8	0.068	-0.3	-0.255	-0.489	0.39	-0.236	-0.059	-0.566	0.08	0.24	0.326	0.439	-0.034	0.526	-0.096	0.77	-0.34	-3.776	-0.911	0.227	0.694	-0.345	-0.912	-0.115	0.255	-0.649	-0.816	0.576	-0.373	-0.084	0.322	-0.044	-0.088	-0.044	0.019	-0.464	-0.424	0.018	0.103	0.158	-0.091	0.324	0.598	-0.718	-0.064	-0.242	0.161	0.773	-0.175	0.235	0.931	-0.012	-1.116	-2.26	-1.598	0.117	-0.639	-0.012	-1.429	0.1	-0.312	0.885	-2.773	0.606	0.015	0.305	-0.195	0.311	0.295	-1.353	0.014	0.148	-1.133	-0.192	0.033	0.028	-0.538	0.406	-0.588	-1.125	-0.063	-1.351	-0.943	0.287	-0.229	-0.271	0.096	-1.336	-0.043	-0.003	0.57	-0.13	-0.291	-0.953	0.233	-0.444	-0.963	0.115	0.627	0.74	0.293	-0.103	-0.126	0.049	0.08	-0.613	0.098	1.044	0.345	0.337	0.17	-0.531	0.797	0.105	0.313	0.228	-0.717	-0.105	-1.092	0.31	-0.423	0.385	-0.349	0.273	-0.043	-0.749	-0.132	0.679	0.559	0.646	-0.149	0.042	-2.063	0.508	-0.618	0.62	1.611	0.732	-1.765	0.256	0.698	-0.074	-0.459	-0.361	-0.898	0.607	-1.319	-0.382	-0.691	-0.097	-0.2	-0.098	0.759	0.843	-0.08	0.206	-0.721	0.622	0.041	-0.295	-0.865	-0.589	-0.324	-0.113	-1.224	-0.32	-0.46	1.168	-2.14	1.244	-0.322	0.383	-0.113	0.182	0.688	0.138	0.709	-1.34	-0.113	-1.285	-0.787	-0.389	-0.261	0.167	0.288	0.065	-0.101	-0.933	-2.156	2.015	0.849	0.119	-0.187	1.026	-0.03	0.838	0.685	0.344	-1.973	0.645	2.877	-1.477	-0.335	0.976	0.035	0.251	0.733	0.028
X43264	X52603	0.106	0.319	0.005	1.081	-0.22	-0.409	-0.304	0.787	0.62	0.335	0.743	-0.625	-0.116	-0.54	-3.275	0.197	-0.016	-0.157	0.031	-1.248	-0.599	-0.043	0.254	-0.648	-0.609	-0.145	-0.441	-0.196	-0.509	-0.334	0.146	-0.325	-0.519	1.395	0.066	-0.0	-0.241	1.439	-0.984	0.335	0.004	-0.592	-0.277	0.022	-0.363	-0.103	0.534	5.911	0.135	0.075	2.217	-0.299	0.104	-0.285	0.283	-0.478	0.866	-0.199	0.216	-0.144	-0.048	-1.187	-0.235	-0.96	0.298	0.028	0.743	0.418	0.839	0.148	0.593	-0.353	-0.17	-1.904	-0.297	-0.219	-1.316	-0.103	-0.175	-0.115	-0.228	0.323	0.066	-0.231	0.04	-0.207	0.205	-0.242	-0.206	0.043	-0.166	-0.968	-0.342	-0.324	-0.684	-0.051	0.032	-11.559	-0.133	-0.118	-0.022	-0.069	-1.054	-1.635	-0.323	-0.074	0.01	-0.028	0.167	-0.401	-0.384	0.301	-0.082	-0.817	-1.122	-0.055	-0.237	-0.214	0.095	-0.835	-0.345	-0.193	0.604	0.137	0.118	-0.172	-0.226	-0.377	-0.596	-0.206	0.75	-0.193	-0.315	-0.366	-0.163	0.168	-0.513	-2.265	0.311	-0.856	-1.527	-0.249	0.594	0.198	0.008	0.423	-0.001	0.168	-0.008	-0.587	-0.56	0.226	-0.014	-0.332	1.195	-0.296	0.147	-0.105	-0.013	-0.105	-0.26	0.012	3.153	-0.214	0.171	-0.483	0.393	-0.017	0.732	-0.294	-0.052	-0.217	0.267	-0.011	-0.006	0.308	-0.287	-0.717	-0.317	-0.227	0.022	-0.033	0.098	0.849	-0.038	-0.285	-0.096	-0.178	-0.363	-0.458	-4.316	-1.184	0.616	-0.291	-0.16	0.284	-0.193	0.247	0.486	0.421	1.422	-0.849	0.334	-0.129	-0.187	-0.223	-0.01	-0.18	-0.217	-0.461	-0.258	-0.178	-2.955	0.083	0.037	0.276	-0.489	-0.127	0.622	-0.382	2.381	-0.461	-0.003	0.842	-0.14	3.329	-4.236	1.312	-0.693	-0.246	-0.436	-0.256	-0.245	-0.472	-0.297	1.22	-0.103	0.054	2.144	-0.588	0.485	-0.759	-0.726	-0.334	-0.722	-1.142	0.105	-0.021	-1.711	-0.002	-0.38	-0.961	-0.601	-0.192	-0.631	2.387	-0.717	1.208	-0.796	-0.509	0.27	-0.759	-0.426	-0.617	-0.028	-0.494	0.093	0.039	-0.261	-1.36	-0.465	-0.598	-1.057	-0.3	-0.42	-0.336	-0.705	-0.19	-0.486	0.961	-0.353	0.079	-0.573	-0.473	0.254	0.132	0.039	0.201	-0.588	-0.399	0.368	0.69	-1.05	0.327	-0.365	-0.448	-0.935	-0.659	-0.536	-0.161	0.776	-0.547	-0.569	-0.294	0.969	-5.216	-0.31	-0.922	0.422	-0.996	-0.804	-3.246	-0.492	0.909	-0.215	0.742	0.14	-0.803	-1.247	-0.122	-1.172	-0.736	-1.203	0.09	-0.104	0.957	0.694	-1.444	-0.716	-0.823	0.213	-0.454	-0.742	-1.122	-1.435	1.783	-0.202	-0.003	-0.382	-0.75	-0.027	-2.132	0.426	1.515	0.405	-0.234	-0.55	-1.069	-1.302	-0.447	-2.821	-0.179	-0.613	-0.754	-1.354	-0.376	0.058	-0.511	-0.089	-0.152	-0.714	1.73	0.022	0.524	-0.666	-0.224	1.569	-0.838	0.092	-1.79	0.217	-0.351	-0.037	1.268	-0.648	0.031	-0.621	-0.089	-0.393	-0.838	-0.676
X43264	X53174	-0.211	0.47	0.104	3.304	-0.208	-0.433	-0.455	0.24	0.84	-0.0	1.48	0.597	0.113	-0.015	-2.128	0.095	0.058	0.331	-0.048	-1.375	-1.524	0.294	0.852	-0.861	-0.458	-0.039	-0.391	0.215	-0.537	-1.541	-0.695	-0.316	-0.702	-0.051	-0.127	0.14	-0.198	1.054	-0.684	-2.171	-0.586	-0.77	-0.211	0.105	-1.487	-0.239	1.985	12.69	-1.786	-0.564	0.553	-0.207	1.275	-0.276	0.133	-0.806	0.781	-0.186	-1.076	-1.276	-0.571	-0.928	0.11	-0.222	0.36	0.187	0.46	0.918	1.685	-0.316	0.007	0.027	-0.342	-1.026	-0.043	-0.166	0.313	2.013	0.055	-0.336	-0.341	0.196	0.324	-0.152	0.047	0.159	0.335	-0.135	0.429	0.003	-0.34	-0.568	0.235	-1.581	-0.406	-0.229	-0.461	-0.554	-0.124	-0.009	-3.163	-0.543	-1.222	-1.089	-0.362	0.191	-0.304	-0.16	0.254	-1.099	-0.566	-0.278	-0.197	-0.766	-0.953	-2.222	-0.227	-0.137	0.605	-0.738	-0.579	-0.034	0.324	-0.117	0.171	-0.941	0.82	-0.444	-0.687	-0.079	-0.501	-0.373	0.005	-0.514	-1.374	-0.055	0.151	-1.673	0.775	-1.446	-1.357	-0.181	0.267	0.039	0.04	-0.664	-0.115	-0.226	-0.367	-0.659	-0.785	0.087	-0.143	-0.324	0.39	-0.381	-0.028	0.235	-0.291	-0.491	-0.131	0.291	-0.055	-0.19	0.201	-0.424	-0.436	0.021	0.161	-0.471	-0.118	-0.243	-0.434	-0.188	-0.719	-0.293	-0.547	-0.502	-0.377	-0.208	0.153	-0.089	0.295	0.513	-0.566	-0.214	-0.56	-0.18	0.115	-0.621	5.857	-1.31	0.146	-0.597	-0.207	0.007	-0.131	-1.262	-0.548	-0.427	0.275	-0.835	0.267	-0.497	-0.175	0.241	0.014	-0.229	-0.034	0.062	-0.368	-0.018	-1.963	-0.182	0.07	0.344	0.947	-0.304	-0.367	-0.065	0.339	-0.669	-0.275	-0.282	0.144	2.34	-3.589	-1.543	-0.363	-0.319	-0.27	-0.407	-0.186	-1.071	2.303	-1.417	0.284	0.137	0.539	-0.63	0.082	-0.317	-0.531	-0.396	0.256	-0.194	-0.233	-0.289	-1.033	-0.422	-0.663	-0.563	-0.181	-0.157	-0.669	0.47	-0.725	2.152	-0.932	-0.571	-1.591	-1.242	-1.025	-1.068	-0.802	-0.083	0.82	0.225	-0.885	-2.118	-0.119	-0.593	0.171	0.443	-0.406	-0.392	-0.004	-0.358	-0.095	1.045	-0.25	0.932	0.148	-1.041	0.505	0.194	-0.221	0.239	0.109	-0.421	-0.259	1.526	-0.91	-1.132	-0.253	-0.645	-1.338	-0.221	-0.388	-0.161	0.686	-0.423	-1.725	0.11	0.074	-2.392	0.141	0.047	0.257	-0.576	-1.827	-1.513	0.076	0.985	-0.159	-0.493	0.054	0.229	-0.028	0.973	-1.611	-0.834	-1.638	0.008	0.255	0.16	0.764	-0.72	0.104	0.316	-0.065	-0.145	-0.64	-0.011	-0.636	0.799	-0.235	0.396	-0.38	-1.617	-0.525	0.747	0.136	-0.402	-0.462	-0.203	0.788	-0.905	-0.623	0.565	-1.084	-0.183	-0.553	0.984	-1.158	-0.103	0.351	-1.079	-0.168	-0.208	-0.602	-0.941	2.693	0.231	-0.558	-0.226	-1.201	-0.579	-0.151	-0.916	1.86	0.745	-0.089	-1.39	-0.852	-0.449	0.278	0.215	-0.451	-1.223	-0.709
X43264	X19130	0.176	-0.008	0.084	1.092	0.154	0.337	-0.243	0.402	-0.893	0.128	0.666	0.11	-0.183	0.375	-0.521	-0.19	0.412	0.03	0.103	-0.462	1.989	-0.235	0.371	-1.54	0.101	-0.418	0.251	0.632	-0.178	2.306	-0.272	0.17	0.45	2.11	-0.165	0.211	0.21	-0.511	-1.627	2.385	0.963	-0.561	-0.003	0.09	1.381	-0.878	-0.907	6.845	0.11	0.271	-0.332	-0.009	-0.66	0.13	-0.801	0.17	2.258	0.16	-0.569	-0.863	-0.152	-0.007	0.199	0.674	-0.1	0.147	0.559	0.34	2.764	0.314	1.012	-0.224	0.015	-4.332	0.488	0.111	0.089	0.368	0.564	0.314	0.119	0.196	-0.432	0.081	0.177	0.214	0.165	0.108	0.164	0.669	0.347	-0.363	-0.216	0.561	-1.821	0.207	0.387	-0.735	0.27	0.072	-1.798	-0.059	1.18	0.657	0.1	0.252	0.156	0.152	0.146	0.171	0.465	-0.052	-0.091	-0.795	-0.816	-1.665	0.082	0.035	0.338	0.261	0.405	0.14	0.535	0.136	0.104	-0.357	0.741	0.089	0.036	0.441	-0.66	0.35	0.096	-0.259	-1.187	0.31	-2.147	2.333	0.642	-1.408	0.744	0.279	0.067	0.893	-0.681	1.263	0.241	-0.202	0.373	0.059	-1.447	-0.015	0.207	0.269	0.564	-0.305	-0.328	-0.315	-0.098	0.36	-0.109	0.605	2.464	0.128	0.361	-0.771	0.066	0.043	0.402	0.375	0.164	0.214	0.403	0.245	0.1	0.083	0.355	-0.186	-0.492	0.116	0.051	0.2	0.551	0.278	0.167	-0.328	-0.0	0.166	0.51	0.458	2.039	-0.288	-0.293	0.489	0.291	0.629	0.187	0.392	0.335	-0.769	1.096	0.464	0.301	0.478	0.16	0.439	0.146	0.209	0.196	-0.228	0.094	0.423	1.151	0.166	0.33	0.638	0.624	0.222	0.234	0.318	1.273	0.303	0.241	0.772	-0.162	-4.905	0.293	-0.89	0.407	0.402	-0.097	0.491	-0.406	0.743	0.497	1.135	0.886	0.173	-1.419	-1.09	0.023	0.662	0.125	-0.219	0.294	-2.837	0.199	0.271	-0.639	0.174	0.318	0.007	0.609	0.074	-0.503	-0.63	0.685	2.473	1.096	-0.176	-1.64	0.248	-0.437	2.424	-0.335	-0.205	0.827	0.718	0.761	-1.56	0.065	0.775	0.452	0.082	0.126	-0.3	-0.253	-0.837	0.586	1.272	0.497	0.793	0.445	1.368	1.545	0.175	0.282	0.434	0.14	-0.472	0.037	-2.693	1.337	-1.265	0.527	-0.369	0.191	0.099	0.534	0.016	0.568	-0.072	-0.954	0.6	0.061	2.531	-0.266	-0.168	1.012	-1.45	1.08	-2.313	0.335	1.01	0.001	-0.286	0.248	0.62	0.206	0.695	-0.923	-1.309	-0.06	-1.586	0.3	0.4	1.636	0.077	0.469	-0.066	-0.83	0.249	1.099	-0.142	-2.131	2.617	0.09	0.006	-0.633	0.038	1.648	0.8	0.977	-0.78	1.259	-0.006	0.58	0.872	-0.423	0.989	-0.055	-0.107	0.521	0.048	0.378	-0.394	0.228	0.706	0.028	-0.218	-0.403	6.831	1.712	0.46	0.902	-0.603	-1.477	0.814	-1.137	0.316	1.092	0.373	0.084	-0.221	0.831	-0.233	0.387	0.262	-0.75	-1.597	0.435
X43264	X57341	-0.032	-0.365	0.087	0.549	0.011	0.094	-0.113	0.006	-0.417	0.022	-0.077	0.951	0.029	0.349	-1.738	0.641	0.346	-0.006	0.008	-0.921	1.601	0.204	0.186	-0.633	-0.151	0.316	-0.13	-0.427	-0.04	-1.049	-0.61	-0.041	-0.093	-2.353	-0.102	0.109	-0.103	-1.181	0.548	-1.57	-0.788	-0.484	-0.161	0.245	-1.007	-0.062	-0.636	-1.167	0.679	0.665	-0.389	0.109	0.153	-0.026	-0.054	0.225	1.789	-0.004	-1.247	0.358	-0.416	-0.594	-0.142	-0.185	0.49	-0.111	-0.386	0.482	0.655	0.111	0.086	0.239	-0.188	1.149	0.51	-0.082	0.411	-0.242	-0.19	-0.192	0.016	0.144	0.059	0.199	-0.008	0.295	-0.677	-0.076	0.038	0.269	-0.2	-0.282	-0.98	-1.08	3.515	-0.026	-0.275	10.976	0.023	0.011	-2.562	-0.33	0.551	0.713	-0.209	0.212	-0.001	-0.011	-0.073	-0.141	0.17	-0.78	-0.348	-0.506	-0.612	-2.062	-0.163	-0.032	0.245	-0.462	-0.353	-0.007	0.571	0.101	0.015	-0.933	0.509	-0.311	-0.455	0.235	-1.993	0.411	0.138	-0.453	-0.921	0.073	-0.206	-2.178	0.432	-0.324	-0.908	0.239	0.109	0.242	-0.247	-1.111	0.181	0.056	0.198	-0.408	-1.063	-0.179	0.163	0.193	0.097	-0.968	0.943	0.205	-0.062	0.054	0.078	1.465	1.041	0.024	0.46	-0.096	-0.585	-0.034	0.394	0.437	0.013	0.162	-0.597	-0.072	-0.051	-0.65	0.048	0.18	-0.141	0.004	0.307	0.098	0.358	0.335	-0.782	-0.145	-0.341	0.041	2.221	-0.435	9.684	0.207	0.415	0.252	0.024	0.717	0.009	0.08	0.332	-0.303	0.571	-0.529	0.187	-0.453	-0.007	0.507	0.031	-0.204	0.296	0.202	-0.299	0.37	-1.391	0.023	0.288	0.496	1.994	-0.044	-0.97	-0.0	-0.609	-0.661	0.219	-0.995	-0.051	-3.176	2.454	-1.605	-0.011	-0.214	-0.057	0.222	-0.081	0.194	1.188	-0.542	0.832	0.472	-0.253	-0.319	0.167	0.572	-1.201	0.237	0.468	-2.634	-0.362	-0.355	0.86	-0.703	0.424	-0.982	-0.771	0.02	-0.31	0.036	-0.633	1.777	-3.158	-1.437	-1.088	-0.168	-2.899	1.149	0.463	-0.565	0.514	0.444	-0.156	-1.523	0.28	-0.395	0.602	0.294	0.011	-1.355	0.007	-0.135	-0.074	0.702	-0.146	0.578	0.457	0.012	0.339	-0.894	0.198	0.279	0.408	-0.55	-0.24	1.414	0.829	-0.904	-0.424	-0.188	-0.642	0.422	-0.34	0.08	0.659	-0.742	-2.427	0.042	-0.185	1.721	0.716	-0.76	1.149	-2.254	-0.899	-1.698	0.701	0.608	-0.009	-0.516	0.093	0.536	0.987	0.602	-2.383	-0.528	-0.382	-1.599	0.18	-0.477	1.149	-0.339	-0.479	0.464	-0.666	0.095	0.582	0.693	-1.349	1.041	-0.03	0.033	-0.221	1.149	-0.494	7.093	0.97	-1.022	0.802	-0.081	0.746	0.892	0.656	0.579	-0.195	-0.069	-1.228	0.608	0.751	0.278	0.469	-1.952	-0.065	-0.09	-0.283	0.994	4.592	1.149	0.079	-0.121	-1.639	-0.021	1.149	0.759	1.084	0.744	0.137	0.056	-1.164	-0.419	0.095	0.156	-0.427	-0.939	-0.133
X43264	X20675	0.22	-0.356	-0.064	-0.144	-0.152	-0.291	0.217	0.728	-0.034	0.015	-0.541	0.941	0.002	0.028	-0.939	0.418	-0.033	0.006	-0.024	0.804	-0.544	0.263	-0.417	-0.16	0.353	0.14	-0.018	-0.895	-0.769	1.662	-0.002	-0.058	-0.207	1.109	0.084	-0.011	-0.043	0.367	-1.166	-3.493	0.101	-0.034	-0.183	0.367	-0.135	-0.222	1.527	3.765	-0.999	-0.844	1.293	-0.212	0.178	-0.123	0.559	0.112	0.362	0.05	1.794	0.238	0.388	0.293	0.114	-1.614	0.413	0.112	1.272	0.487	-0.148	-0.595	0.757	-0.749	0.633	-2.704	0.017	0.115	-1.524	-0.151	1.291	0.09	-0.007	0.103	-0.035	-0.069	0.012	-0.224	-0.134	0.007	0.021	-0.168	-0.033	-0.572	0.045	-0.696	1.259	0.268	0.263	-18.547	-0.097	-0.046	1.363	-0.057	-0.91	-2.081	-0.112	0.019	1.033	0.025	0.059	0.265	0.345	0.055	0.503	0.566	-0.94	0.888	-0.316	-0.044	0.724	-0.03	0.794	0.065	0.135	0.123	0.405	-0.027	-1.411	0.256	0.473	-0.416	1.589	-0.246	-0.095	0.017	0.646	0.18	-0.183	1.609	-0.102	-0.875	0.458	0.132	0.094	0.477	-0.02	0.546	0.117	-0.136	-0.552	-0.246	-0.873	0.164	0.13	0.045	0.071	0.491	-0.108	-0.062	0.239	0.545	-0.421	-0.516	2.289	-0.049	-0.46	-0.435	0.784	-0.014	0.608	0.672	0.006	0.131	0.951	0.353	-0.167	0.866	0.314	-0.267	-0.243	-0.017	0.948	0.187	0.042	-0.218	0.119	0.005	0.373	0.009	-1.023	0.194	-3.689	-1.607	-0.403	0.733	0.163	-0.633	-0.001	0.31	0.985	0.158	0.754	-0.188	0.037	0.673	0.011	-0.322	-0.004	0.064	-0.104	-0.732	0.148	0.484	0.133	-0.022	-0.265	0.292	-1.281	0.007	0.986	0.35	2.287	0.118	-0.134	1.124	0.004	4.334	-0.173	1.304	-0.897	-0.332	-0.412	0.33	0.311	-0.787	0.244	1.622	1.792	0.165	0.782	-0.219	0.842	-0.826	0.393	-0.234	-0.884	-0.712	-0.299	0.199	-0.696	-0.073	-0.754	-0.437	-0.469	-0.255	0.19	1.606	0.047	0.484	0.13	-0.334	-1.085	-0.361	1.049	0.339	-0.118	-0.183	-1.131	-0.519	0.333	-0.393	-0.396	0.353	-0.985	-0.35	-0.335	0.636	-0.265	0.185	-0.003	0.698	-1.095	0.241	-0.263	0.807	0.437	0.811	0.018	-0.332	-1.032	0.029	0.4	0.05	-0.79	0.319	-1.204	0.433	-1.895	0.804	-0.127	-0.074	-0.347	0.216	-0.651	-0.619	0.037	-3.306	-0.888	-0.598	-1.048	4.782	1.288	0.096	0.0	0.018	-0.008	1.164	1.042	-0.837	1.988	-0.266	-0.157	0.97	-0.473	1.769	0.002	0.212	1.495	2.031	-0.195	-0.987	0.363	0.025	-0.311	-0.276	-1.024	1.238	0.395	0.129	0.558	0.296	-0.994	-1.629	-0.741	-0.724	0.006	-0.003	-0.715	-0.19	-1.148	-0.397	-0.78	-0.005	0.926	-1.92	0.012	-0.201	-0.516	0.617	0.098	0.155	-0.684	3.376	0.144	-1.647	-0.507	-0.02	0.93	-0.887	1.24	0.026	0.248	-1.745	0.41	1.985	0.629	0.107	-0.273	-0.193	0.193	-0.122	-0.845
X43264	X33971	-0.789	0.629	0.317	0.096	0.103	0.125	0.091	0.678	-0.733	0.346	0.475	0.929	0.435	0.557	-1.057	0.589	0.603	0.375	-0.333	1.577	1.209	0.501	0.511	-1.386	0.286	0.568	-0.219	0.228	0.441	1.8	0.827	0.47	0.501	6.25	-0.316	0.294	0.411	1.325	0.639	-0.62	1.996	0.231	0.378	0.45	-0.253	0.434	1.054	-2.948	0.505	0.784	0.616	0.464	0.938	-0.702	-0.636	0.723	1.201	0.437	0.656	1.076	0.614	-0.644	0.355	1.289	0.716	0.064	-1.094	0.312	1.746	0.235	0.673	0.633	0.673	0.293	0.537	0.203	0.668	0.279	0.344	0.357	0.425	0.471	0.512	0.396	0.564	0.469	-0.259	0.394	0.402	0.402	0.308	-1.131	0.293	0.119	1.108	0.279	0.239	-0.357	0.244	0.29	0.156	0.093	0.836	1.277	-0.077	0.38	0.431	0.49	0.449	0.89	0.091	0.136	0.504	0.212	-0.294	0.628	-0.014	0.299	-0.455	0.152	0.349	0.416	0.378	0.453	0.558	0.263	1.363	0.141	-0.5	0.788	-0.009	0.668	0.523	0.167	0.736	0.51	0.05	-1.021	0.47	0.616	1.104	0.683	0.395	0.149	0.491	1.202	0.479	0.387	0.101	0.643	-0.016	0.621	0.377	0.482	0.747	0.484	0.138	-0.484	0.262	0.49	0.499	0.593	1.405	0.32	0.64	0.164	0.551	0.436	0.652	0.672	-0.468	0.482	-0.072	0.417	0.716	0.6	0.553	0.705	0.318	0.072	0.376	0.37	0.614	0.592	0.367	0.019	0.562	0.435	0.358	-0.098	9.374	-0.024	0.673	0.911	0.486	1.054	0.307	-0.187	1.019	0.63	0.866	-0.052	0.481	0.5	0.446	0.522	0.449	0.471	0.524	0.6	0.487	0.627	-0.069	0.331	0.549	0.753	0.725	0.424	0.46	0.568	0.847	0.625	0.507	0.453	0.449	1.495	2.014	1.893	0.716	0.257	0.474	-0.479	0.368	0.99	0.114	1.033	-3.148	0.194	0.608	0.53	0.246	0.756	0.34	0.375	-0.049	-0.84	0.274	-1.018	1.008	1.012	0.665	0.873	0.624	0.403	0.189	0.208	0.468	1.252	0.074	0.207	-0.544	0.304	0.366	1.329	0.681	0.474	0.396	-1.113	0.75	2.12	0.514	0.39	-0.836	0.504	0.177	-1.007	-0.159	0.619	0.624	-2.147	0.497	0.872	0.377	1.103	0.835	1.085	0.331	-0.15	0.62	-0.682	0.277	-0.098	0.812	1.163	0.712	0.066	0.758	0.326	0.99	0.308	0.574	0.681	-0.535	0.697	0.321	-1.679	0.413	0.732	0.125	2.787	0.892	-0.246	0.6	0.589	0.422	0.735	0.566	0.812	0.943	-2.044	-0.11	0.61	0.883	-0.024	0.39	0.34	-2.464	0.449	-1.418	-0.091	-0.007	0.259	0.763	0.932	0.371	1.307	0.435	-2.364	0.345	0.537	1.247	3.46	1.339	1.167	1.122	0.425	1.016	0.429	-0.034	0.86	-0.166	0.211	0.513	0.672	0.701	0.515	-0.453	0.909	0.038	-0.611	0.586	5.771	0.739	1.155	-0.021	-0.152	2.258	0.427	0.973	1.135	0.893	0.876	-0.035	4.673	0.533	0.11	0.098	0.299	0.789	-1.137	0.577
X43264	X33972	-0.823	0.647	0.304	0.744	-0.155	0.443	0.09	0.662	-0.725	0.482	0.082	0.877	0.479	0.625	-0.651	0.815	0.575	0.45	-0.591	1.466	0.71	0.521	0.433	-0.561	0.238	0.561	-0.086	0.579	0.452	1.71	0.876	0.436	0.632	5.148	-0.482	0.499	0.489	1.692	0.616	-0.757	1.71	0.261	0.515	0.453	-0.658	0.449	1.154	-0.949	0.684	0.791	0.62	0.491	0.933	0.069	-0.589	0.725	1.181	0.488	0.731	0.971	0.672	-0.714	0.473	1.689	0.766	0.225	-0.678	0.333	2.098	0.133	0.447	0.651	0.69	-0.161	0.586	0.071	0.578	0.306	0.58	0.438	0.377	0.452	0.464	0.483	0.592	0.511	-0.226	0.445	0.438	0.393	0.424	-1.159	0.69	0.483	1.052	0.454	0.069	-1.436	0.203	-0.011	1.02	-0.197	0.917	0.681	-0.001	0.411	0.39	0.516	0.514	0.195	0.159	0.523	0.532	0.129	-0.099	1.685	0.045	0.287	0.436	0.213	0.375	0.379	0.317	0.493	0.511	0.433	1.335	0.274	-0.329	0.845	0.143	0.683	0.597	0.07	0.664	0.547	-0.003	0.684	0.573	0.646	1.033	0.699	0.342	0.049	0.38	1.127	0.499	0.488	-0.202	0.684	-0.289	0.615	0.282	0.5	0.852	0.591	0.513	0.271	0.374	0.52	0.535	0.681	1.372	0.208	0.687	-0.2	0.568	0.477	0.665	0.632	-0.072	0.513	-0.053	0.513	0.748	0.718	-0.628	0.749	0.551	0.106	0.395	0.447	0.624	0.594	0.505	0.061	0.625	0.469	0.518	-0.578	7.555	0.465	0.648	0.917	0.525	1.017	0.372	0.46	1.037	0.664	0.858	0.017	0.495	0.589	0.487	0.522	0.486	0.511	0.567	0.617	0.418	0.595	-0.478	0.338	0.577	0.773	0.646	0.431	0.366	0.59	0.921	0.631	0.544	0.476	0.485	4.626	3.296	2.382	0.676	-0.395	0.526	-0.041	0.475	1.043	-0.018	1.037	-2.927	0.381	0.578	0.383	0.249	0.79	0.176	0.393	-0.09	0.161	0.241	-0.985	0.999	0.763	0.693	0.861	0.674	0.491	0.11	0.705	0.205	1.75	-0.072	0.393	-0.348	0.32	0.452	1.013	0.776	0.491	0.043	-1.0	0.824	2.124	0.464	0.5	-0.259	0.545	0.15	-1.853	0.17	0.669	0.544	-2.143	0.457	0.864	0.344	0.769	0.622	0.888	0.057	0.283	0.606	-0.334	0.414	0.132	0.889	1.309	0.68	0.099	0.744	0.417	0.794	0.412	0.418	0.646	0.437	0.719	0.119	-2.625	0.51	0.686	0.626	2.879	0.828	-0.147	0.704	0.545	0.482	0.743	0.683	0.784	0.728	-1.513	-0.469	0.504	0.839	0.899	0.466	0.752	-2.21	0.26	-1.026	-0.096	0.603	0.206	0.811	0.69	0.658	1.245	0.459	-0.979	0.214	0.239	1.236	3.35	1.222	1.168	0.945	0.493	0.926	0.5	-1.013	0.865	-0.929	0.257	0.189	0.81	0.376	0.514	-0.058	0.898	-0.058	-0.111	0.628	6.305	1.346	0.845	-0.282	-0.018	2.211	0.399	0.809	1.102	0.868	0.825	-0.399	4.278	0.465	0.151	-0.081	0.222	0.744	-0.773	0.62
X43264	X32497	0.301	0.604	0.338	0.643	-0.341	0.395	0.447	0.242	-0.999	0.305	0.643	-1.864	0.091	0.529	0.927	0.346	0.532	0.336	-0.685	0.719	1.798	0.401	0.32	-0.486	-0.341	0.499	-0.366	0.602	0.275	2.496	0.883	0.382	0.462	1.865	-1.899	0.332	0.262	0.22	-0.301	-0.764	2.511	0.199	0.316	-0.241	1.998	0.046	0.942	-2.39	0.78	0.657	0.459	0.416	1.03	0.382	-0.161	0.185	1.335	0.331	0.371	1.199	0.489	0.732	0.195	2.505	0.771	-0.027	0.15	0.153	2.816	-0.024	0.816	0.283	0.57	0.554	0.462	0.132	1.219	0.358	0.908	0.101	-0.7	0.372	0.38	0.173	0.168	0.345	0.377	0.335	0.095	0.589	0.42	-0.813	0.862	0.207	-2.781	0.324	0.376	-6.634	-0.034	0.288	-2.129	0.082	1.148	0.754	-0.135	0.311	0.439	0.264	0.118	1.103	0.437	0.594	0.325	-0.803	-0.044	-0.762	0.381	0.144	0.413	0.186	0.488	0.237	0.033	0.325	-0.025	-0.327	1.011	-0.416	0.546	0.769	0.866	0.556	0.396	0.014	0.953	0.399	0.486	2.764	0.221	-0.307	-0.74	0.695	0.345	0.584	0.156	0.904	0.176	0.34	0.255	0.461	-0.617	0.519	0.357	0.404	0.557	0.518	-0.246	0.334	-0.594	0.407	0.389	-0.135	1.799	-0.238	0.576	0.086	0.299	0.321	0.49	-0.036	0.242	0.23	-0.122	0.356	0.811	0.803	0.998	0.419	0.421	0.308	0.392	0.318	0.584	0.553	0.421	-0.087	0.563	0.261	0.937	-0.099	-6.352	0.233	0.665	0.875	0.381	1.097	0.334	0.91	1.116	0.271	0.816	0.801	0.317	0.486	0.321	0.258	0.329	0.342	0.127	0.372	0.345	0.583	-0.696	0.337	0.486	0.732	-0.281	0.383	0.325	-0.397	1.022	0.544	0.41	0.998	0.321	-3.323	0.648	2.667	0.431	0.377	0.396	0.533	0.272	1.166	-0.104	0.859	-0.386	0.334	0.477	0.61	0.534	0.801	0.203	0.167	0.185	-1.797	-1.292	-2.509	0.624	1.029	0.68	0.805	0.554	0.141	0.04	0.816	0.391	2.626	0.918	0.155	0.073	-0.077	0.434	1.244	0.273	0.504	-0.339	0.401	-0.82	0.536	0.474	0.803	0.745	0.157	0.478	-0.803	-1.511	0.125	-0.745	0.466	1.009	0.489	-0.222	1.083	0.905	1.18	0.405	0.291	0.593	0.527	0.176	1.979	0.753	0.428	0.372	0.271	1.428	0.445	0.364	0.349	-0.651	-0.047	1.008	0.356	0.129	-0.185	0.078	-0.671	-0.316	0.026	0.688	-0.229	0.493	0.618	0.34	0.607	0.65	0.23	1.115	-0.241	-0.922	0.367	0.259	-0.012	0.319	1.143	0.136	1.2	0.268	0.389	0.593	0.248	0.76	0.702	-1.664	1.852	0.356	0.334	-0.209	-0.691	1.432	1.162	1.059	1.093	0.876	0.349	0.424	-0.188	0.097	0.688	0.29	0.104	0.806	0.835	0.952	0.468	0.367	0.987	-0.314	0.338	0.559	3.746	0.853	-1.649	0.001	0.298	1.507	0.277	-0.496	1.257	1.123	0.732	0.396	4.404	0.194	0.674	-0.163	0.183	0.762	0.803	0.713
X43264	X38395	0.044	-0.11	-0.128	0.792	-0.126	-0.287	0.305	-0.307	-0.222	0.079	0.921	0.776	0.102	-0.216	1.336	-0.089	0.779	-0.04	-0.047	-0.327	-1.063	-0.042	0.811	1.462	-1.327	-0.824	-0.122	0.043	-0.683	1.671	-0.389	-0.148	-0.891	0.116	-0.115	0.006	-0.156	-0.987	-0.722	1.249	-0.162	-0.512	-0.189	0.275	-2.055	0.004	-0.257	0.132	-0.593	0.239	0.549	-0.125	0.05	-0.188	-0.206	-0.49	0.839	0.25	-1.455	-0.115	-0.441	0.006	-0.237	-1.58	0.063	-0.034	-0.451	0.199	4.196	-0.155	0.798	-0.359	-0.245	-3.334	0.321	-0.087	2.111	0.117	0.177	-0.284	0.054	0.007	0.134	-0.085	0.434	-0.038	0.38	-0.167	-0.08	1.151	-0.285	-0.013	0.905	-1.051	-0.124	0.117	-0.436	-5.59	-0.184	1.936	-0.183	-0.427	-0.471	-1.049	0.42	-0.174	-0.985	-0.225	0.051	0.107	-0.564	0.179	-0.309	-0.82	-0.887	-1.92	-0.233	-0.112	0.611	0.698	-0.59	-0.057	-0.047	-0.018	-0.165	-0.026	0.355	-0.354	-0.928	0.724	0.418	-1.088	-0.067	-0.529	-1.428	0.225	0.051	0.831	0.157	-1.431	0.121	0.54	-0.019	0.879	-1.741	0.612	-0.071	-0.112	-0.42	-0.634	-0.584	-0.139	-0.082	0.05	-0.073	-0.188	-0.802	-0.07	-0.13	-0.164	-0.144	0.411	0.853	-0.064	1.027	0.184	0.259	-0.023	-0.365	0.2	0.019	0.045	-0.831	0.016	-0.644	-0.119	-0.153	-0.297	-0.336	-0.037	0.555	0.029	0.804	0.696	0.08	-0.159	-0.475	-0.052	-0.684	-0.888	2.564	-1.342	0.584	-0.932	-0.083	0.649	-0.115	-1.701	-1.925	-0.002	0.076	-0.055	-0.024	0.079	-0.05	0.325	0.009	-0.175	0.089	-0.357	0.041	0.18	-1.364	-0.084	0.122	0.629	-0.502	-0.161	0.424	-0.314	0.548	-0.69	0.125	0.71	-0.031	0.664	-3.481	-0.223	-0.402	0.007	-0.486	-1.765	0.477	0.408	0.275	-1.599	0.72	-0.021	0.689	-0.81	0.933	-0.239	-0.194	0.073	-0.02	-0.704	-0.01	-0.414	-0.706	-0.395	-0.787	0.437	-0.627	-0.055	0.341	0.072	0.144	0.401	-1.574	-0.343	-0.34	-1.528	0.029	-1.132	-0.652	-0.514	0.247	-0.283	-0.21	0.349	-0.07	-0.115	0.099	0.164	0.037	-0.063	-0.218	0.036	-0.241	0.869	1.479	0.554	-0.114	-0.045	0.385	1.156	-0.17	0.17	0.09	-0.363	-0.112	0.171	-1.283	-0.893	0.192	-0.523	-0.313	-0.686	-0.035	-0.066	0.514	0.53	-2.18	0.149	-0.04	-1.679	0.713	-0.42	-0.147	-0.209	0.358	-0.606	0.508	0.657	-0.079	-0.073	0.114	0.551	0.139	-0.03	-0.196	-0.505	0.072	-1.201	0.418	-0.841	1.656	-1.141	0.347	0.249	-0.092	-0.335	0.028	0.3	-1.409	1.081	-0.166	-0.065	-0.306	-0.526	-0.013	0.238	0.526	0.404	0.109	0.035	-0.009	0.76	-1.086	0.534	-1.705	-0.122	1.353	0.387	-1.18	-0.389	0.366	0.1	-0.059	-0.025	-0.49	1.668	-0.025	1.637	-0.029	-0.191	1.018	0.487	-0.351	-0.011	0.766	0.486	0.447	0.552	0.15	0.156	0.375	0.366	1.504	0.952	-0.207
X43264	X37536	0.138	-0.539	0.111	0.512	0.021	0.062	-0.157	0.271	-0.613	0.059	0.08	0.596	0.089	0.465	-2.49	1.06	0.382	-0.022	0.056	-1.123	-0.854	0.25	-0.007	-1.925	0.702	0.032	0.323	-0.224	0.26	0.187	0.531	0.089	-0.11	3.11	0.112	0.126	0.128	-0.561	0.105	-1.65	0.838	-0.753	0.017	0.195	-1.248	0.016	1.329	2.712	-0.839	0.195	0.005	0.27	0.827	-0.101	0.183	0.15	1.025	0.009	0.354	0.12	0.096	0.088	0.035	-0.471	0.376	-0.057	-0.638	0.163	1.529	0.191	0.934	0.001	0.128	0.946	0.306	0.03	0.148	-0.303	0.233	-0.207	0.282	0.243	0.174	0.062	0.061	0.193	-0.247	0.097	0.082	0.301	0.004	-0.296	-0.315	-0.404	0.664	0.028	0.077	-6.129	0.103	0.047	-1.366	-0.025	0.257	-1.391	-0.099	0.066	-0.009	-0.217	-0.043	0.543	-0.11	0.279	0.234	-0.698	-0.461	-1.985	-0.087	-0.168	0.425	0.5	-0.169	0.071	-0.238	0.149	-0.482	-0.969	-0.51	-0.295	-0.148	1.03	-0.615	0.158	-0.28	-0.031	-0.4	-0.346	-0.203	-0.919	-0.466	0.032	-1.09	0.827	0.0	-0.599	0.078	0.529	0.175	0.213	0.125	-0.517	-1.754	0.061	0.213	0.284	0.617	-0.081	0.696	0.129	0.004	0.344	0.205	0.912	1.518	0.079	0.523	0.116	-1.048	0.068	0.374	0.579	0.094	0.259	-1.281	0.017	0.719	-0.148	0.936	0.512	-0.322	0.078	0.676	0.163	0.405	0.499	0.303	-0.21	-0.478	0.098	1.426	-0.798	8.293	-0.516	0.481	0.621	0.241	0.97	0.064	-1.918	0.939	0.227	0.939	-1.064	0.328	0.438	0.077	0.28	0.089	0.001	0.255	0.468	0.188	0.548	-2.306	0.085	0.3	0.705	1.31	-0.027	-0.11	0.528	0.341	0.385	0.283	0.762	-0.036	-1.261	-0.694	0.741	-0.076	-0.121	0.211	-1.309	0.114	2.091	0.738	0.27	-0.217	0.232	-0.492	-1.769	0.274	0.214	-0.103	0.041	0.243	-1.945	0.658	-0.065	-1.415	0.299	-0.05	0.054	0.164	0.157	0.119	2.03	-2.373	6.426	-0.196	-0.926	-0.384	-0.759	-1.433	1.355	1.28	-0.924	0.604	0.318	0.735	-0.886	0.039	-1.235	0.17	-0.033	-0.561	-0.37	0.021	0.082	-0.062	-0.286	-0.632	0.729	-1.051	0.813	1.501	0.385	0.08	0.248	0.155	-0.428	0.287	-0.067	0.647	-1.382	-0.65	0.018	-0.408	-0.343	0.312	0.136	0.301	0.527	-3.227	0.14	-0.133	1.206	-0.626	-0.268	1.622	3.256	-0.397	-0.295	-1.507	0.384	0.062	0.478	0.936	-0.054	-1.063	0.035	-1.576	-0.138	-0.307	-0.682	0.324	-1.544	-2.767	1.639	-0.093	-0.835	-0.005	-0.343	0.687	-0.108	0.782	1.773	0.093	-1.134	-0.027	0.639	0.256	3.372	-1.983	1.806	-0.176	0.132	-0.024	0.965	0.065	0.363	0.143	0.097	-0.11	0.261	-0.067	0.241	0.497	-0.03	-0.136	0.126	-0.348	6.84	5.4	0.002	-0.027	-0.082	2.865	-0.702	-1.018	0.514	0.348	-0.737	0.315	1.95	-1.838	0.042	-0.889	0.241	1.003	0.548	0.105
X43264	X37752	-0.096	0.376	0.225	1.794	0.227	-0.363	-0.125	0.435	0.253	0.114	0.595	0.196	0.096	0.323	0.693	0.559	0.511	0.205	0.194	0.597	0.205	0.277	0.309	-0.848	0.233	-0.753	0.131	0.543	-0.503	1.481	0.112	0.239	-0.182	5.639	-0.024	0.24	0.131	0.862	-0.058	-0.73	1.552	-0.15	0.08	0.275	-0.658	0.19	-0.404	3.696	-0.196	0.178	0.397	0.294	0.075	-1.608	0.147	0.295	1.704	0.062	-0.12	-0.614	0.462	0.17	0.104	0.342	0.511	0.049	-0.942	0.325	3.656	0.179	1.133	0.34	0.185	-2.541	0.5	0.167	0.849	1.128	0.557	-0.145	0.128	0.264	0.321	0.203	0.046	0.253	0.563	0.092	0.203	0.704	0.018	-0.52	0.076	0.066	-0.991	0.289	0.043	-5.66	0.089	0.205	-0.356	-0.288	0.219	-1.284	0.113	0.196	0.258	0.15	0.251	0.172	-0.031	0.094	-0.428	-0.748	-0.475	-1.727	-0.236	0.183	0.322	0.058	0.155	0.244	0.002	0.234	0.178	0.538	1.273	-0.144	-0.306	0.828	-0.191	-1.853	0.321	-0.472	-0.956	0.365	-0.11	0.217	0.42	-0.686	0.659	0.471	0.207	0.299	-1.627	0.587	0.296	0.069	0.008	-0.147	-0.634	0.424	0.286	0.32	-0.017	0.186	-0.29	0.219	0.272	-0.137	0.271	0.727	1.426	0.119	0.693	-0.476	0.413	0.166	0.456	0.413	-0.134	0.216	-0.862	0.167	-0.047	0.297	-0.101	0.175	0.213	0.209	0.363	0.231	0.519	0.495	0.078	0.045	-0.04	0.205	0.079	-0.576	13.06	-0.92	0.553	-0.21	0.201	0.645	0.103	-2.216	-2.086	0.481	0.659	-0.175	0.294	0.262	0.187	0.234	0.203	0.136	0.348	0.391	0.131	0.607	-2.065	0.137	0.324	0.686	0.5	0.251	0.42	0.019	0.808	-0.344	0.346	0.744	-0.019	0.743	-0.521	0.358	-0.148	0.221	0.092	-1.688	0.309	1.358	0.44	-0.868	1.408	0.265	0.596	-3.044	0.55	0.044	-0.652	0.137	0.8	-2.065	0.462	-0.41	-0.149	-0.039	-1.285	0.523	0.226	0.181	-0.35	1.576	0.018	2.552	-1.478	-0.058	-2.222	-0.787	-0.064	-0.654	-1.224	0.5	0.582	-0.294	0.377	0.572	0.152	0.32	-0.189	0.496	0.146	1.41	1.125	0.061	0.739	1.196	1.398	0.69	-0.404	-0.118	1.905	1.701	0.325	0.47	0.476	-1.1	0.39	-2.977	-0.34	-1.828	0.213	0.06	-0.433	-1.059	-0.671	0.219	1.123	0.417	-0.933	0.866	0.09	-3.754	1.219	0.143	-0.825	0.339	-0.631	0.207	0.105	0.9	-0.09	0.435	0.414	-0.054	-0.099	1.027	-0.388	-0.144	0.568	0.699	0.296	-0.122	1.905	1.572	0.205	0.031	-1.335	0.456	0.355	0.603	0.636	0.392	0.162	-0.322	0.026	1.038	1.542	-0.744	1.628	-2.079	1.36	0.135	1.268	1.504	-0.212	0.99	-1.662	-0.165	1.542	0.298	-1.555	0.008	-0.35	0.52	-0.34	0.201	-0.472	6.149	0.855	1.905	0.988	-0.264	1.967	0.059	-0.152	1.289	1.805	1.265	0.368	1.698	1.43	0.307	1.429	0.282	0.902	0.876	0.209
X43264	X53034	0.189	-0.008	0.192	0.507	0.202	-0.049	-0.873	0.175	-0.416	0.13	0.352	0.665	0.166	0.429	-1.796	0.853	0.402	0.099	0.169	-0.848	-0.632	0.269	0.135	-1.962	0.595	-0.009	0.345	-0.221	0.26	0.529	0.686	0.298	0.053	3.342	0.179	0.214	0.219	0.167	0.292	-0.734	1.135	-0.476	-0.526	0.243	-1.317	0.1	1.078	1.783	-0.782	0.144	-0.026	0.332	0.969	-0.391	-0.514	0.259	1.338	0.153	1.62	-1.444	0.223	0.395	0.237	-0.095	0.636	0.058	-1.515	0.28	2.885	0.24	1.042	0.164	0.213	0.624	0.511	0.18	0.196	1.02	0.826	-0.211	0.133	0.25	0.154	0.141	-0.045	0.259	0.006	0.153	0.176	0.519	0.111	0.068	0.217	0.325	1.181	0.098	0.286	-4.936	0.286	0.118	-1.663	0.031	0.874	-0.542	-0.123	0.189	-0.036	0.024	0.043	0.112	0.027	0.348	0.087	-0.657	-0.417	-2.154	-0.071	-0.06	0.246	0.493	0.084	-0.062	-0.103	0.217	-0.354	-0.869	-0.272	-0.157	0.068	0.749	-0.748	0.053	-0.188	-0.254	-0.615	-0.242	-0.164	2.023	-0.181	0.291	-1.618	0.744	0.135	-0.662	-0.365	-0.217	0.199	0.175	-0.364	-0.369	-1.236	0.3	0.247	0.316	0.574	0.054	0.887	0.026	0.191	0.466	0.189	0.693	1.461	0.16	0.45	-0.037	-1.202	0.165	0.384	0.698	0.173	0.261	-1.275	-0.181	0.361	-0.284	1.067	0.539	-0.241	0.112	0.393	0.174	0.535	0.531	0.393	-0.125	-0.578	0.158	1.245	-0.701	6.437	-0.58	0.558	0.813	0.294	1.077	0.137	-1.466	1.058	0.392	0.947	-0.976	0.315	0.473	0.158	0.332	0.149	-0.173	0.413	0.47	0.279	0.601	-2.603	0.176	0.377	0.861	0.881	0.119	-0.145	0.461	0.498	0.402	0.348	0.914	-0.457	-2.205	0.354	0.72	0.129	-0.054	0.349	-1.285	0.216	1.909	0.45	-0.272	0.577	0.215	-0.221	-1.48	-0.058	0.243	-0.194	0.19	0.484	-3.208	0.69	0.132	-0.92	0.421	0.0	0.28	0.137	0.233	0.115	0.95	-2.164	4.859	-0.072	-0.811	-0.508	0.214	-1.232	1.456	0.805	-0.499	0.698	0.349	1.113	-0.566	-0.119	-0.491	0.505	0.393	-0.581	-0.419	-0.11	0.057	0.167	-0.288	0.018	0.739	-1.033	0.661	2.136	0.876	0.271	0.392	0.336	-0.684	0.32	-0.576	1.148	-2.07	-0.469	0.029	-0.25	-0.237	0.575	0.196	0.44	0.739	-2.564	0.396	0.046	-0.411	0.003	0.36	1.329	4.181	0.279	-0.412	-1.366	0.351	0.054	0.195	0.854	0.991	-0.767	0.16	-1.014	-1.222	-0.097	-0.88	0.304	-1.428	-2.447	1.747	0.054	-0.934	-0.405	-0.028	0.761	0.4	0.731	1.942	0.202	-1.313	0.081	1.272	0.299	4.367	0.199	0.896	0.502	0.142	0.623	1.149	0.173	0.476	0.949	0.12	0.54	0.223	-0.05	0.324	0.599	0.276	-0.15	0.215	-0.187	7.899	3.177	0.503	0.272	-0.128	2.672	-0.489	-0.527	1.088	1.169	-0.139	0.628	4.688	-1.461	-0.251	-1.24	0.234	1.453	-0.068	0.504
X43264	X38168	0.102	-0.09	0.139	-0.527	0.112	0.217	0.268	0.573	-0.803	0.022	0.212	-1.022	0.089	0.22	-0.46	-0.52	0.255	0.09	0.051	-0.131	-0.293	-0.203	0.41	-0.141	-0.107	0.175	0.664	0.629	-0.526	0.763	0.502	0.162	-0.358	2.691	0.173	0.113	0.048	-0.497	0.163	0.182	-0.251	-0.107	0.264	0.154	-0.449	-0.763	0.591	-0.456	-0.444	-1.14	-6.145	-0.478	0.485	0.026	0.542	0.045	-0.526	0.092	2.129	-1.65	0.329	0.507	0.194	0.57	-0.294	0.198	0.596	-0.007	-1.197	0.025	0.283	-0.333	0.436	0.155	0.115	0.099	0.07	-0.577	1.739	0.241	0.062	0.06	-0.435	0.066	0.145	-0.011	0.237	-0.037	0.035	-0.301	0.125	-0.52	-0.412	0.151	-1.218	0.114	0.514	1.247	0.051	0.134	-0.47	0.037	-0.25	-0.287	0.116	-0.022	-0.402	0.157	0.26	-0.094	-0.114	0.066	0.272	0.131	-0.264	-1.48	0.088	0.128	0.159	0.748	0.076	0.091	1.002	0.151	0.059	0.851	-0.341	-0.06	0.335	0.33	0.453	0.132	0.343	0.159	0.364	-0.016	-0.056	0.03	-0.163	-0.016	0.527	-0.328	-0.037	0.068	0.331	-1.314	0.184	-0.542	-0.092	0.019	-0.992	0.251	0.195	0.234	-0.559	-0.065	0.703	0.017	-0.195	-0.355	-0.081	-0.132	0.353	0.04	-0.509	0.04	0.107	0.093	0.161	0.053	-0.041	0.091	0.046	0.056	0.172	-0.336	-0.048	-0.014	0.462	0.078	0.452	0.079	0.097	0.191	-0.088	-0.078	0.808	-0.099	-0.436	0.709	2.49	-0.638	-0.066	-0.006	0.008	-0.457	0.045	-1.385	0.234	-0.794	-0.736	-0.067	0.229	0.414	0.076	0.427	-0.138	0.152	0.193	0.195	0.052	0.325	-0.616	0.082	0.319	-0.021	-0.424	0.205	0.398	0.349	0.392	-0.437	-0.181	0.468	0.086	-2.068	-0.885	-1.267	-0.029	0.319	0.113	0.852	-0.068	0.072	-0.074	0.796	0.687	-0.031	-2.712	0.238	-0.07	0.524	0.531	0.066	0.061	0.521	-0.201	0.329	0.439	-0.577	0.416	0.017	0.482	0.117	0.501	-0.675	0.472	-1.059	0.801	0.012	-0.41	0.495	0.482	1.039	-0.53	0.311	0.518	0.089	0.537	-0.793	0.303	0.222	0.51	0.261	0.246	0.681	0.549	-0.259	0.349	0.538	0.635	0.507	0.431	0.259	0.893	-0.432	0.093	0.035	0.375	-0.347	0.092	0.502	-0.054	-0.525	0.391	0.103	0.729	0.226	0.793	0.123	0.526	-0.27	-0.569	0.371	-1.356	9.384	0.312	0.633	0.643	-2.156	0.607	-1.44	0.537	0.238	0.046	-0.25	-0.291	0.504	0.836	0.512	0.358	-0.414	0.646	-0.453	0.208	-0.488	1.028	0.8	0.44	0.038	-0.211	0.093	0.575	0.653	-0.332	0.955	-0.011	0.494	0.035	0.871	-0.413	-0.647	0.703	-0.816	0.6	-0.01	0.466	0.581	0.502	0.461	0.649	0.092	0.382	0.472	0.695	0.275	0.335	0.591	0.08	0.071	0.301	-0.212	-0.723	0.866	0.49	0.057	-1.297	0.425	1.007	0.384	0.988	0.291	0.45	-1.535	0.748	0.457	0.218	0.157	-0.457	-0.776	0.425
X43264	X39609	-1.567	0.347	0.184	0.371	0.104	-0.095	0.294	0.317	0.483	0.231	0.648	0.235	-0.141	0.576	-0.357	0.757	0.517	0.369	0.074	1.481	0.967	0.437	-0.267	-0.482	0.517	0.368	-0.29	0.617	-0.375	2.275	0.865	0.444	-0.142	8.487	-0.201	0.379	0.346	0.684	-0.165	-1.522	1.944	0.381	0.309	0.348	-1.078	0.159	-0.685	-0.29	-0.449	0.54	0.326	0.445	0.907	-1.778	0.139	0.725	1.448	0.367	0.375	1.189	0.452	-0.809	-0.026	0.772	0.606	0.331	0.461	0.289	3.351	0.309	0.866	0.355	0.426	0.092	0.444	0.244	0.331	0.758	0.472	0.257	0.371	0.374	0.424	0.128	0.102	0.365	-0.106	0.328	0.236	-0.75	-0.027	-2.15	-0.559	0.086	1.367	0.377	0.27	-6.562	-0.303	0.328	0.92	-0.721	1.101	-0.348	-0.221	0.373	0.017	0.427	0.399	0.056	0.352	0.454	-0.171	-0.934	-0.482	1.878	-0.191	0.28	0.288	0.283	0.152	0.15	0.46	0.335	0.47	0.762	1.655	0.212	-0.165	0.794	0.091	0.639	0.176	-0.863	-1.219	0.368	-0.402	-0.66	0.699	-0.732	1.432	0.535	0.301	-0.158	0.312	1.442	0.217	0.201	0.325	0.412	-1.32	0.595	0.347	0.405	-0.181	0.317	-0.208	0.362	0.455	0.279	0.323	0.324	1.888	0.307	0.714	0.023	0.939	0.264	0.522	0.471	-0.061	0.114	-0.179	0.288	0.747	0.385	0.793	0.69	0.461	0.337	0.663	0.346	0.582	0.527	-0.012	-0.29	0.412	0.315	0.68	-0.233	16.187	-0.193	0.646	0.324	0.334	1.19	0.106	-1.052	0.53	0.528	0.849	-0.431	0.382	0.167	0.363	0.456	0.326	0.375	0.501	0.543	0.036	0.565	-0.389	0.116	0.475	0.78	0.393	0.306	0.656	0.543	0.815	-0.055	0.395	0.261	0.107	1.014	-1.342	0.612	-0.257	-0.186	0.492	0.188	0.267	1.082	0.382	0.015	-0.494	0.38	0.228	0.042	0.37	0.841	-0.223	0.419	0.532	-0.637	0.531	0.35	0.434	0.777	0.595	0.852	0.691	0.373	-0.614	-0.053	0.368	1.751	0.092	0.331	-1.404	0.527	0.568	1.206	0.155	0.288	0.319	0.009	0.615	1.796	0.325	0.475	0.172	0.385	0.237	-0.302	-0.44	0.352	0.358	0.218	0.603	0.813	0.694	1.187	0.471	0.31	0.43	0.37	0.394	-0.352	0.465	-1.305	0.527	1.41	0.546	-0.317	-0.561	0.085	0.645	0.282	1.01	0.59	0.56	0.402	0.367	1.398	0.7	0.503	0.019	4.313	0.554	-2.825	0.908	0.62	-0.089	0.185	0.635	0.732	-0.245	-0.307	0.055	-0.05	0.784	0.58	0.336	0.477	-0.088	0.329	0.132	0.357	-0.013	0.49	0.821	0.889	0.688	1.035	0.219	0.174	-0.011	0.274	0.313	0.021	0.938	0.151	0.774	0.314	0.723	0.497	-1.141	0.752	-0.2	0.232	-0.048	0.393	0.111	0.491	0.389	0.819	-0.9	0.366	0.179	8.757	-0.239	1.024	-0.034	-0.152	0.207	0.574	0.452	0.662	-0.047	0.911	-0.24	2.948	0.156	0.584	0.094	0.227	-0.711	0.166	0.201
X43264	X46325	0.016	-0.534	-0.145	0.582	-0.076	-0.137	-0.555	-1.1	-1.366	-0.078	1.229	0.744	-0.076	0.142	-0.291	-0.007	-0.374	-0.09	-0.07	-0.883	0.956	-0.075	-0.367	-0.754	-0.27	-0.574	-0.484	-0.077	0.016	-0.294	-0.269	-0.343	-0.135	-0.518	-0.126	-0.163	-0.076	-1.155	-0.808	-0.899	0.661	0.055	-0.002	-0.347	-0.477	-0.125	0.352	1.862	-1.23	-0.069	-0.683	-0.198	0.064	-0.173	-0.156	-0.433	1.517	-0.085	0.566	-1.072	-0.11	-0.066	0.02	4.354	0.195	-0.149	-0.427	0.402	1.771	0.716	1.417	-0.246	-0.034	-0.248	0.334	-0.043	1.156	-0.474	0.391	-0.094	-0.124	0.228	0.036	0.075	-0.122	0.095	0.037	-0.121	-0.053	0.245	0.249	-0.261	1.351	-0.724	-0.225	-0.139	-0.13	3.294	0.239	-0.066	-3.734	-0.265	0.381	-1.483	0.069	0.013	-0.776	-0.328	-0.245	0.417	0.412	0.589	-0.096	-0.493	0.257	-1.11	-0.163	-0.129	-0.274	1.074	-0.275	-0.254	0.097	0.023	-0.122	-1.728	-1.555	-0.112	-0.441	0.494	0.216	-0.553	-0.969	-0.255	-0.262	-0.338	-0.397	-1.343	0.045	-1.349	-1.752	0.987	-0.006	-0.824	-0.704	1.522	0.089	0.075	0.497	-0.317	-1.823	-0.683	-0.059	0.204	0.293	0.301	0.487	-0.083	-0.019	0.493	-0.192	0.015	1.121	-0.088	0.763	-0.365	0.098	-0.083	-0.308	-0.073	-0.086	0.242	-0.158	0.228	0.239	0.109	-0.375	0.53	-0.248	0.055	0.181	0.047	0.315	0.2	-0.052	-0.253	-0.346	-0.015	0.493	-0.688	-5.965	0.477	0.192	0.055	0.234	0.616	-0.036	0.609	0.662	-0.038	0.94	-0.535	0.267	-0.066	-0.063	-0.244	-0.077	0.032	-0.246	-0.229	-0.211	0.555	-1.43	0.338	-0.502	0.619	1.779	-0.247	-0.093	0.255	1.29	-0.188	0.181	0.07	0.009	-4.017	2.798	0.68	0.053	-0.562	-0.03	-2.791	-0.306	2.37	-0.601	0.887	0.106	-0.287	-0.445	-0.467	-0.077	-0.316	-0.083	-0.133	-0.278	-1.09	0.173	-0.282	-0.741	-0.009	0.042	0.084	-0.254	-0.149	-0.549	-0.792	1.116	0.898	0.164	0.055	-0.013	-0.571	-0.088	2.304	0.747	-0.303	0.209	0.916	0.448	-1.645	0.004	0.538	0.636	-0.008	-0.488	-0.729	0.195	-0.406	-0.243	-0.748	0.19	0.197	0.283	0.646	0.631	-0.513	-0.262	0.496	0.232	0.12	-0.106	-2.419	0.18	-2.368	-0.432	-0.363	0.826	-0.344	0.433	0.039	-0.716	0.288	2.455	-0.046	-0.119	0.725	-2.295	-1.343	0.242	5.723	-0.366	-1.909	0.732	0.679	0.097	-0.281	1.052	0.097	-3.164	-0.332	-1.802	-1.347	-0.38	0.6	-0.23	-2.453	-1.275	1.115	0.048	-0.157	-0.262	-0.187	0.95	-0.178	-1.405	2.559	-0.143	-0.135	-0.269	0.219	1.371	-0.323	-1.983	1.905	0.851	0.648	-1.27	0.01	-0.392	0.041	0.54	-0.13	-0.306	-0.107	0.217	-0.164	0.609	0.064	0.183	-0.118	-0.673	-0.987	-2.821	-1.227	-0.179	-0.156	0.048	0.179	-3.264	-0.18	0.021	-1.123	-0.188	0.058	0.773	-0.649	0.915	0.166	-0.79	-0.065	-0.031
X43264	X33228	0.103	-0.305	0.03	0.561	0.035	0.122	-0.53	-0.039	-0.451	0.039	0.419	0.47	0.065	0.21	-3.777	-0.515	0.201	0.06	0.062	-0.547	1.873	-0.321	0.122	-0.713	-0.169	-0.121	0.501	0.203	0.022	2.774	-0.211	0.058	0.305	0.508	0.061	0.138	0.198	-0.827	-1.846	1.755	-1.21	0.427	-0.019	-0.108	0.572	-0.023	-0.584	11.824	-0.658	-0.213	-0.625	0.179	-0.314	-0.268	0.236	-0.356	2.336	0.065	0.314	-1.304	-0.069	0.254	0.145	-0.373	0.349	0.004	0.765	0.171	1.916	0.458	0.477	-0.212	-0.182	-6.064	0.094	0.119	-0.463	-0.699	0.437	0.362	0.137	0.254	-0.513	0.012	0.034	-0.081	0.754	0.012	0.055	0.689	0.249	-0.392	-1.166	0.755	-2.388	-0.027	0.09	1.974	-0.104	-0.042	-2.425	0.298	0.629	-2.072	-0.003	0.161	-0.038	-0.095	0.179	-0.764	0.528	-0.178	0.319	-0.516	-0.536	-1.027	0.015	0.067	0.624	-0.128	0.469	0.093	0.277	0.167	0.07	-0.938	-0.217	0.004	0.27	0.425	0.713	0.42	0.258	0.11	-1.187	0.046	-1.027	-1.071	-0.04	-1.19	0.759	0.09	0.088	0.849	-0.484	1.297	0.143	-0.118	0.384	-0.43	-1.836	0.593	0.273	0.216	0.366	0.351	-0.964	0.053	0.144	0.042	-0.562	-0.202	2.455	0.038	0.469	-0.509	0.959	0.005	0.215	0.753	0.026	0.243	-0.221	-0.442	0.7	-0.044	-1.975	0.65	-0.124	0.079	0.523	0.159	0.382	0.511	0.273	-0.194	-0.164	0.079	-1.595	-0.442	2.739	-1.763	0.229	0.216	0.281	0.892	0.111	-0.611	0.57	0.114	0.969	0.118	0.255	0.689	0.039	0.051	0.066	0.171	-0.045	0.28	-0.07	0.192	0.01	-0.045	0.07	0.905	-1.588	0.154	0.773	0.527	1.566	0.261	0.201	0.872	0.061	-3.654	0.836	-0.476	0.033	0.186	0.037	-0.148	0.36	0.477	0.602	0.335	1.362	0.265	-1.156	-0.333	0.739	-0.079	-0.009	-0.281	-0.557	-1.581	0.471	-0.827	-1.231	0.654	-0.091	0.676	0.031	-0.06	0.245	-0.043	0.883	-0.534	1.203	0.415	-2.075	0.195	0.625	1.796	-1.341	0.103	0.741	0.186	0.035	-2.579	0.164	-1.209	-0.444	-0.257	-0.196	-0.221	-0.221	-0.748	0.196	0.458	0.941	0.566	0.207	0.566	1.38	0.279	0.222	0.204	-0.066	-0.618	0.044	1.519	0.663	-1.433	-0.378	0.255	0.171	0.211	0.988	0.091	0.506	0.205	-1.997	-0.553	-0.062	3.733	0.049	-0.381	-1.231	-4.034	1.542	-2.472	0.91	0.855	0.007	0.411	1.301	0.577	-1.1	0.532	0.152	-0.74	-1.049	3.601	0.097	0.818	1.833	0.744	0.22	0.012	0.597	0.011	0.669	-0.042	1.054	2.472	0.066	-0.526	0.108	-0.906	0.56	-1.797	1.128	-0.43	0.276	0.057	-0.402	-0.625	-0.699	0.418	0.26	0.052	0.154	0.155	0.723	-0.535	0.098	1.085	-0.925	0.055	-1.255	-1.082	3.006	-1.043	-0.539	-0.125	0.094	0.375	-0.131	0.413	-0.462	0.215	0.426	1.723	0.552	0.213	0.698	0.134	-0.219	-0.021	-0.101
X43264	X35186	-0.029	-0.06	0.123	1.6	0.069	-0.389	-0.679	0.433	0.267	0.027	0.654	1.487	0.01	0.064	-3.935	0.199	0.238	0.017	0.037	-2.292	1.5	-0.242	0.337	-1.526	-0.542	-0.266	0.117	0.751	-0.335	2.748	-0.017	0.154	-0.013	3.23	-0.155	0.082	0.171	0.08	-1.509	1.201	-0.492	0.485	-0.193	-0.045	0.299	-0.225	-1.034	13.762	-1.821	0.204	-0.459	-0.019	0.311	-0.241	-0.09	0.028	2.555	0.034	1.431	-1.078	-0.294	-0.071	0.142	1.593	0.147	-0.018	0.787	0.273	2.822	0.327	0.645	-0.406	0.184	-3.892	-0.018	0.0	0.013	0.119	0.802	0.379	0.065	0.298	-0.359	-0.023	-0.307	-0.067	1.371	-0.114	-0.082	0.856	-0.05	-0.485	-0.696	1.823	-2.334	-0.058	0.102	-3.466	-0.001	-0.074	-1.8	-0.16	0.984	-1.794	-0.161	0.249	0.229	0.118	0.24	-0.322	0.547	-0.397	0.401	-0.346	-1.264	-3.662	0.069	0.048	0.835	-0.017	0.288	0.0	0.923	0.186	0.281	-0.022	0.888	-0.286	0.18	-0.079	0.311	0.347	0.007	-0.151	-1.389	-0.076	-0.519	-2.077	0.254	-1.824	-0.696	0.181	0.115	0.913	-0.499	1.708	0.196	-0.299	0.041	-0.39	-1.856	0.613	0.153	0.13	0.477	0.094	-0.274	0.052	0.216	-0.08	-0.387	0.269	2.776	0.029	0.356	-0.779	-0.002	0.03	-0.22	0.677	0.019	0.127	-0.234	0.116	0.542	-0.269	-2.82	0.583	-0.374	-0.072	0.508	0.17	0.488	0.562	-0.046	-0.382	-0.068	0.055	-1.473	-0.44	-4.939	-1.6	-0.217	0.292	0.23	0.723	0.087	0.313	0.29	-0.274	1.21	-0.347	0.421	0.369	0.02	0.15	0.024	0.129	-0.042	0.516	-0.175	0.45	-1.315	-0.008	0.118	0.663	-0.777	0.196	0.379	0.644	1.605	-0.127	0.241	0.443	-0.011	-2.106	5.006	0.089	-0.338	-0.24	-0.22	-0.595	0.059	0.23	0.161	0.683	1.248	0.027	-0.48	-0.68	0.258	0.381	0.168	-0.579	-0.494	-1.936	0.44	-0.492	-0.585	1.731	0.0	0.69	0.003	0.036	-1.092	-0.351	0.882	2.258	0.924	-0.031	-1.514	-0.556	0.102	0.458	-1.102	-0.305	0.514	0.457	0.072	-2.144	-0.021	0.06	0.001	0.086	-0.698	-0.341	-0.006	-0.554	0.286	0.843	0.31	0.463	0.19	0.271	-0.297	1.058	0.359	0.52	-0.21	-0.665	0.148	0.631	0.163	-2.409	-1.265	-0.07	-0.139	-0.023	1.447	0.099	0.481	0.293	-0.872	0.102	-0.077	3.58	-0.311	-0.506	0.134	-2.739	1.051	-2.098	0.31	0.671	-0.01	-0.059	0.985	0.631	-1.245	0.686	-0.919	-0.839	-0.608	0.283	0.213	0.511	1.091	0.343	0.163	-0.1	-0.206	-0.007	1.022	-0.192	-1.52	3.023	-0.065	0.38	-0.149	-0.824	0.956	-0.782	0.936	0.001	-0.057	0.116	-0.043	0.079	-0.361	0.963	0.287	-0.016	0.01	-0.943	0.315	-0.154	-0.402	1.218	-0.171	0.059	-1.544	0.35	0.265	-0.09	-0.921	-0.187	-0.633	-0.309	0.149	-0.033	0.872	0.725	-0.024	0.341	0.165	0.267	0.174	0.232	-0.634	-0.049	-0.059
X43264	X34214	0.187	0.147	0.048	1.247	0.258	0.172	0.229	0.479	0.477	0.014	0.657	0.89	0.06	0.005	-2.748	0.101	0.088	0.254	0.195	1.567	2.394	0.338	0.253	-0.589	-1.138	0.121	0.227	0.552	0.291	3.083	-0.047	0.045	-0.148	5.579	0.354	0.246	0.225	0.701	-0.544	0.311	-0.447	0.703	0.36	0.148	1.563	0.213	0.69	18.215	0.321	-0.033	0.454	0.275	-0.272	-0.111	0.269	0.214	1.541	0.226	0.244	-1.349	0.524	0.305	0.31	1.481	0.717	0.287	0.894	0.338	0.222	0.322	0.494	0.59	0.243	-3.754	0.415	0.265	0.616	0.038	1.176	0.213	0.291	0.238	0.195	0.197	0.338	0.106	0.245	0.204	0.096	0.439	0.275	-0.228	0.354	-0.661	-0.637	0.199	0.367	0.485	0.045	0.257	-0.979	0.549	-0.199	-2.305	0.252	0.306	0.386	0.046	0.239	-0.69	0.586	0.631	0.35	-1.682	0.735	1.094	0.057	0.221	0.567	0.124	0.607	0.248	0.042	0.145	0.247	-0.686	-0.509	0.321	0.023	0.67	0.886	0.089	0.478	0.374	-0.859	0.382	-0.211	-1.661	-0.108	-0.25	-0.181	-0.76	-0.762	0.253	0.056	1.496	0.338	-0.386	0.363	0.412	-2.267	0.599	0.248	0.314	0.632	0.625	-0.707	0.248	0.242	0.245	-0.456	0.12	2.41	0.25	0.299	-0.066	1.167	0.25	0.377	0.698	0.24	0.312	0.89	-0.01	0.22	0.052	-1.496	0.69	0.322	0.215	-0.277	0.274	0.488	0.557	0.06	-0.111	-0.332	0.197	-1.806	-0.139	-0.708	-1.94	0.677	0.658	0.33	1.231	0.26	0.304	0.575	0.545	0.829	0.087	0.345	0.599	0.174	0.185	0.23	0.23	0.22	0.173	-0.112	0.09	1.141	0.249	0.073	0.792	-1.019	0.331	0.722	0.515	1.25	-0.044	0.219	1.196	0.057	-4.082	1.099	0.534	0.486	0.173	0.242	0.875	0.221	0.046	0.303	1.237	0.607	-0.044	0.426	0.303	0.527	-0.565	0.274	-1.226	0.088	-0.643	0.592	-0.123	-1.76	1.642	0.281	0.602	0.645	0.25	0.86	0.603	0.709	-0.298	1.424	0.407	-2.052	0.62	0.405	1.293	-0.858	0.142	0.564	0.725	0.168	-0.365	0.292	0.31	0.626	0.109	-0.389	0.143	0.066	-0.123	0.48	0.506	0.942	0.327	0.515	0.868	2.279	0.834	0.347	0.459	0.163	-0.16	0.397	-1.668	0.434	-0.095	-0.452	0.212	0.327	-0.253	0.912	0.235	-0.401	0.031	0.315	0.103	0.242	-1.704	-1.031	0.755	-0.018	0.059	0.96	-3.782	0.793	1.08	0.226	0.466	0.711	0.217	-1.288	-0.116	0.335	-0.115	0.526	2.051	-0.099	-0.678	1.719	1.439	-0.297	0.057	0.193	0.045	0.925	0.88	-0.478	2.488	0.111	0.239	0.071	-1.67	0.622	0.545	1.305	1.114	0.182	-0.046	-0.888	0.296	-0.348	0.37	0.324	0.02	0.956	0.135	0.049	-0.455	0.108	0.938	-0.039	0.242	-2.336	2.775	0.31	0.015	-0.361	0.143	0.808	0.589	-1.136	0.545	0.732	-1.297	0.179	1.69	1.172	0.365	0.255	0.104	-0.03	-1.274	0.402
X43264	X49617	0.119	0.921	-0.014	1.167	0.019	-0.281	-0.383	0.553	-0.332	0.032	0.244	2.901	-0.006	-0.266	0.717	-0.173	0.053	-0.028	-0.034	0.37	0.539	-0.092	0.118	-0.853	0.386	-0.458	-0.118	-0.162	-0.057	1.953	-0.668	-0.153	-0.11	1.003	0.062	0.038	-0.014	0.531	-1.402	0.619	0.085	0.304	-0.227	0.011	-0.243	-0.092	-0.143	2.025	-0.287	0.494	-0.04	0.226	0.119	-0.224	0.266	-0.417	1.47	0.089	1.582	-0.886	-0.418	0.054	0.027	0.779	0.678	-0.284	0.323	0.356	1.007	0.074	1.379	-0.235	-0.23	-3.158	0.334	0.07	-0.677	0.707	0.141	0.246	-0.218	0.214	-0.061	-0.051	-0.071	0.024	-0.201	-0.029	-0.059	0.26	0.148	-0.444	-0.999	-0.539	-2.78	0.069	0.636	-6.023	-0.065	-0.117	-3.02	-0.017	-0.436	-1.263	-0.216	0.193	0.385	0.054	-0.012	-0.675	0.371	-0.109	-0.529	-0.432	-0.761	1.486	-0.123	0.015	0.356	-0.579	0.022	-0.174	0.313	-0.078	-0.443	1.035	-1.242	-0.254	0.03	0.093	-0.217	-0.699	-0.246	-0.297	-0.954	-0.076	-1.331	-0.088	-0.001	-0.648	-0.07	0.883	0.481	1.141	-0.91	-0.039	0.171	-0.166	0.007	-0.514	-1.074	0.272	0.177	-0.21	-0.149	0.14	0.03	0.271	0.381	0.463	-0.284	-1.261	2.75	-0.039	0.528	-0.512	-1.678	-0.029	0.158	0.573	-0.007	0.105	0.584	-0.04	0.307	0.221	0.599	1.482	-0.399	0.108	0.299	-0.075	0.357	0.489	-0.197	-0.021	-0.197	-0.061	0.503	-0.273	1.379	-0.969	0.376	0.956	0.174	0.498	0.03	0.502	0.052	0.051	0.431	-0.156	-0.06	0.157	-0.032	-0.228	-0.007	0.08	-0.038	1.091	-0.024	0.169	-1.951	-0.052	-0.214	0.644	-0.648	-0.044	0.415	-0.833	1.921	0.274	0.047	0.58	-0.022	-2.591	-8.804	1.535	-0.338	-0.144	-0.217	-0.087	-0.036	-2.003	0.372	-0.371	1.046	0.062	-0.098	-0.648	0.589	0.036	-1.003	-0.274	-0.226	-2.558	0.086	0.111	-0.69	-0.213	0.371	-0.994	-0.749	-0.129	-0.237	0.996	0.357	-0.285	0.73	-0.215	-0.056	0.467	-0.083	1.551	-0.963	-0.116	0.421	0.242	0.625	-0.612	-0.087	0.185	-0.902	0.11	-0.227	-0.973	-0.146	-0.686	0.654	0.71	0.986	0.341	0.129	0.655	-0.386	0.628	0.298	0.211	-0.108	-0.12	-0.248	0.721	0.819	-0.422	-0.308	-0.404	-0.689	-0.511	0.866	-0.074	0.805	0.137	-1.085	-1.131	-0.073	0.661	-0.187	-0.445	-0.028	-0.182	0.76	-3.334	1.0	1.449	-0.045	0.043	1.512	-0.285	-0.252	0.092	-0.404	-1.07	-1.04	0.64	-0.006	1.12	1.327	-0.567	-0.357	-0.591	-0.151	-0.488	1.786	-0.873	-1.45	2.001	0.079	-0.887	-0.608	0.834	1.393	-3.36	-0.438	-0.386	0.156	-0.039	-0.615	-0.343	-1.056	-0.114	-0.446	-0.071	-0.595	0.046	0.074	-0.203	-0.253	0.93	-0.264	-0.006	-1.722	1.863	-0.233	0.498	-0.066	-0.21	3.147	0.077	0.145	0.443	0.648	-0.039	0.09	4.168	0.401	0.349	0.062	0.51	-0.971	-0.968	-0.134
X43264	X45951	-0.252	0.473	-0.072	1.563	-0.267	-0.4	-0.506	0.547	0.402	0.127	0.097	-0.267	0.204	-0.551	-3.545	-0.301	0.095	-0.242	-0.233	-1.207	0.408	0.001	0.027	-0.855	-0.365	-0.392	-0.401	0.813	-0.604	0.541	-0.19	-0.336	-0.312	-0.475	-0.082	-0.074	-0.194	1.325	-1.057	0.616	-1.529	-0.379	-0.316	-0.089	0.005	-0.129	-0.725	7.594	-1.391	-0.412	0.285	-0.247	-1.239	-0.276	0.443	-0.536	1.331	-0.189	0.157	-0.745	-0.288	-0.529	0.182	-1.72	0.494	-0.255	0.937	0.448	2.365	-0.341	-0.06	-0.308	-0.45	-1.885	0.206	-0.267	-1.12	0.124	-0.4	-0.161	-0.433	0.304	-0.307	-0.256	-0.447	-0.196	0.606	-0.233	-0.2	0.416	-0.169	-1.011	-1.796	-0.679	-1.1	-0.332	-0.335	-5.422	-0.354	-0.261	-2.319	-0.036	-0.566	-1.903	-0.375	0.111	-0.539	-0.202	-0.154	-1.177	-0.066	-0.59	-0.037	-0.98	-0.797	-2.432	-0.326	-0.082	-0.012	-0.602	-0.303	-0.285	1.968	0.182	-0.086	-0.273	0.235	-0.259	-0.269	-0.785	-0.646	0.123	0.022	-0.194	-0.892	0.01	-0.673	-1.158	0.281	-1.585	-1.1	-0.346	1.907	0.959	-0.693	-0.533	-0.102	0.053	-0.367	-0.636	-0.306	0.23	0.279	-0.224	1.163	0.064	-0.692	-0.049	0.124	-0.087	-0.344	-0.394	3.019	-0.245	-0.178	-0.593	0.859	-0.243	0.316	0.342	-0.132	-0.008	-0.425	-0.327	-0.444	-0.012	-0.943	0.027	-0.362	-0.26	-0.113	-0.075	0.119	0.365	-0.652	-0.239	-0.533	-0.085	-1.15	-0.627	-1.805	-1.714	-0.544	-0.099	-0.138	0.801	-0.165	0.039	0.386	-0.44	1.213	-0.856	0.501	-0.112	-0.245	-0.304	-0.087	-0.111	0.011	0.006	-0.405	-0.163	-1.951	-0.113	0.034	0.677	-1.015	-0.203	0.463	0.397	1.825	-0.428	-0.378	-0.402	-0.046	-1.096	-2.455	-0.409	-0.38	-0.358	-0.432	0.015	0.363	-0.515	-0.073	-0.095	0.296	0.221	0.34	0.123	1.031	0.222	-0.865	-0.349	-0.403	-0.914	-0.27	-0.407	-1.434	-0.181	-0.109	-0.376	-0.355	-0.24	-1.222	2.724	0.28	-0.301	1.004	-0.4	-1.993	-0.296	0.112	0.214	-0.923	-0.18	0.1	0.094	0.065	-2.336	-0.4	-0.946	-1.035	-0.35	-0.403	-1.537	-0.575	-0.763	-0.557	0.855	-0.036	0.635	0.27	0.704	1.5	-0.221	0.245	0.274	-0.448	-0.864	-0.067	2.352	0.086	-1.025	-0.308	-0.539	-0.986	-0.259	0.798	-0.23	-0.054	-0.754	-1.74	-0.125	0.044	-1.786	-0.424	-0.875	-0.594	-2.395	0.132	-3.231	0.092	0.826	-0.06	-0.29	0.918	-0.57	-1.718	0.57	-0.302	-0.946	-1.095	1.597	-0.124	1.015	1.2	-0.535	0.31	-0.414	-0.145	-0.447	-0.533	-0.87	-1.115	2.451	-0.28	-0.93	-0.39	-1.804	0.415	-2.41	1.643	-0.12	-0.422	-0.264	-0.799	-1.327	-1.368	0.024	-0.66	-0.188	-0.593	-0.959	-0.455	-0.324	0.108	0.422	-0.28	-0.222	-0.591	-1.939	1.374	-0.408	-0.807	-0.2	-0.098	-1.002	-1.388	-1.257	-0.132	-0.416	-0.295	0.815	-0.353	-0.006	0.39	0.358	-0.745	-1.037	-0.335
X43264	X52710	-0.008	0.086	-0.088	0.957	-0.117	-0.046	-0.457	0.297	0.351	0.196	0.58	-0.426	-0.093	-0.053	-4.69	0.058	0.212	-0.089	-0.093	-1.103	0.907	-0.221	0.193	-1.199	-0.461	-0.244	-0.251	0.092	0.014	2.707	0.147	-0.15	0.048	2.363	-0.055	0.072	0.058	0.698	-1.318	1.012	-0.364	-0.112	-0.235	-0.027	0.374	-0.21	-0.106	11.965	-0.143	0.381	1.538	0.06	-0.029	-0.243	0.255	-0.359	2.86	-0.098	0.115	-0.402	0.042	-0.778	0.028	-1.119	0.512	-0.131	0.699	0.311	2.427	-0.359	0.832	-0.021	-0.183	-3.339	0.067	-0.084	-0.996	-0.553	0.602	0.409	-0.087	0.485	-0.159	-0.087	-0.036	-0.221	0.535	-0.158	-0.062	0.642	0.383	-0.942	-1.312	0.187	-1.241	-0.069	0.215	-10.044	-0.163	-0.138	-2.026	0.034	-0.373	-2.203	-0.172	0.197	0.186	-0.199	0.11	-1.208	-0.02	0.259	0.047	-0.517	-1.178	-0.343	-0.069	-0.126	0.485	-0.66	0.273	-0.075	0.831	0.173	-0.036	0.154	-0.958	-0.421	-0.128	0.076	0.375	0.492	-0.159	-0.093	-0.581	-0.128	-0.569	-1.034	-0.052	-0.842	-0.919	0.518	0.318	1.267	-0.438	0.902	0.16	-0.213	-0.463	-0.566	-1.886	0.372	0.214	-0.035	0.966	-0.216	0.04	0.047	0.018	0.039	-0.335	0.257	3.526	-0.072	0.352	-0.592	0.019	-0.078	0.58	0.278	-0.096	0.343	-0.24	-0.131	0.203	0.386	-1.14	0.421	-0.375	-0.108	0.441	0.146	0.394	1.01	0.08	-0.267	-0.005	-0.103	-1.356	-0.492	-3.578	-1.012	0.639	0.242	0.309	0.708	-0.047	0.35	0.434	0.248	1.789	-0.432	0.226	0.596	-0.081	0.022	-0.056	-0.058	-0.247	-0.228	-0.031	0.079	-2.393	-0.046	0.076	0.868	-0.906	-0.111	0.547	0.058	2.322	0.111	0.319	1.028	-0.063	-0.158	-0.76	0.283	-0.626	-0.137	-0.475	-0.428	0.113	0.25	0.004	0.448	0.287	0.07	0.975	-0.814	0.72	-0.547	-0.721	-0.438	-0.982	-1.693	0.584	-0.185	-1.613	0.069	0.245	-0.315	-0.222	-0.199	-1.055	1.022	0.464	2.354	-0.264	-0.331	-0.422	-0.414	-0.215	0.988	-0.024	-0.541	0.214	-0.17	-0.091	-1.355	-0.002	-0.798	-1.22	-0.39	-0.588	-0.107	-0.772	-0.396	-0.205	0.357	0.232	0.336	-0.388	0.217	0.783	-1.008	0.07	0.023	-0.429	-0.655	0.258	1.151	-0.004	-0.403	-0.352	-0.395	-1.107	-0.642	0.275	-0.011	0.633	-0.328	-1.213	-0.61	0.283	-4.236	-0.794	-1.316	-0.149	-1.473	0.187	-3.518	0.042	1.29	-0.078	0.616	1.001	0.05	-0.705	-0.017	-0.949	-0.811	-1.63	2.063	-0.056	1.055	0.597	-0.347	-0.061	-0.432	-0.038	-0.453	0.38	-0.906	-1.293	2.565	-0.084	-0.584	-0.381	-0.957	0.802	-3.164	-0.075	1.832	0.679	-0.113	-0.685	-0.891	-0.97	-0.295	-2.089	-0.089	-0.489	-0.904	-0.386	-0.541	-0.489	0.539	-0.226	-0.076	-0.967	1.444	0.114	-0.584	-0.538	-0.218	2.278	-0.049	-0.298	-0.888	-0.392	-0.413	0.127	2.406	-0.505	0.731	-0.428	-0.005	0.217	-0.686	-0.368
X43264	X53176	-0.047	1.96	-0.107	2.806	-0.207	-0.041	-0.544	0.778	1.172	0.031	0.333	-1.314	-0.147	-0.533	-3.132	0.274	0.089	0.033	0.133	-1.082	-0.417	0.052	0.263	-0.635	-0.164	-0.332	-0.428	-0.133	-0.521	-0.018	0.504	-0.23	-0.23	0.934	0.093	0.171	-0.222	2.632	-1.275	0.902	-1.116	-0.382	-0.371	-0.043	-0.691	-0.253	0.362	6.212	-0.667	-0.584	1.015	-0.214	0.287	-0.249	0.524	-0.75	1.042	-0.135	-0.593	-0.582	-0.234	-0.874	0.212	-1.88	0.432	-0.044	0.615	0.792	1.455	-0.267	0.278	-0.11	-0.3	-2.199	0.095	-0.202	-1.038	0.826	-0.625	-0.134	-0.271	0.182	-0.112	-0.204	-0.222	-0.163	-0.221	-0.208	-0.173	0.173	-0.164	-1.006	-0.484	-0.798	-0.369	-0.218	0.025	-6.901	-0.198	-0.144	-1.399	0.083	-1.036	-1.555	-0.353	0.251	-0.225	-0.082	0.251	-1.664	-0.488	0.207	-0.146	-0.797	-0.913	-1.304	-0.248	-0.081	0.051	-0.776	-0.447	-0.256	0.83	0.061	0.079	0.923	-0.472	-0.204	-0.297	-0.354	0.071	0.022	-0.137	-0.335	-0.482	0.104	-0.372	-1.009	1.128	-0.975	-1.17	0.108	1.704	1.367	0.021	-1.195	-0.161	0.481	-0.343	-0.548	-0.272	0.287	0.078	-0.317	0.558	-0.517	0.545	-0.09	0.116	0.218	-0.22	-0.372	1.96	-0.19	-0.1	-0.52	0.552	-0.039	0.509	-0.12	-0.109	-0.064	-0.321	-0.164	-0.796	0.123	0.038	-0.625	-0.278	-0.211	-0.176	-0.029	0.208	0.771	-0.173	-0.271	-0.362	0.147	-0.097	-0.461	-2.742	-1.397	0.377	-0.279	-0.124	0.73	-0.035	0.487	0.595	0.218	1.038	-0.809	0.311	-0.3	-0.113	-0.345	-0.081	-0.212	-0.267	-0.481	-0.389	-0.186	-2.335	-0.072	-0.057	0.408	-0.175	-0.281	0.641	-0.007	1.687	-0.536	-0.34	0.159	0.11	1.628	-2.842	-0.115	-0.437	-0.123	-0.379	0.077	-0.211	-0.459	-0.247	0.089	0.755	-0.089	0.994	-0.156	-0.126	-0.187	-0.904	-0.387	-0.463	-0.968	-0.32	0.138	-2.0	-0.31	-0.067	-1.191	-0.299	-0.108	-0.615	2.756	-0.004	-0.503	0.047	-0.591	-1.062	-0.259	-0.333	-0.341	-0.718	0.037	0.227	0.214	-0.173	-1.207	-0.46	-0.64	-1.388	-0.143	-0.444	-0.021	-0.439	-0.456	-0.282	0.847	0.729	0.59	-0.367	0.101	1.264	-0.476	0.067	0.179	-0.417	-0.736	-0.074	0.988	-0.294	-0.531	0.162	-0.604	-0.633	-0.436	-0.046	-0.192	0.977	-0.573	-0.928	-0.159	0.262	-3.546	-0.052	-0.65	0.246	-0.37	-0.92	-2.043	-0.359	0.995	-0.146	0.481	0.049	-0.381	-1.245	0.528	-0.927	-0.873	-1.869	-0.393	0.114	1.037	0.857	-1.1	-0.063	-0.617	-0.166	-0.44	-0.246	-0.997	-1.019	1.195	-0.163	-0.087	-0.383	-2.861	0.776	-2.129	1.135	-0.16	0.437	-0.181	-0.435	-1.348	-1.198	-0.151	-1.647	-0.178	-0.416	-0.672	-1.233	-0.382	-0.034	-0.549	-0.071	-0.028	-0.687	0.115	-0.998	0.481	-0.62	-0.222	0.855	-0.637	0.501	-1.941	0.258	-0.336	0.266	0.964	-0.114	0.063	0.753	0.21	-0.582	-1.409	-0.027
X43264	X27447	-0.107	0.687	-0.087	1.529	-0.019	-0.446	-0.755	0.547	1.036	0.019	0.55	-0.35	0.015	-0.304	-1.878	0.772	0.022	0.251	-0.024	-2.339	-0.812	0.337	1.16	-0.493	0.357	-0.08	0.006	-0.028	-0.348	2.251	-1.697	0.019	-0.205	2.151	-0.185	0.266	0.005	2.133	-0.321	-0.257	3.366	0.854	-0.046	0.191	-0.786	-0.118	0.637	14.376	-1.319	-1.281	0.569	-0.002	0.376	-0.652	0.474	-0.651	0.836	0.008	-0.334	-1.854	0.097	-0.169	0.074	-0.252	-0.033	0.243	0.764	0.034	-1.208	-0.201	0.443	0.056	-0.245	-6.989	-0.489	0.066	0.608	0.698	0.46	0.009	-0.188	0.014	0.228	0.026	-0.554	0.012	0.575	-0.058	-0.042	1.149	0.185	-0.752	0.087	-0.389	-0.506	-0.119	-0.006	-2.293	-0.326	0.107	0.562	-0.01	-1.111	-2.968	-0.036	-0.084	-0.232	-0.07	0.315	-1.678	-0.096	0.047	0.422	0.373	0.027	-0.36	-0.059	0.018	0.582	0.06	0.544	-0.073	-0.102	0.04	0.007	-0.524	1.739	0.063	-0.013	-0.754	1.087	-0.668	0.34	-0.345	0.182	-0.014	-0.133	1.0	-0.482	-1.359	1.031	-0.66	0.063	0.552	-0.229	1.283	0.073	-0.193	-0.486	-0.608	-1.455	0.325	-0.064	-0.078	0.227	0.671	-0.772	-0.04	0.308	-0.334	-0.371	-0.338	0.635	-0.037	0.033	-0.597	1.697	0.043	0.257	0.477	-0.012	-0.26	0.199	0.074	-0.475	0.453	-1.458	0.252	-0.174	-0.066	0.382	0.021	0.325	0.418	0.169	-0.138	-0.272	0.045	-0.776	-0.392	-9.158	-1.885	0.174	0.035	0.085	0.683	0.003	-1.08	0.095	0.37	0.605	0.769	0.212	0.156	0.01	-0.286	0.01	0.073	0.271	0.339	0.127	0.594	2.126	-0.028	-0.494	0.053	-0.929	0.119	0.847	0.253	1.582	-0.795	-0.025	0.764	0.007	4.474	-1.141	0.471	-1.621	-0.224	0.039	0.338	-0.034	0.229	-0.22	0.456	1.162	-0.138	0.726	-0.11	-0.33	0.668	0.598	-0.233	-0.2	0.369	0.144	-0.143	-0.924	0.274	-0.955	-0.042	0.426	-0.003	0.758	-0.631	0.593	-1.489	1.246	0.258	-1.652	-0.034	0.276	-0.683	-0.853	0.426	-0.039	0.643	-0.612	-1.019	0.022	0.48	0.255	0.186	-0.157	0.48	-0.757	0.251	0.462	-0.705	-0.342	0.524	0.595	0.709	0.496	1.41	0.08	0.157	-0.25	-0.449	0.089	-1.361	-0.411	-0.01	-0.155	-0.023	-0.343	-0.163	0.808	0.014	1.004	0.343	0.049	0.126	0.034	0.291	0.828	0.784	-1.655	0.668	0.081	-1.766	-0.251	-0.055	-0.043	0.656	-0.225	0.084	-1.765	0.456	-1.449	0.317	-0.17	1.618	-0.197	0.084	-2.409	0.304	-0.64	0.003	0.622	0.218	-0.324	-0.441	-1.471	1.333	-0.019	0.312	-0.067	-0.61	-1.023	0.938	1.149	0.366	-1.307	-0.062	0.328	0.03	-0.078	0.799	0.781	-0.081	-0.358	-0.433	-0.849	0.136	-0.584	0.372	0.224	0.03	0.28	0.142	-0.793	-0.71	-0.718	0.026	0.423	-0.65	-0.111	-0.164	-0.101	0.173	0.073	1.711	1.484	0.133	0.191	0.127	-0.548	-1.123	-0.18
X43264	X52690	0.447	0.5	-0.01	1.579	-0.092	-0.459	-0.525	-0.551	-0.282	-0.108	2.162	-0.172	-0.145	-0.417	0.359	-0.08	-0.407	-0.111	-0.102	-0.371	-0.624	0.062	-0.294	0.325	-0.568	-0.248	-0.473	-0.144	-0.257	-0.481	-0.92	-0.342	-0.358	1.317	-0.141	-0.095	-0.199	1.448	-0.988	-0.49	-0.07	-0.347	-0.204	-0.336	0.26	-0.188	2.195	1.671	-0.14	0.179	0.251	-0.361	-0.42	-0.242	-0.377	-0.424	2.298	0.146	0.001	-1.791	0.3	-0.214	0.234	0.347	0.192	0.368	0.67	1.422	0.824	-0.274	0.116	-0.049	-0.662	0.588	0.158	-0.152	-0.504	0.922	0.965	-0.171	-0.128	0.14	0.143	0.021	-0.251	-0.078	0.064	0.008	0.021	0.229	-0.281	-0.002	2.455	-0.394	-1.054	-0.192	-0.339	-0.396	0.004	-0.021	-1.184	-0.685	-0.47	-2.069	-0.259	-0.142	-0.632	-0.292	-0.2	-0.144	0.066	0.785	-0.271	0.001	0.214	-0.641	-0.111	0.038	-0.185	-0.197	-0.289	-0.153	0.574	-0.076	-0.312	-2.055	-0.129	-0.358	-1.017	-0.11	0.538	-0.954	-0.102	-0.393	-0.053	-0.008	-0.453	0.291	0.718	-1.242	-2.188	0.533	0.491	-0.195	-0.363	0.383	-0.041	-0.186	-0.306	-0.177	-0.441	-0.01	-0.244	-0.134	-0.017	-0.211	0.514	-0.099	-0.138	0.125	-0.233	-0.041	1.449	-0.148	0.366	-0.285	0.176	-0.115	-0.398	-0.146	-0.053	0.028	0.618	0.691	-0.683	-0.147	-0.803	-0.255	-0.272	0.041	-0.631	-0.186	0.26	0.236	-0.54	-0.242	-0.441	-0.151	0.002	-0.966	-7.786	-0.323	0.397	0.058	0.095	0.787	0.023	0.87	0.613	-0.051	0.712	-0.613	0.224	-0.373	-0.14	-0.344	-0.017	-0.167	0.052	-0.512	-0.336	0.273	-1.994	-0.095	0.568	0.661	-0.553	-0.234	-0.211	-0.265	1.191	-0.42	0.012	0.639	0.154	1.361	0.828	-0.085	-0.326	-0.516	-0.07	-0.688	-0.3	-0.303	-0.52	0.773	-0.057	-0.19	0.644	-0.5	0.202	-0.824	-0.093	-0.363	-0.244	-1.04	-0.012	-0.078	-0.623	0.246	-0.12	-0.783	-0.634	-0.152	-0.658	-0.331	0.46	-0.132	0.09	-0.517	-1.048	-0.102	0.045	0.813	-1.014	-0.483	-0.514	1.155	-0.284	-1.367	-0.212	0.799	0.144	-0.114	-0.341	0.264	-0.607	-0.355	-0.322	0.474	0.943	0.242	0.494	-0.05	1.063	-0.683	-0.308	0.423	0.059	-0.051	0.248	-1.989	-0.96	-1.193	0.004	-0.471	-0.464	-0.519	0.112	-0.099	-0.571	-0.363	2.04	-0.247	0.052	-2.778	-1.93	-1.613	0.275	-0.544	0.098	-2.117	0.776	0.755	0.017	-0.49	1.217	-1.147	0.05	-0.229	0.325	-0.93	-1.192	0.096	-0.296	-1.601	-0.721	0.192	0.061	-0.707	0.348	-0.152	-0.297	-0.094	-0.729	2.205	-0.205	0.312	-0.364	-1.255	0.927	-1.435	-1.297	1.038	0.871	1.522	-1.1	-0.243	-0.979	-0.266	-1.571	-0.171	0.51	-0.597	-0.227	-0.24	0.329	-0.492	0.578	-0.108	-0.906	-1.935	-2.285	0.784	-0.365	-0.22	0.043	-0.789	-3.357	-0.198	1.475	-1.1	0.119	0.557	0.496	-0.434	0.714	0.274	-0.522	-1.008	-0.18
X43264	X34419	-0.112	0.492	0.067	2.084	-0.145	-0.466	-0.471	0.648	0.577	0.176	1.073	0.472	-0.023	-0.377	-3.67	-0.507	-0.117	-0.099	0.007	-1.51	1.261	-0.272	0.388	-0.308	-0.627	-0.225	-0.171	0.561	-0.628	0.505	-0.425	-0.078	-0.178	1.961	0.054	-0.019	-0.017	1.398	-1.431	1.552	-0.374	-0.239	-0.317	-0.142	0.337	-0.223	-0.492	12.506	0.117	-0.594	1.072	-0.224	-0.487	-0.253	-0.104	-0.571	2.405	-0.083	0.601	-1.253	-0.257	-0.574	0.01	-0.097	0.394	0.22	1.288	0.429	3.593	-0.314	0.753	-0.451	-0.301	-3.269	0.219	-0.166	-1.221	0.875	0.286	0.258	-0.267	0.278	-0.156	-0.151	-0.041	-0.156	1.208	-0.166	-0.073	0.472	-0.085	-0.872	-0.019	0.066	-2.71	-0.103	-0.015	-7.443	-0.075	-0.05	-1.667	0.182	-0.264	-2.67	-0.308	0.194	0.117	-0.143	0.481	-1.296	0.157	0.135	0.085	-1.361	-1.038	-2.133	-0.148	0.022	0.224	-0.374	0.111	-0.017	0.565	0.309	0.055	-1.131	0.39	-0.276	-0.239	-0.284	1.175	-0.299	0.026	-0.381	-0.934	0.422	-0.519	-1.567	0.518	-1.779	-0.979	-0.507	0.782	0.414	-0.531	0.476	-0.064	-0.079	-0.408	-0.513	-0.498	0.491	0.25	-0.254	0.718	0.217	-0.643	-0.025	0.149	-0.255	-0.357	-0.143	3.152	-0.125	0.326	-0.486	0.722	-0.072	0.395	0.3	-0.076	-0.062	0.192	-0.17	0.172	-0.318	-1.507	-0.601	-0.266	-0.101	-0.104	0.053	0.408	0.619	-0.128	-0.247	-0.444	-0.096	-1.439	-0.718	-4.551	-2.035	0.424	-0.337	-0.109	0.566	0.037	-0.313	0.69	0.118	1.322	-0.543	0.552	0.286	-0.117	0.107	0.008	-0.064	-0.136	0.009	-0.394	0.082	-1.763	-0.053	-0.037	0.775	-1.332	-0.039	0.539	0.127	2.217	-0.457	-0.012	0.915	-0.076	0.12	-2.318	-1.132	-0.792	-0.134	-0.421	0.328	-0.021	-0.493	-0.04	0.865	0.677	0.052	0.694	-0.283	1.092	-0.53	0.327	-0.453	-0.382	-1.16	-0.082	-0.391	-1.259	0.861	-0.234	-0.266	-0.461	-0.12	-0.421	0.434	0.039	-0.426	0.911	-0.397	-1.25	-0.314	0.385	0.814	-1.164	-0.305	-0.038	0.565	-0.072	-2.529	-0.301	-0.472	-0.413	-0.272	-0.449	-0.502	-0.561	-0.615	-0.3	1.164	0.274	0.518	0.345	-0.199	1.075	-0.077	0.087	0.328	-0.137	-0.569	0.017	1.592	-0.264	-1.254	-0.227	-0.319	0.001	-0.199	0.311	-0.101	0.473	-0.183	-0.3	-0.204	0.212	-3.094	-0.24	-1.025	-0.099	-3.302	-0.055	-3.478	0.484	1.063	-0.086	0.003	0.837	-0.323	-1.354	0.846	-0.263	-0.912	-1.036	1.722	-0.054	0.567	1.481	0.171	-0.206	-0.385	1.012	-0.31	-0.308	-0.405	-0.33	2.519	-0.136	0.055	-0.242	-0.887	0.24	-2.712	0.707	0.187	-0.001	-0.054	0.103	-0.781	-1.217	0.231	-2.306	-0.073	-0.175	-0.516	-0.513	-0.451	0.471	0.594	-0.213	-0.09	-0.863	-2.579	0.961	0.217	-0.802	-0.215	-0.527	-0.627	0.428	-1.24	0.462	0.16	-0.042	1.255	0.011	-0.208	0.11	0.155	-0.518	-0.467	-0.642
X43264	X36600	-0.231	0.299	0.179	3.567	-0.236	-0.376	-0.483	0.368	0.228	0.152	1.807	1.228	0.353	-0.449	-2.867	-0.14	-0.167	-0.134	-0.146	-1.502	0.638	-0.267	0.872	-0.343	-0.671	-0.207	-0.417	0.959	-0.632	-0.498	-0.657	-0.178	-0.535	2.001	-0.204	-0.113	-0.25	1.085	-1.136	-0.143	-0.6	-0.413	-0.298	-0.145	-0.273	-0.236	-0.551	11.58	-1.299	-0.701	0.685	-0.322	-0.386	-0.29	-0.069	-0.678	1.972	-0.186	0.09	-1.316	-0.504	-0.85	-0.14	1.524	0.227	0.118	1.056	0.846	2.999	-0.315	0.523	-0.471	-0.254	-2.004	-0.154	-0.171	-0.999	1.669	0.172	-0.132	-0.426	0.124	-0.078	-0.126	-0.306	-0.186	1.123	-0.104	0.301	0.471	-0.327	-0.726	0.147	-0.471	-3.091	-0.258	-0.337	-7.017	-0.128	-0.152	-1.385	-0.341	-0.292	-1.853	-0.365	0.386	-0.086	-0.045	0.419	-0.693	-0.004	-0.072	-0.021	-0.983	-1.015	-2.648	-0.295	-0.084	0.453	-0.59	-0.312	-0.097	1.726	0.159	0.217	-0.772	0.897	-0.466	-0.51	-0.709	-0.113	-0.376	-0.181	-0.499	-1.017	0.229	-0.391	-1.645	0.614	-1.841	-1.275	-0.626	1.036	0.416	-0.353	0.301	-0.075	0.265	-0.342	-0.52	-0.298	0.347	-0.148	-0.324	0.403	-0.052	-0.503	-0.151	0.178	-0.443	-0.342	-0.357	2.26	-0.208	0.133	-0.555	-0.174	-0.125	0.237	-0.217	-0.151	-0.249	0.021	0.052	-0.248	-0.344	-1.312	-0.659	-0.363	-0.223	-0.344	-0.042	0.245	0.491	-0.698	-0.285	-0.487	-0.194	-1.049	-0.669	-4.004	-1.656	-0.196	-0.734	-0.228	0.007	-0.043	-0.346	0.053	-0.306	0.605	-0.652	0.488	-0.387	-0.211	-0.194	0.026	-0.101	-0.067	0.161	-0.401	0.13	-2.217	-0.142	-0.043	0.388	-0.907	-0.146	0.178	0.056	1.427	-0.655	-0.042	-0.464	-0.119	2.272	-1.627	-0.957	-0.621	-0.487	-0.449	0.543	-0.264	-0.871	-0.395	0.174	-0.028	-0.283	0.677	-0.422	0.46	-0.209	0.177	-0.224	-0.348	-0.655	-0.381	-0.206	-0.574	0.934	-0.349	-0.347	-0.461	-0.117	-1.469	-0.421	-0.247	-0.139	-0.256	-0.546	-1.002	-0.856	0.168	-0.312	-1.062	-0.414	-0.192	0.748	-0.448	-1.582	-0.358	0.074	0.036	-0.035	-0.453	-1.174	-0.263	-0.593	-0.201	1.652	-0.3	0.534	0.357	-0.465	-0.027	0.212	-0.029	0.486	-0.182	-0.646	-0.221	0.714	-0.425	-1.484	-0.567	-0.612	-0.91	-0.221	0.364	-0.182	0.506	-0.38	-0.095	-0.026	0.069	-2.498	0.071	-0.721	0.21	-1.702	-0.623	-2.659	0.59	0.903	-0.108	-0.429	0.318	-0.389	-0.357	1.171	-0.819	-0.957	-1.421	0.176	0.05	0.691	0.673	-0.817	-0.121	-0.142	0.085	-0.195	-0.127	-0.901	-1.328	1.944	-0.247	0.401	-0.37	-0.673	-0.19	-2.679	0.762	0.59	-0.128	-0.098	0.183	-1.011	-1.348	0.74	-1.667	-0.189	-0.535	-1.049	-1.049	-0.374	0.298	0.298	-0.127	-0.167	-0.701	-1.642	-0.746	0.341	-1.062	-0.231	-0.946	-1.024	-0.279	-1.429	1.23	0.643	-0.381	-1.041	-0.166	-0.478	-0.119	0.367	-0.8	-0.785	-0.708
X43264	X54885	0.119	0.248	0.051	1.036	0.021	-0.37	0.305	0.317	0.663	-0.011	0.161	0.154	0.066	0.759	-0.645	-0.115	0.249	0.083	0.059	-2.278	1.267	0.013	0.566	1.475	-0.967	0.275	-0.079	-0.351	-0.439	0.203	0.16	-0.122	-1.107	-5.834	0.226	0.118	0.133	3.72	-0.353	2.452	-2.664	0.238	-0.092	-0.341	1.305	-0.295	0.841	17.612	-0.647	0.055	-0.507	-0.153	0.258	-0.279	1.212	-0.149	1.632	0.061	1.75	-0.858	-0.249	-0.62	-0.402	-0.342	0.278	0.214	0.818	0.3	1.155	0.17	0.261	0.199	-0.092	-3.362	-0.742	0.089	-1.701	0.526	1.131	-0.123	-0.473	0.002	-0.28	-0.055	0.233	0.149	-0.084	-0.125	-0.08	0.842	0.239	-0.606	-0.404	-1.825	0.107	0.168	0.347	-11.415	0.068	0.13	-2.712	0.837	0.754	-0.532	-0.208	0.261	-1.216	0.213	0.242	-1.083	-0.044	-0.141	0.491	-0.332	-0.534	-1.17	0.1	-0.062	0.853	0.119	-0.906	0.172	0.535	0.175	0.325	-0.345	0.407	0.516	0.047	1.437	0.837	-0.677	0.08	-0.061	-1.542	0.404	0.026	-1.062	0.178	-0.284	0.984	-0.864	-0.083	0.888	0.178	1.298	-0.105	-0.161	0.264	0.328	-2.623	0.792	0.094	0.39	1.109	-0.176	-0.548	0.073	0.088	-0.671	-0.386	-0.667	1.905	0.059	1.017	-0.321	-0.045	0.075	0.597	0.228	-0.07	-0.227	2.269	-0.223	-0.168	0.083	-0.412	-0.429	0.35	0.017	0.025	0.107	-0.271	0.152	0.193	-0.41	-0.331	0.054	-0.992	0.365	2.159	-1.531	0.186	0.338	0.151	0.725	-0.238	1.29	0.118	0.034	0.643	-0.414	0.378	0.592	0.058	0.129	0.06	0.143	0.037	0.238	-0.16	-0.293	-0.152	-0.141	-0.575	0.274	0.448	0.212	-0.055	0.694	0.951	0.124	-0.318	-0.126	0.061	6.706	-2.548	0.882	0.169	0.064	-0.335	-0.067	0.083	0.122	-0.28	2.265	0.72	0.132	-0.152	-0.356	0.376	-0.492	0.232	-0.244	-0.779	-0.549	0.31	0.072	-0.919	1.756	-0.607	-0.374	0.24	-0.014	0.616	-0.518	0.63	-1.474	0.304	0.048	-1.231	-0.192	0.309	0.675	-0.923	0.135	0.181	0.025	-0.131	-0.859	-0.119	0.133	-0.327	0.165	-0.236	-0.355	0.003	0.134	0.516	-0.055	0.367	0.229	0.035	-0.051	0.775	1.504	0.2	0.399	0.062	-0.382	0.023	-0.009	-0.82	-0.521	0.335	0.025	-0.498	-0.41	0.433	0.12	0.238	-0.441	0.214	-0.323	-0.002	1.912	-0.244	0.525	0.504	-1.738	0.797	-1.115	0.342	0.699	0.025	0.158	0.303	0.211	-0.815	0.908	-0.343	-0.626	-0.553	0.619	-0.132	-0.005	1.979	-0.375	0.281	-0.805	0.01	0.224	0.166	0.206	-1.667	1.854	-0.034	0.035	-0.362	-1.005	0.862	-2.084	0.521	0.762	0.515	0.107	0.113	-0.169	-0.188	0.272	-0.47	0.026	-0.303	-0.75	-0.813	-0.1	0.252	0.779	0.087	0.161	-0.937	5.299	-0.024	0.421	-0.075	-0.076	-0.618	-0.241	-1.246	0.203	1.498	-0.069	0.336	1.036	0.734	0.078	-0.286	0.033	-0.15	0.06	-0.022
X43264	X36594	0.027	0.679	0.102	1.431	0.158	0.01	0.172	0.456	0.943	0.058	1.37	-0.522	0.048	-0.525	-2.743	0.283	0.033	0.121	-0.107	0.933	2.233	0.325	0.334	-0.117	-0.673	0.102	-0.085	0.021	0.017	1.257	0.196	-0.079	-1.58	5.156	0.293	0.184	0.098	2.313	-0.304	0.636	-0.945	0.626	0.079	0.071	0.261	-0.083	1.188	14.802	0.03	0.141	0.764	0.071	0.048	0.002	0.607	0.024	0.941	0.11	-0.168	-1.007	0.104	-0.482	0.198	0.827	0.259	0.202	1.195	0.339	-0.288	-0.794	0.407	0.354	0.212	-2.218	0.235	0.101	-0.098	-0.052	1.237	0.059	0.147	0.232	0.169	0.035	0.337	0.114	0.149	-0.088	0.107	0.368	0.277	-0.645	-0.234	-0.527	-0.214	0.11	0.206	0.257	-0.149	0.149	-0.642	0.531	-1.512	-1.713	-0.131	0.211	0.053	-0.072	0.231	-0.465	0.296	0.54	0.168	-2.089	0.09	0.173	0.192	0.09	0.686	-0.127	0.664	0.211	-0.029	0.052	0.417	-0.432	-0.541	0.641	-0.371	-0.116	1.054	-0.574	0.549	0.159	-0.36	0.372	0.048	-1.263	0.196	0.068	0.568	-0.909	-0.494	0.396	-0.157	1.555	0.248	-0.481	-0.894	0.135	-1.932	0.588	0.214	0.108	1.115	0.471	-0.776	0.123	0.195	-0.342	-0.304	0.004	2.622	0.109	0.381	-0.295	1.598	0.107	0.59	0.402	0.104	0.009	1.325	0.125	0.144	0.257	-1.002	-0.072	0.362	0.089	-0.404	0.068	0.344	0.505	0.033	-0.101	-0.341	0.127	-1.097	-0.0	-1.381	-1.636	0.594	0.702	0.22	0.757	0.151	0.528	0.914	0.624	0.467	-0.064	0.308	0.286	0.094	0.018	0.122	0.072	0.252	-0.171	0.147	-0.001	1.535	0.017	0.189	0.354	-0.677	0.257	0.824	0.386	1.434	-0.108	-0.133	0.809	0.115	-0.946	-2.367	1.536	-0.295	-0.368	-0.132	1.199	0.007	-0.581	-0.086	1.528	0.146	-0.109	0.724	0.388	0.576	-1.169	-0.146	-1.028	-0.229	-0.286	0.225	0.159	-2.231	2.327	-0.657	-0.21	0.478	0.168	1.042	0.192	0.273	-0.344	1.237	0.187	-1.668	0.445	0.457	0.782	-0.429	0.153	0.185	0.463	0.113	-0.127	-0.337	0.284	-0.275	0.127	-0.955	0.501	0.083	0.136	-0.032	0.7	0.29	-0.108	0.534	0.952	1.581	0.642	0.205	0.449	-0.591	0.036	0.332	-0.385	-0.313	-0.097	0.035	0.083	0.545	-0.657	0.247	0.154	-0.6	-0.277	0.511	-0.164	0.065	-4.692	-2.409	0.79	-0.365	0.831	0.301	-2.354	0.469	1.006	0.126	0.409	0.881	-0.159	-2.195	0.565	0.455	-0.13	-0.129	1.54	-0.079	-1.039	1.752	0.626	-0.335	-0.985	0.335	-0.032	0.289	-0.033	-0.422	2.234	0.081	0.353	0.017	-2.562	-0.135	0.986	0.964	1.751	-0.519	0.163	-2.139	0.274	-0.139	0.39	-0.549	0.034	0.324	-0.34	-1.766	-0.427	0.191	0.656	0.141	0.168	-1.02	1.386	0.618	0.102	-0.275	0.0	-0.537	-0.147	-0.495	-0.223	1.231	-0.91	0.245	1.029	1.127	0.239	0.42	0.106	-0.205	-0.847	-0.286
X43264	X32350	0.018	0.777	0.094	1.971	0.002	0.335	-0.375	0.962	-0.066	0.016	0.281	0.957	0.08	-0.01	0.669	0.562	-0.351	0.057	0.002	0.015	0.62	-0.299	0.421	0.414	-0.108	0.036	-0.046	0.118	-0.367	0.709	-0.447	0.047	0.035	1.641	-0.498	0.058	-0.258	-0.581	-1.152	3.238	-0.039	-0.011	-0.189	-0.161	-0.029	-0.062	-0.772	-18.97	-0.062	-1.43	-0.467	0.079	0.554	-1.08	0.394	-0.234	1.543	0.084	0.627	0.431	0.157	0.273	0.165	0.948	0.098	0.128	1.039	0.395	1.784	0.385	1.12	0.097	-0.419	-2.371	0.441	0.023	0.601	0.609	-0.016	0.189	0.54	0.059	-0.273	0.022	0.148	0.197	0.844	-0.161	0.044	0.625	0.09	0.863	-0.147	-0.717	0.266	0.179	0.015	7.659	0.07	0.126	-0.073	0.251	0.779	-0.929	0.01	0.269	0.29	-0.272	0.27	1.041	-0.171	0.218	-0.164	-0.59	-0.112	-0.302	0.107	0.091	0.335	-0.658	-0.189	0.03	0.291	0.16	-0.162	-0.06	1.092	-0.226	0.576	0.287	0.244	0.547	0.354	0.304	0.016	0.299	-0.015	2.332	0.135	-0.788	-0.421	0.392	0.074	0.274	-0.776	1.991	0.017	0.024	0.509	-0.644	0.698	0.192	-0.109	-0.024	0.601	1.513	-0.229	0.113	-0.037	0.459	-0.27	0.567	1.945	0.023	0.667	-0.579	-0.104	0.074	0.525	0.527	0.061	0.126	0.306	-0.062	-7.572	0.655	-0.722	0.147	-0.055	0.133	0.181	0.057	0.348	0.455	-0.435	0.062	0.033	0.082	-1.379	-0.429	-4.826	-0.534	0.085	0.29	0.302	-0.186	0.086	0.26	0.303	-0.008	0.548	-0.056	0.259	0.119	0.067	-0.025	0.055	0.127	-0.411	-0.102	-0.002	0.228	0.878	0.067	0.243	0.239	-1.125	0.173	-0.277	0.02	1.061	-0.794	0.212	1.299	0.02	6.293	0.512	-0.63	0.444	-0.137	0.09	1.335	-0.031	-0.48	-0.181	0.227	1.192	-0.002	-0.253	-0.187	0.434	0.417	-0.361	-0.101	0.159	0.189	-0.319	0.206	-0.909	0.455	-0.215	0.278	-0.083	0.147	0.234	-0.361	0.667	0.182	-0.392	-0.392	-2.028	-0.026	0.276	2.258	-1.276	-0.157	0.29	0.271	-1.202	0.311	0.122	0.258	0.488	0.198	-0.016	-0.477	0.017	-0.535	0.54	1.118	0.74	0.639	0.366	0.799	0.401	-1.18	0.095	-0.093	0.793	0.195	-0.506	1.155	0.596	-0.485	-1.209	0.03	-0.172	0.169	-0.466	0.05	0.355	-0.6	0.401	0.262	-0.159	1.987	0.62	0.644	0.421	-1.69	0.971	-3.226	0.653	1.196	-0.045	0.339	0.17	0.333	0.648	0.506	0.512	-0.306	0.087	-0.434	0.29	-0.027	1.358	0.753	-0.051	0.704	0.385	0.236	1.136	0.25	-0.126	2.453	0.195	0.834	-0.041	-2.01	0.461	-1.532	0.684	-0.305	1.751	-0.026	1.087	-1.664	-0.852	0.517	-0.701	0.069	1.038	-0.018	-0.638	-0.384	0.391	-0.003	0.125	0.018	-1.525	-0.588	-0.749	-0.509	-0.474	-0.218	-0.775	-0.166	0.05	-0.074	2.033	-0.916	0.01	2.687	0.878	-0.546	0.353	0.164	0.031	-0.623	-0.548
X43264	X15650	0.228	0.516	0.163	1.531	0.228	-0.044	-0.073	0.106	1.104	0.204	0.351	-0.324	0.147	-0.224	1.239	0.225	-0.03	0.209	0.2	1.429	-0.652	0.011	0.301	0.532	-0.229	0.17	0.269	0.637	-0.639	1.871	-0.32	0.248	0.753	1.316	0.273	0.207	0.221	1.668	-0.793	0.853	1.614	0.44	0.003	0.007	0.284	-0.381	-0.956	3.433	-1.285	-0.671	-1.869	-0.018	-0.562	0.268	-0.701	0.38	0.84	-0.077	2.17	-0.191	0.338	0.498	0.246	-0.486	0.061	0.251	0.816	0.172	-1.181	-0.713	0.641	-0.228	0.211	-3.151	0.371	0.212	-0.686	0.587	0.801	0.293	-0.085	0.271	-0.078	-0.57	-0.07	-0.085	0.974	0.235	-0.112	0.566	0.341	0.481	-1.254	1.608	-2.548	0.293	0.4	-6.373	0.047	0.137	-0.854	0.474	0.825	1.244	0.287	0.276	0.449	0.261	0.276	-0.835	0.545	0.099	0.268	-0.092	0.093	1.366	0.287	0.198	0.253	0.452	0.441	0.076	0.695	0.201	-0.007	0.94	0.864	0.341	0.398	-1.175	1.177	-0.242	0.131	0.377	0.337	0.311	-0.572	1.276	0.29	0.318	1.002	0.579	0.157	0.873	-1.317	1.104	0.084	-0.708	-0.796	-0.836	-0.376	0.122	0.276	0.17	0.474	0.84	-0.475	0.089	0.057	0.513	-1.416	0.193	1.985	0.205	0.268	-0.28	0.818	0.202	0.15	0.541	0.195	0.132	0.828	0.137	0.286	0.617	-0.257	0.876	-0.22	0.224	0.488	0.232	0.577	0.375	0.334	0.012	0.321	0.178	-2.502	-0.251	0.583	-0.174	0.13	0.517	0.274	0.338	0.095	0.641	0.62	0.566	0.711	1.063	0.204	-0.182	0.057	-0.211	0.095	0.24	-0.017	0.407	0.247	0.564	2.592	0.136	0.197	0.389	-1.715	0.194	0.823	-0.297	1.521	0.578	-0.667	1.145	0.108	3.106	-4.122	0.291	0.104	0.098	0.049	-0.272	0.238	0.354	-0.393	0.723	1.155	0.228	-1.862	0.369	0.152	0.526	0.428	0.186	0.055	-0.158	0.066	0.172	-0.117	0.267	0.303	0.826	0.157	0.261	0.083	-0.552	0.883	-0.61	0.984	0.575	-2.319	0.195	0.894	0.979	-0.728	0.484	0.535	-0.071	0.344	-0.729	0.104	1.024	0.211	0.251	0.071	0.011	0.46	-1.004	0.669	0.814	0.632	0.588	0.618	1.134	-0.387	1.186	0.337	0.402	0.244	0.251	0.166	1.352	0.586	0.325	-0.049	-0.191	0.437	0.034	0.777	0.224	0.551	0.374	-0.434	-0.368	-0.163	7.133	0.219	-0.156	0.163	-1.429	1.521	-1.166	0.493	0.72	0.1	0.592	0.458	0.021	-0.044	-0.027	0.435	-0.159	0.691	1.217	0.294	1.194	1.115	1.058	-0.069	0.396	-0.421	0.205	1.153	-0.072	-1.256	1.859	0.182	0.719	-0.364	-0.312	1.972	-3.433	1.524	0.22	-0.149	0.169	0.374	-0.638	-0.466	0.813	0.277	0.181	-0.439	-0.323	-0.15	0.284	0.331	1.59	-0.073	0.228	0.05	1.811	-1.116	0.368	-0.047	-0.158	-1.092	0.107	-0.52	0.423	0.813	-0.637	0.414	0.596	1.018	0.334	0.923	0.26	0.084	-1.448	0.268
X43264	X30460	-0.116	-0.261	0.095	-0.316	0.035	-0.346	0.349	0.848	0.849	0.037	0.442	0.445	0.048	0.01	-2.48	-0.652	0.481	0.056	0.028	-0.6	0.533	-0.131	0.039	-0.052	0.052	0.074	-0.44	-0.605	-0.042	-1.26	1.034	-0.25	1.059	0.319	0.203	-0.086	0.045	5.682	-0.209	2.078	-2.0	-0.261	0.12	0.13	-0.839	0.077	2.697	-4.677	0.497	-0.585	-0.496	0.102	0.871	0.143	0.581	0.481	0.472	0.034	-1.569	0.91	-0.445	0.138	-0.066	-0.005	0.268	-0.108	0.913	0.118	1.903	0.197	-0.488	0.079	0.002	1.223	-0.039	-0.193	0.037	0.585	-0.978	0.123	0.412	-0.075	0.018	0.012	0.042	0.095	-0.194	-0.122	-0.135	-0.079	-0.147	-0.645	0.748	-1.154	1.383	0.135	0.476	-7.121	0.214	0.094	-2.196	0.054	1.53	-0.986	-0.04	-0.012	0.838	-0.139	0.287	1.102	0.137	-0.24	0.178	0.138	0.351	0.215	0.032	0.127	0.47	-0.237	0.191	0.238	0.286	0.193	0.199	-1.433	-1.037	-0.258	0.312	0.242	1.731	0.462	0.243	-0.318	0.513	0.081	0.618	-1.754	-0.358	1.617	0.127	0.35	0.003	0.691	0.353	0.64	-0.518	0.083	0.149	-0.057	0.639	0.307	0.11	-0.46	0.831	0.332	0.11	0.101	0.376	-0.293	-0.378	0.186	1.93	0.002	0.127	-0.082	-0.842	0.06	0.615	1.028	0.032	-0.172	0.567	-0.091	0.201	0.661	0.728	-0.696	0.158	-0.027	0.386	0.132	-0.147	-0.274	0.372	-0.017	-0.585	0.065	-0.519	-0.447	-1.196	0.752	0.366	0.422	0.274	0.598	-0.011	0.334	0.448	0.482	0.93	-0.42	0.15	-0.009	0.038	0.082	0.058	-0.009	-0.099	0.579	-0.145	-0.104	0.651	0.067	0.2	-0.097	-0.747	-0.193	0.192	0.264	1.377	0.386	0.301	-0.803	0.026	6.077	-3.056	-1.843	-1.347	0.022	-0.025	0.858	0.401	0.327	-0.025	0.412	-0.732	0.3	-0.777	-0.032	0.298	-0.517	0.023	-0.904	-0.362	-0.696	-0.158	0.293	-0.635	0.493	-0.306	-0.292	-0.258	0.045	0.655	-0.85	0.863	-0.105	-1.374	-0.065	0.427	-0.037	-0.051	0.313	-1.096	0.168	0.729	-0.046	0.448	1.209	0.187	-0.265	-1.199	0.061	-0.679	-0.301	0.233	-0.576	0.696	-0.402	0.787	0.236	-0.394	0.638	-1.568	-0.243	0.233	-1.065	-0.268	-0.29	0.267	0.374	0.203	-0.361	0.215	0.269	0.306	-0.142	-0.405	-0.03	-0.732	0.091	-0.477	-0.329	-0.146	6.739	-1.328	-0.525	-1.216	1.194	-1.029	-0.583	0.359	0.439	0.04	2.136	0.157	0.362	0.97	0.583	-0.574	0.116	-1.898	0.928	0.202	1.103	1.928	-2.282	-0.522	0.575	1.004	0.097	-2.013	-1.495	0.485	1.432	0.01	-0.048	-0.141	1.848	2.04	-1.185	0.148	1.249	0.587	0.135	1.408	-0.11	-0.243	0.483	-0.197	0.036	-0.651	-2.511	-2.068	-1.101	-2.867	0.947	0.01	0.12	-0.057	0.656	-0.445	0.873	-0.949	-0.05	-1.39	-0.435	1.281	1.039	1.193	-0.202	-0.132	0.812	0.288	1.177	-1.036	-0.052	0.714	-0.808	-0.448
X43264	X27665	0.211	0.587	-1.145	-0.063	0.047	0.405	0.416	0.172	0.711	0.105	-0.428	-2.558	0.083	-0.324	5.08	0.666	0.536	0.207	0.152	-0.643	-0.025	0.322	0.289	0.034	0.685	-2.801	0.318	-0.44	-0.004	-0.005	0.511	0.263	-0.045	-1.307	0.301	0.254	0.239	1.156	0.026	2.307	1.523	0.414	-0.623	-0.582	2.377	0.243	1.526	-3.428	0.534	-0.353	-1.94	0.294	-1.257	-0.06	0.078	0.705	0.03	-0.492	1.825	0.307	-0.042	0.742	0.198	2.041	-0.45	0.246	0.232	0.199	-1.311	0.225	-0.557	0.278	0.024	0.851	0.032	0.24	0.502	1.595	0.307	0.126	0.222	-0.153	0.198	0.177	0.468	0.007	-0.218	0.243	0.216	0.272	-0.013	0.086	0.828	1.303	2.792	0.313	0.455	-1.087	0.3	0.244	9.159	0.574	0.384	0.565	0.231	0.207	0.145	0.102	0.004	-0.471	0.173	0.021	0.158	0.643	-0.293	2.685	0.262	0.185	0.207	0.167	0.02	0.078	-0.215	0.24	-1.064	1.381	0.534	-0.279	0.423	0.572	0.801	0.45	-0.652	0.454	1.183	0.167	0.412	-2.447	-0.012	-0.745	0.37	0.393	0.154	0.378	-0.496	0.427	-0.037	0.146	0.145	-0.073	-1.44	0.236	0.245	0.281	0.793	0.556	-0.222	0.185	0.158	0.3	0.326	0.549	1.407	0.22	-2.058	0.657	0.836	0.182	-0.378	-0.326	-0.656	0.3	0.499	-0.278	0.687	0.458	0.404	0.452	-0.061	0.145	0.53	0.239	0.473	0.504	0.517	0.294	0.449	0.072	1.311	0.331	3.275	1.534	0.112	0.674	-1.221	-2.229	0.0	0.612	0.567	0.225	0.354	-0.114	0.109	-0.171	-0.044	-0.366	0.084	0.23	-0.77	0.335	0.126	0.236	0.522	0.175	0.139	0.196	-0.934	0.172	-0.362	-0.606	0.762	0.256	0.37	0.636	0.221	-0.63	-2.774	-2.234	0.657	0.479	-0.079	1.005	0.182	0.328	0.14	0.784	1.158	-0.134	-2.533	0.541	0.424	0.903	0.576	0.396	-1.254	0.043	0.083	-0.194	-0.225	-0.668	0.459	0.489	0.362	0.233	1.008	2.124	0.673	1.695	-0.307	0.445	-0.588	0.729	0.405	0.964	-0.086	0.4	0.551	0.687	0.442	-1.377	-0.642	0.681	0.262	0.464	0.401	0.55	0.158	-0.003	0.52	0.851	0.153	0.31	0.017	0.765	-1.935	0.803	0.316	0.414	0.466	-0.204	-0.001	-0.043	0.097	-0.647	0.91	-0.142	1.286	-0.101	0.758	0.224	0.365	0.797	0.395	-0.532	-0.618	1.275	-0.34	0.811	1.732	-4.782	0.888	1.558	0.546	0.784	0.218	-0.239	-0.437	-0.645	0.3	0.516	0.312	-0.383	0.503	0.885	0.271	1.029	1.25	1.306	0.54	0.378	-0.298	0.101	0.701	0.371	-0.952	1.063	-0.084	0.363	0.382	1.48	1.546	-1.193	0.619	0.514	0.844	0.124	-0.54	0.889	0.722	-4.336	1.574	0.18	1.215	0.635	1.091	0.442	0.572	0.805	0.272	0.117	0.624	-3.142	-1.647	1.459	0.689	0.264	-0.906	0.866	1.321	1.141	0.668	-0.568	0.531	-0.407	0.845	0.311	0.323	0.271	0.022	0.401	0.594
X43264	X52453	-0.243	0.126	-0.074	0.278	-0.234	-0.155	-0.314	0.289	-0.413	0.597	0.639	0.407	-0.174	-0.458	-3.595	-0.4	-0.091	-0.226	-0.22	-1.033	1.168	0.242	-0.26	-0.261	-0.321	0.11	-0.433	0.117	-0.512	1.304	-0.276	-0.268	0.028	-0.435	-0.264	-0.048	-0.149	-0.857	-0.934	-0.924	-0.462	-0.262	-0.28	-0.404	0.406	-0.189	0.498	3.574	-0.858	-0.359	0.389	0.012	-0.898	-0.194	0.155	-0.242	1.709	-0.222	0.842	-0.561	-0.24	-0.844	0.025	-0.688	1.327	-0.141	0.42	0.517	0.144	-0.299	0.462	0.124	-0.515	-2.049	-0.015	-0.238	-1.056	1.115	-0.318	-0.058	-0.305	0.134	-0.168	-0.239	-0.44	0.187	0.496	-0.249	-0.218	0.547	0.446	-0.577	-1.009	-0.293	-1.76	-0.315	-0.004	-5.649	-0.192	-0.221	-3.449	-0.142	-0.078	0.208	-0.279	0.151	0.389	-0.165	-0.288	-0.157	0.282	0.128	-0.264	-0.269	-0.931	-0.586	-0.307	-0.2	0.504	-0.681	0.186	-0.267	1.791	0.131	-0.257	-0.38	0.936	-0.421	-0.625	-0.376	-0.267	0.457	-0.093	-0.317	-1.148	-0.273	-0.618	0.27	-0.096	-0.955	-0.886	0.352	0.883	1.301	-0.781	-0.191	0.03	-0.252	-0.354	-0.613	-1.127	0.079	0.081	-0.212	0.802	-0.027	-0.365	-0.082	-0.159	0.235	-0.335	-0.148	4.872	-0.15	-0.209	-0.504	-0.132	-0.223	0.144	-0.222	-0.224	0.207	-0.605	-0.216	0.297	-0.431	-0.516	-0.036	-0.289	-0.196	-0.173	0.004	0.357	1.396	-0.561	-0.245	-0.409	-0.176	-0.941	-0.604	-1.497	-0.521	0.448	0.375	0.247	0.903	-0.239	1.143	-0.755	-0.207	1.002	-0.379	0.159	-0.223	-0.192	-0.346	-0.065	-0.128	-0.107	-0.22	-0.217	0.301	-1.214	-0.04	0.125	0.861	-0.782	-0.067	-0.047	-0.406	2.29	-0.275	3.414	-0.301	-0.137	-0.187	-5.118	1.199	-0.187	-0.44	-0.399	-1.326	0.033	0.72	-0.32	-1.775	-1.523	-0.289	0.369	-0.729	0.747	-0.687	-0.884	-0.392	-0.612	-1.373	-0.161	-0.548	-0.544	-0.576	0.297	-0.804	-0.368	-0.266	-2.129	0.056	-0.166	1.392	-0.128	-0.539	-1.159	-0.648	-0.378	0.016	0.049	-0.394	-0.259	0.374	-0.438	-1.753	0.409	-0.172	-0.937	-0.465	-0.428	-1.703	-0.715	-0.6	-0.284	0.185	-0.409	0.217	0.026	0.29	-0.517	-1.309	0.188	0.201	-0.309	-0.366	0.118	1.041	0.753	-0.107	-0.814	-0.452	-1.363	-0.551	-0.563	-0.24	0.402	-0.789	-1.406	-0.596	-0.068	-2.273	-0.197	-0.439	-0.343	1.408	-0.219	-5.276	1.466	1.727	-0.188	-0.27	0.985	-0.403	-0.873	-0.981	-0.791	-1.028	-1.118	2.577	-0.209	1.938	-0.281	0.457	-0.841	-0.313	-0.064	-0.448	0.682	-1.025	-0.97	2.708	-0.202	-0.9	-0.374	-1.224	1.436	-3.12	0.091	-0.219	0.555	-0.24	-1.199	-1.514	-1.203	0.717	-1.495	-0.202	-2.144	-0.828	-0.132	-0.351	-0.239	0.106	-0.26	-0.249	-0.697	-0.677	-0.631	-0.581	-1.192	-0.097	0.881	-0.615	-0.729	-1.362	-0.163	-0.85	-0.839	2.374	-0.458	0.292	-0.927	-0.293	-0.11	-1.129	-0.066
X43264	X52687	-0.207	1.102	-0.033	2.419	-0.215	-0.439	-0.454	0.2	0.155	0.126	1.563	1.043	0.172	-0.058	-2.269	0.461	0.128	-0.089	-0.192	-1.508	-0.284	0.075	0.367	-1.004	-0.565	0.076	-0.382	0.356	-0.548	-1.478	-0.911	-0.243	-0.714	-0.663	-0.199	-0.009	-0.239	0.385	-0.77	-1.76	-0.627	-0.763	-0.245	-0.032	-0.794	-0.191	1.052	9.708	-1.523	-0.38	1.071	-0.085	0.482	-0.234	-0.23	-0.572	1.442	-0.199	-1.314	-1.027	-0.557	-1.02	-0.036	-0.149	0.809	-0.21	0.302	0.658	1.282	-0.252	0.255	-0.036	-0.407	-2.267	0.105	-0.166	0.162	1.925	0.057	-0.32	-0.184	0.105	0.004	-0.219	-0.04	0.326	0.083	-0.177	0.062	-0.027	-0.278	-0.745	-0.481	-1.204	-1.15	-0.259	-0.442	-2.133	0.028	-0.047	-2.633	-0.403	-0.75	0.008	-0.345	0.275	-0.034	-0.024	-0.029	-0.539	-0.52	-0.495	-0.229	-0.557	-1.161	-2.396	-0.289	-0.209	0.622	-0.659	-0.435	-0.07	0.587	-0.063	0.016	-0.975	1.358	-0.449	-0.657	0.116	-0.935	-0.096	-0.138	-0.426	-1.296	-0.183	0.164	-2.073	0.549	-1.595	-1.316	-0.18	0.878	0.31	-0.405	-0.789	-0.036	-0.25	-0.319	-0.624	-1.268	0.156	-0.207	-0.247	0.492	-0.501	0.221	0.354	-0.222	-0.38	-0.076	0.555	1.165	-0.191	0.272	-0.535	-0.726	-0.09	0.257	-0.43	-0.087	-0.216	-0.686	-0.078	-0.171	-0.37	-0.113	-0.397	-0.415	-0.185	-0.179	-0.089	0.27	1.066	-0.745	-0.261	-0.553	-0.19	0.688	-0.694	5.605	-0.635	0.641	-0.265	-0.105	0.284	-0.167	-0.535	-0.589	-0.202	0.261	-0.382	0.403	-0.669	-0.183	0.297	0.109	-0.239	0.013	-0.121	-0.365	0.336	-1.554	-0.194	0.155	0.584	1.658	-0.223	-0.637	-0.231	0.158	-0.665	-0.273	-0.654	0.586	3.316	-0.98	-1.346	-0.377	-0.451	-0.144	-0.738	-0.291	-0.838	0.994	-1.395	-0.245	-0.051	1.106	-0.817	0.215	-0.581	-0.777	-0.379	0.481	-0.522	-0.341	-0.505	-0.297	-0.823	-0.449	-0.512	-0.29	-0.04	-1.801	-0.45	-0.512	3.038	-1.705	-0.274	-0.964	-0.966	-1.049	-0.537	-0.752	-0.33	0.085	0.646	-0.564	-2.397	0.271	-0.17	0.535	0.277	-0.386	-1.422	0.023	-0.275	-0.253	0.638	-0.77	0.65	0.23	-0.809	-0.643	0.047	-0.071	0.355	0.106	-0.452	-0.351	0.214	-0.617	-1.179	-0.737	-0.548	-1.675	-0.119	-0.304	-0.128	0.819	-0.37	-1.401	0.29	0.288	-3.464	0.019	-0.278	0.585	0.085	-1.518	-1.759	-0.026	1.272	-0.173	-0.628	-0.261	0.093	-0.306	1.054	-1.797	-1.003	-1.219	-0.497	0.098	0.18	0.787	-0.427	-0.177	0.385	-0.553	-0.164	0.013	-0.271	-1.605	0.87	-0.235	0.324	-0.382	-0.219	0.094	2.506	-0.53	-0.543	-0.408	-0.203	0.481	-0.206	-0.635	0.603	-1.28	-0.217	-1.686	-0.55	-1.368	-0.046	0.662	-0.703	-0.069	-0.218	-0.567	-0.689	2.285	0.272	-0.564	-0.179	-0.658	-0.872	0.276	-1.317	1.126	0.426	-0.35	-1.357	-0.841	-0.472	-0.445	0.005	-0.71	-0.615	-0.331
X43264	X21184	-0.079	0.39	0.047	1.426	-0.049	-0.607	-0.7	-0.527	0.682	-0.015	0.777	0.373	0.045	-0.675	-1.984	0.856	-0.326	0.308	-0.058	-1.179	-1.047	0.063	0.872	-0.862	-0.406	-0.106	0.061	0.269	-0.421	0.312	-0.524	-0.09	-0.313	2.839	-0.256	-0.046	0.014	1.873	-0.797	-0.744	-1.529	0.81	0.063	-0.209	-0.777	-0.238	0.151	6.245	-0.685	-0.133	0.327	0.029	-0.02	-0.277	0.27	-0.084	0.758	0.194	0.137	-1.288	-0.049	-0.348	0.052	-0.365	0.303	0.02	0.387	-0.119	-1.465	-0.245	0.374	0.033	-0.145	-7.041	0.029	-0.08	0.458	0.41	0.336	-0.196	-0.709	0.022	0.132	-0.12	-0.549	-0.02	-0.133	-0.063	-0.076	1.127	0.317	-0.99	-0.141	-0.775	-3.213	-0.361	0.141	-5.085	-0.335	-0.062	-2.623	-0.36	-1.203	2.226	-0.079	-0.174	-0.032	-0.173	0.007	-0.257	-0.16	0.002	0.022	0.227	0.258	-1.271	0.092	0.004	0.174	-0.646	0.534	-0.142	0.105	0.137	0.161	1.516	3.583	-0.123	0.178	-1.305	0.859	-0.312	0.334	-0.599	-0.309	-0.229	-0.139	-0.932	-0.366	-1.543	-0.364	-0.794	0.11	0.414	-0.178	0.625	-0.047	-0.099	-0.354	-0.481	0.8	0.394	-0.063	0.236	0.243	0.548	-0.867	-0.016	0.327	0.003	-0.377	0.132	1.298	-0.052	0.178	-0.37	0.807	-0.014	-0.292	0.605	-0.07	-0.294	0.357	0.208	-0.363	-0.03	-1.803	0.147	-0.263	-0.102	0.367	0.036	0.022	0.393	0.466	-0.209	-0.366	0.0	-1.414	-0.043	-8.077	-1.737	0.231	0.228	0.048	0.729	-0.053	-0.064	-0.046	0.546	0.389	0.069	0.214	0.119	-0.008	-0.121	-0.01	0.088	0.097	0.357	-0.239	0.234	0.575	-0.077	-0.087	0.52	-0.737	0.352	0.314	0.044	0.651	-0.323	-0.184	0.511	-0.062	5.843	-0.911	2.128	-1.148	-0.233	-0.064	-0.403	0.006	0.921	0.222	0.45	1.305	-0.098	0.515	-0.329	-0.016	0.725	-0.579	0.097	0.477	0.017	0.047	-0.516	-1.21	-0.307	0.04	-0.466	0.223	-0.091	-0.838	-1.403	0.814	-0.816	1.097	-0.134	-1.951	-0.291	0.247	-1.514	-0.011	0.129	-0.453	0.817	-0.301	4.602	-0.156	0.293	0.874	-0.041	-0.375	-0.024	-0.893	-0.058	0.421	0.202	-0.105	0.38	0.678	-1.977	0.417	0.358	0.236	0.074	-0.226	-0.292	0.014	-1.596	-0.872	0.949	-1.614	-0.462	-0.346	0.149	-0.287	-0.015	0.714	-0.654	0.188	-0.062	0.066	1.045	0.595	0.81	-2.773	3.094	0.538	-2.061	1.311	0.252	-0.053	0.151	0.084	-0.831	-2.358	-0.545	-2.462	0.175	0.601	0.077	-0.231	0.91	0.262	0.582	-0.168	-0.438	-0.206	0.22	1.108	0.555	0.41	1.983	-0.094	0.594	-0.353	0.005	-1.322	1.517	1.47	-0.096	-1.344	-0.135	0.601	0.185	0.066	0.986	0.884	-0.124	-0.507	-0.664	0.281	0.337	0.035	0.286	0.206	-0.145	-0.251	-2.063	-1.647	-2.387	-0.138	0.002	1.493	-1.411	-0.451	-1.572	1.215	-0.855	-1.056	0.853	1.512	-0.274	0.482	0.193	0.17	-1.176	-0.181
X43264	X48258	-0.059	0.711	0.01	0.886	-0.112	-0.38	-0.287	0.601	-0.219	0.148	0.663	0.636	-0.011	-0.4	-4.414	-0.563	-0.035	-0.089	-0.076	-1.211	1.113	0.109	-0.005	-0.642	-0.565	-0.047	-0.024	0.7	-0.534	1.205	-0.344	-0.202	-0.127	-1.404	-0.117	-0.124	0.093	0.105	-1.534	0.374	-0.698	0.088	-0.189	-0.253	-0.003	-0.229	-0.11	9.55	-0.782	0.053	0.299	0.014	-0.41	-0.268	-0.068	0.02	2.724	-0.06	0.834	-1.001	0.062	-0.718	-0.004	-0.286	0.701	-0.122	0.509	0.295	1.846	-0.321	0.445	-0.208	-0.224	-2.813	0.323	-0.044	-1.211	0.625	-0.048	0.229	-0.052	0.249	-0.343	-0.133	-0.214	0.095	0.959	-0.082	-0.02	0.24	0.038	-0.908	-1.772	0.035	-2.743	-0.17	-0.062	-7.954	-0.05	-0.113	-3.4	0.383	-0.231	-1.01	-0.191	0.105	0.206	-0.022	-0.081	-0.61	0.137	-0.727	0.069	-0.832	-0.904	-1.972	-0.219	-0.06	0.487	-0.646	0.003	-0.116	1.026	0.247	-0.174	-0.971	0.799	-0.166	-0.133	0.434	0.423	0.228	0.002	-0.239	-0.913	0.056	-0.84	-1.45	0.278	-2.098	-0.539	0.139	0.74	0.375	-0.926	-0.604	0.152	-0.213	-0.384	-0.584	-1.232	0.656	0.252	0.011	0.912	0.34	-0.637	0.074	0.078	-0.037	-0.383	0.158	3.78	-0.082	0.174	-0.56	0.679	-0.083	0.17	0.451	-0.062	0.128	-0.309	-0.293	0.694	-0.583	-1.134	0.122	-0.328	-0.088	-0.036	0.047	0.421	0.643	-0.264	-0.243	-0.371	-0.074	-1.061	-0.85	5.507	-1.893	0.343	0.94	0.033	1.661	-0.088	-0.468	0.484	0.292	1.364	-0.897	0.474	0.41	-0.075	0.368	-0.024	0.054	0.1	0.17	-0.167	0.2	-1.665	-0.083	0.26	1.18	-1.493	0.085	0.17	0.237	2.178	-0.22	-0.107	1.059	-0.067	-1.901	-2.063	-0.001	-0.379	-0.106	-0.132	-0.377	0.337	0.023	0.85	0.419	0.348	0.618	0.241	-0.222	1.388	-0.314	-0.486	-0.292	0.0	-1.762	0.426	-0.391	-0.907	-0.19	0.134	-0.332	-0.44	-0.085	-0.617	2.23	0.037	0.88	1.086	-0.582	-1.273	0.05	0.299	0.596	-1.01	-0.246	0.303	0.249	0.179	-3.198	0.025	-1.221	-0.276	-0.274	-0.424	-1.395	-0.291	-0.805	-0.043	0.775	0.518	0.87	0.05	0.623	0.909	0.304	0.113	0.148	-0.09	-0.627	0.228	3.654	-0.005	-1.211	-0.463	-0.342	-0.117	-0.033	0.524	-0.082	0.053	-0.087	-1.684	-0.306	0.056	-1.78	-0.318	-0.558	0.238	-3.666	0.603	-3.699	0.789	0.875	-0.081	-0.078	1.51	-0.399	-0.688	0.184	-0.148	-1.01	-0.434	2.058	-0.143	0.356	1.553	0.576	-0.373	-0.198	0.614	-0.305	-0.07	-0.015	1.17	2.758	-0.16	-0.732	-0.199	-0.503	0.165	-2.457	0.443	-0.513	0.207	-0.042	-0.176	-0.94	-1.047	0.156	-0.827	-0.086	0.16	-0.254	0.139	-0.239	0.342	1.025	-0.198	-0.08	-0.863	-0.929	2.866	-0.385	-0.66	-0.219	1.695	-1.118	0.12	-0.964	0.718	-0.655	0.036	1.448	-0.138	0.104	-0.749	0.074	-0.168	-0.525	-0.147
X43264	X35628	-0.191	1.23	0.089	2.683	-0.183	-0.456	-0.473	0.36	0.374	0.147	1.352	0.77	0.314	-0.192	-2.883	0.116	0.168	-0.131	-0.162	-1.383	0.935	-0.136	0.305	-1.146	-0.86	-0.034	-0.12	0.972	-0.643	-0.386	-0.97	-0.132	-0.583	1.151	-0.197	-0.186	-0.134	0.824	-1.199	-0.82	-0.618	-0.542	-0.266	-0.081	-0.618	-0.222	-0.729	12.068	-1.243	-0.171	0.377	-0.097	-0.042	-0.262	-0.177	-0.481	3.048	-0.1	-0.064	-1.176	-0.452	-0.66	-0.03	0.898	0.44	-0.146	0.486	0.267	2.079	-0.313	0.736	-0.376	-0.211	-2.769	0.243	-0.186	-0.52	0.946	0.106	-0.207	-0.126	0.196	-0.087	-0.154	-0.234	0.034	0.881	-0.181	0.106	0.465	-0.292	-0.832	-0.69	-0.576	-2.461	-0.25	-0.376	-4.609	-0.064	-0.154	-2.451	-0.18	-0.595	-0.707	-0.348	0.255	0.16	-0.17	0.133	-0.358	-0.35	-0.619	-0.035	-0.876	-0.97	-2.353	-0.232	-0.139	0.632	-0.63	-0.336	-0.081	0.749	0.165	0.053	-1.003	0.93	-0.422	-0.594	0.142	0.153	-0.05	-0.093	-0.493	-1.007	0.049	-0.409	-1.82	0.138	-2.196	-1.374	-0.461	1.89	0.394	-0.34	-1.029	-0.089	-0.139	-0.369	-0.569	-1.044	0.423	0.078	-0.2	0.249	-0.17	-0.537	0.15	0.007	-0.369	-0.314	0.106	2.413	-0.165	0.194	-0.626	-0.359	-0.087	0.191	0.085	-0.075	-0.195	-0.51	-0.179	0.031	-0.608	-1.617	-0.437	-0.403	-0.178	-0.088	0.009	0.33	0.412	-0.507	-0.258	-0.439	0.077	-0.9	-0.706	-0.056	-1.504	0.023	-0.506	-0.039	-0.047	0.015	-0.419	0.062	-0.001	0.786	-0.699	0.537	-0.146	-0.159	0.423	0.002	-0.088	-0.028	0.194	-0.377	0.056	-2.141	-0.167	-0.028	0.805	-0.592	-0.076	-0.052	0.238	1.178	-0.681	-0.193	-0.029	0.097	1.532	0.841	-1.713	-0.838	-0.386	-0.223	0.188	-0.112	-0.57	0.027	-0.252	0.166	-0.192	0.577	-0.833	1.516	-0.125	-0.467	-0.402	0.005	-0.606	-0.154	-0.262	-0.595	0.01	-0.141	0.064	-0.298	0.022	-1.498	0.822	0.3	1.274	-0.212	-0.618	-1.543	-0.652	-0.096	-1.074	-1.037	-0.449	0.236	0.72	0.008	-2.758	-0.046	-0.318	0.526	0.054	-0.471	-1.511	-0.127	-0.59	-0.317	1.343	0.023	0.589	0.271	-0.31	0.589	0.339	0.03	0.328	0.212	-0.639	-0.22	1.322	-0.474	-1.807	-0.31	-0.633	-0.763	-0.115	0.139	-0.124	0.501	-0.483	-0.964	0.152	0.046	-2.24	-0.221	-0.919	0.241	-1.709	-0.415	-2.435	0.57	1.159	-0.075	-0.346	0.892	0.254	0.11	1.168	-1.178	-1.065	-0.753	0.332	0.136	0.241	0.766	-0.188	0.18	0.107	-0.374	-0.094	-0.07	0.077	-0.934	1.972	-0.211	0.211	-0.364	-0.147	-0.465	-1.723	0.296	0.772	-0.431	0.032	0.31	-0.341	-0.967	0.689	-1.446	-0.18	-0.402	-0.813	-0.877	-0.49	0.593	0.615	-0.237	-0.171	-0.83	-1.101	0.308	-0.699	-0.744	-0.195	-0.221	-1.271	0.151	-1.401	1.656	0.58	-0.241	-2.015	-0.195	-0.488	-0.172	0.412	-0.39	-0.779	-0.359
X43264	X36602	0.156	0.859	-0.002	1.438	-0.144	-0.483	-0.197	0.678	-0.139	0.041	0.82	-0.297	-0.022	-0.002	-2.746	-0.641	0.26	-0.131	-0.089	-1.54	3.08	0.369	-0.371	1.219	-1.055	0.35	-0.202	-0.738	-0.426	0.505	-0.027	-0.275	-0.755	-3.557	-0.105	-0.188	0.093	2.12	-0.557	0.385	1.215	0.048	-0.19	-0.3	1.435	-0.223	0.503	12.974	-0.668	-0.034	0.362	-0.219	-0.119	-0.185	0.037	-0.106	1.593	-0.035	0.451	-0.277	-0.156	-0.359	0.036	1.083	0.314	-0.155	1.187	0.302	-2.24	-0.315	0.725	0.685	-0.301	-2.479	0.21	-0.145	0.282	-0.219	-0.337	-0.337	-0.228	-0.063	0.402	-0.129	0.02	-0.023	0.836	-0.159	-0.084	0.248	0.145	-1.396	-0.213	-1.786	-3.058	-0.298	-0.479	-5.78	-0.168	-0.089	-3.815	0.571	-1.359	-1.925	-0.165	0.146	-0.83	-0.318	-0.082	1.585	-0.077	0.332	0.136	-1.281	0.068	0.178	-0.201	-0.169	-0.122	-0.796	-0.613	-0.155	0.127	0.006	-0.142	-0.499	0.098	0.811	-0.784	1.188	0.428	0.042	-0.007	-0.274	0.053	0.511	-0.395	-3.335	-0.787	-0.869	-1.519	-0.878	1.847	0.436	-0.618	-0.18	-0.075	-0.22	-0.372	0.27	-1.76	0.053	0.294	-0.265	0.352	0.057	-0.321	-0.004	-0.158	-0.39	-0.27	0.267	1.571	-0.12	-0.316	-0.448	1.249	-0.114	0.719	-0.147	-0.103	-0.254	1.15	0.314	1.132	0.344	-0.651	-0.224	0.065	-0.149	-0.958	-0.013	-0.235	0.017	-0.142	-0.255	-0.189	-0.01	-0.767	-0.435	0.492	-0.83	0.371	0.065	0.318	0.259	-0.021	-0.028	0.329	0.731	0.051	-0.391	0.338	-0.119	-0.125	0.072	0.057	-0.029	-0.056	-0.307	-0.158	-0.37	-2.252	-0.131	-0.133	0.913	-0.549	-0.064	-0.259	0.585	0.603	-0.408	-0.337	0.257	-0.059	2.032	1.718	-2.56	-0.372	-0.544	-0.308	0.554	-0.15	-0.661	-0.472	0.644	-1.135	-0.251	0.335	-0.067	0.534	-0.97	-0.023	-0.42	-0.191	-0.202	-0.087	-0.025	-1.738	0.05	-0.175	-0.136	0.013	-0.065	-0.089	0.115	0.061	0.398	0.033	-0.285	-1.04	0.212	-0.257	0.233	-0.401	-0.473	0.031	0.814	0.055	-2.444	0.012	0.418	0.032	-0.283	-0.495	-1.021	0.392	-0.393	-0.59	0.773	0.026	-0.44	0.306	0.463	0.97	-0.018	-0.305	0.187	-0.168	-0.208	0.091	-0.402	-0.373	-1.513	-0.4	-0.16	-0.022	-0.593	-0.229	-0.096	-1.084	-0.681	0.562	-0.242	0.124	-1.806	-2.056	-0.203	-0.393	2.297	-0.306	-1.907	0.002	1.126	0.008	0.193	0.606	-0.776	-0.52	0.077	-0.586	-0.785	0.219	0.652	-0.301	-1.447	0.462	0.715	-0.626	-0.373	-0.281	-0.356	0.073	0.266	-0.897	1.388	-0.202	-0.196	-0.248	-0.649	-0.373	-0.334	-0.761	1.566	-0.501	0.496	-1.839	-0.46	-0.952	-0.568	-1.553	-0.17	0.166	-0.59	-0.852	-0.462	0.573	0.42	-0.211	-0.095	-0.819	-1.357	0.04	-0.678	-0.9	-0.209	-0.888	-0.528	-2.09	-0.513	0.118	-0.546	-0.401	-0.813	0.749	-0.725	-0.387	-0.139	-0.087	-0.674	-0.496
X43264	X53180	-0.15	1.054	-0.059	1.005	-0.146	-0.021	-0.444	0.243	0.174	-0.041	0.576	0.01	-0.116	-0.583	-2.987	0.198	-0.059	-0.126	-0.128	-0.861	0.114	0.079	-0.11	-0.461	0.005	-0.338	-0.465	0.119	-0.311	1.204	1.279	-0.183	0.217	0.187	0.005	0.018	-0.162	0.834	-0.694	0.127	-0.313	0.263	-0.383	0.493	0.117	-0.035	2.353	4.55	-0.893	-0.323	0.718	0.435	-0.44	-0.19	0.516	0.027	0.875	-0.125	-2.2	0.175	-0.11	-1.078	0.129	-2.097	0.982	-0.156	0.375	0.301	1.01	-0.314	-0.066	0.019	-0.32	-1.016	0.08	-0.089	-0.872	1.548	-0.027	0.095	-0.285	0.297	-0.084	-0.081	-0.483	-0.054	0.534	-0.182	-0.124	0.371	-0.019	-1.141	-1.148	-0.335	0.759	-0.084	0.243	-4.791	-0.165	-0.115	-2.14	0.111	-0.598	-0.791	-0.375	0.257	0.079	0.029	-0.064	-0.56	-0.625	0.063	-0.08	-0.39	-1.11	-0.001	-0.259	-0.119	-0.221	-0.437	-0.042	-0.235	1.23	0.006	0.127	0.225	-0.598	-0.019	-0.218	-0.583	-0.684	0.24	-0.057	-0.025	-0.736	-0.103	0.789	-0.156	0.245	-0.656	-0.794	0.861	0.598	1.443	0.939	-0.053	0.049	-0.2	-0.381	-0.741	-0.679	0.07	-0.029	-0.137	1.553	-0.132	0.163	-0.034	0.481	0.602	-0.208	-0.806	2.122	-0.128	-0.2	-0.393	0.176	-0.129	0.153	0.873	-0.121	0.332	-0.476	0.0	1.227	-0.252	0.683	-0.275	-0.295	-0.161	-0.39	-0.082	0.457	0.671	-0.606	-0.235	-0.618	-0.09	-0.526	-0.351	-4.244	-1.567	0.831	0.489	0.028	1.444	-0.086	0.83	1.423	0.8	1.145	-0.5	0.203	-0.401	-0.121	-0.448	-0.09	-0.162	0.001	-0.187	-0.302	-0.042	-1.334	-0.117	0.091	0.339	-0.257	-0.09	0.855	-0.098	1.258	0.024	-0.075	-0.217	0.085	-2.656	-4.923	1.983	-0.506	-0.301	-0.425	-0.238	0.001	0.616	-0.206	-1.224	1.681	-0.077	0.41	0.046	-0.032	-0.174	-1.109	-0.36	-0.726	-1.584	0.015	-0.313	-1.235	0.585	0.848	-1.241	-0.596	-0.204	-1.897	2.335	-0.345	1.186	0.147	-0.502	-0.657	-0.328	-0.596	-0.511	0.366	0.595	1.03	-0.136	-0.115	-0.81	-0.346	-0.142	-1.527	-0.259	-0.451	-1.482	-0.504	-0.232	-0.228	-0.225	1.669	1.159	0.199	0.22	-0.654	2.069	0.091	0.12	-0.522	-0.273	0.133	0.508	0.042	1.093	1.193	-0.723	-1.282	-0.375	-0.095	-0.161	-0.119	-0.792	-1.375	-0.735	0.061	-3.035	-0.769	-1.109	-0.15	0.155	-1.06	-2.926	-0.248	0.53	-0.118	0.413	0.723	-0.711	-1.633	-0.518	-0.757	-0.336	-1.046	2.291	-0.168	0.808	-1.223	-1.202	-0.451	-0.52	0.32	-0.529	1.166	1.394	-1.177	2.123	-0.053	1.005	-0.275	-2.314	0.671	-0.695	-0.035	-0.024	-0.098	-0.162	-1.11	-1.844	-1.748	0.056	-1.735	0.031	-1.743	-1.069	0.18	-0.389	-0.899	-0.312	-0.153	-0.023	-0.727	2.917	-0.818	-0.85	-1.315	-0.217	0.797	-0.62	2.353	-1.585	-1.795	-0.802	-0.801	2.234	1.71	0.92	0.097	0.32	-1.446	-1.682	-0.072
X43264	X33230	-0.164	-0.073	-0.038	0.378	-0.155	-0.117	-0.277	0.043	-0.711	0.038	0.758	1.064	-0.119	-0.467	-4.204	-0.465	-0.034	-0.141	-0.131	-1.007	1.479	0.18	-0.192	-0.385	-0.31	-0.203	-0.221	0.007	-0.368	1.21	-0.303	-0.201	0.241	-2.349	-0.282	-0.122	0.013	-0.265	-0.989	-0.464	-0.592	0.447	-0.343	-0.299	0.226	-0.17	-1.014	5.496	-1.412	-0.071	-0.617	0.042	-0.968	-0.26	0.088	0.029	2.716	-0.136	-0.113	-0.352	0.214	-0.613	-0.079	0.215	0.704	-0.205	0.566	0.238	1.325	0.025	0.179	0.235	-0.311	-1.721	0.234	-0.082	-1.031	1.193	-0.018	0.106	-0.144	0.241	-0.349	-0.156	-0.405	0.005	0.906	-0.118	-0.141	0.343	0.109	-0.836	-1.905	-0.229	-1.41	-0.273	-0.105	-8.065	-0.131	-0.167	-4.063	0.114	-0.127	-0.936	-0.212	0.097	0.186	-0.142	-0.212	0.386	0.01	-0.568	0.075	-0.455	-0.707	-2.329	-0.286	-0.147	0.219	-0.273	0.564	-0.219	1.364	0.089	-0.044	-0.843	1.145	0.089	-0.257	0.134	0.025	0.354	0.186	-0.146	-0.955	-0.197	-0.78	-1.194	-0.219	-1.364	-0.697	0.7	0.434	0.679	-0.843	0.885	0.079	-0.158	0.01	-0.37	-1.801	0.405	0.189	0.133	0.789	-0.138	-0.699	-0.011	0.033	0.008	-0.334	-0.008	3.417	-0.138	0.041	-0.452	-0.153	-0.09	0.087	0.437	-0.141	0.18	-0.566	-0.288	0.322	-0.332	-0.007	0.396	-0.286	-0.165	-0.149	0.051	0.395	0.478	-0.173	-0.248	-0.406	-0.028	-1.535	-0.676	-0.013	-1.571	-0.044	0.945	0.009	1.655	-0.169	-0.109	-0.061	-0.063	1.108	-0.741	0.302	0.053	-0.129	0.094	-0.051	-0.002	-0.037	0.1	-0.184	0.396	-1.994	-0.117	0.471	1.273	-1.164	0.057	0.798	0.192	1.842	0.037	0.274	0.929	-0.137	-2.956	-3.897	0.233	0.202	-0.267	-0.049	-1.299	1.316	0.081	0.215	-0.994	-0.192	0.53	-0.545	-0.119	1.285	-0.106	-0.829	-0.173	-0.258	-1.731	0.841	-0.522	-1.134	-0.064	0.309	-0.305	-0.354	-0.176	-0.987	0.54	-0.264	1.712	0.515	-0.169	-1.434	0.107	0.492	1.564	-0.973	-0.054	0.263	-0.15	-0.155	-2.834	0.188	-0.66	-0.794	-0.345	-0.21	-1.867	-0.439	-0.744	-0.04	0.099	-0.169	1.144	0.388	0.318	0.342	0.03	0.137	0.321	-0.063	-0.608	0.254	2.779	0.247	-0.154	-0.931	-0.443	-1.329	0.048	0.268	-0.165	-0.481	-0.604	-2.093	-0.613	-0.12	4.459	-0.807	-0.842	-1.395	-3.99	0.725	-3.321	0.941	1.239	-0.12	-0.539	2.531	-0.334	-0.265	-0.059	-0.403	-0.808	-0.944	2.561	-0.217	0.742	1.384	0.647	-0.321	-0.022	0.714	-0.466	0.315	0.16	0.192	2.558	-0.204	-1.289	-0.333	-0.445	0.762	-2.767	0.351	-0.8	0.937	-0.154	-0.478	-1.557	-1.05	0.384	-1.235	-0.132	-1.06	-0.246	0.974	-0.334	-0.436	1.166	0.082	-0.174	-0.673	-1.719	3.872	-0.262	-1.149	-0.221	0.911	-0.819	-0.859	-0.213	-0.66	-1.458	-0.605	1.726	-0.871	0.862	-0.411	0.025	0.258	-0.509	-0.215
X43264	X52462	0.154	-0.334	-0.014	0.168	0.146	0.24	-0.428	-0.037	-0.401	0.066	0.576	0.782	0.156	0.35	-2.71	-0.078	0.306	0.171	0.119	-0.03	2.829	-0.811	0.327	-0.804	-0.219	-0.042	0.435	0.444	0.004	2.47	0.031	0.234	0.393	2.262	-0.081	0.215	0.18	-0.107	-2.186	2.843	-0.571	0.391	0.13	-0.047	1.463	0.015	-1.486	10.877	-1.049	0.285	-0.104	0.289	-0.297	0.098	0.269	-0.226	2.47	0.164	0.321	-0.309	0.028	0.224	0.258	0.888	0.375	-0.065	0.554	0.31	2.514	0.299	0.981	-0.055	-0.134	-5.609	0.355	0.188	-0.032	0.029	0.509	0.334	0.107	0.238	-0.41	0.184	0.13	-0.015	0.867	0.144	0.153	0.789	0.348	0.172	-0.277	1.396	-2.577	0.218	0.403	3.407	0.145	-0.053	-2.419	0.146	0.964	-0.929	0.205	0.244	0.79	0.196	0.252	-0.616	0.546	0.403	0.182	0.018	-0.575	-0.592	0.171	-0.04	0.645	-0.16	0.69	0.131	0.776	0.206	0.169	0.066	0.096	0.009	0.237	-0.091	-0.225	0.679	-0.026	0.124	-0.998	0.18	-0.808	0.158	0.088	-0.455	0.952	0.335	-0.034	1.221	-0.443	1.729	0.203	-0.009	0.311	-0.003	-1.994	0.527	0.277	0.293	0.615	-0.272	-0.204	0.143	0.125	0.187	-0.57	0.197	2.551	0.094	0.464	-0.518	0.012	0.025	0.419	0.658	0.055	0.271	0.229	0.187	0.517	0.178	-1.158	0.594	-0.101	0.166	0.463	0.141	0.221	0.614	0.183	-0.059	0.176	0.163	-1.105	0.373	0.426	-0.319	0.159	0.314	0.242	0.73	0.183	0.625	-0.093	-0.313	1.138	0.784	0.255	0.633	0.122	-0.016	0.121	0.238	-0.055	0.046	0.044	0.194	1.625	0.054	0.087	0.822	-1.022	0.222	0.672	0.404	1.323	0.486	0.364	0.291	0.071	-1.673	4.081	0.033	0.392	0.218	0.023	-0.434	0.283	0.73	-0.174	0.392	1.114	0.036	-0.269	-0.536	0.407	-0.077	-0.774	-0.426	-0.093	-3.516	0.418	-0.869	-1.584	0.605	0.221	0.756	0.624	0.021	-0.428	-1.136	0.997	-0.522	1.179	0.55	-2.309	0.272	0.421	1.951	-0.791	-0.195	0.641	0.3	0.128	-2.46	0.437	0.05	-0.287	0.058	0.077	-0.35	-0.113	-0.742	0.55	0.624	0.978	0.376	0.216	0.821	0.892	0.183	0.332	0.25	0.23	-0.818	0.053	-1.628	1.352	-1.305	-0.137	-0.121	-1.499	-0.104	0.736	0.15	0.828	0.212	-0.007	-0.261	0.144	1.947	0.073	-0.219	-0.109	-1.938	1.857	-3.776	1.661	1.012	0.167	0.318	0.766	0.943	-0.281	-0.256	-0.573	-1.294	-0.495	1.798	0.259	1.017	0.813	0.389	0.715	0.408	-0.372	0.262	1.281	0.157	-1.072	2.622	0.123	-0.255	-0.276	-0.963	1.24	-1.431	1.676	0.585	0.956	0.19	-0.247	0.063	0.374	0.854	-0.117	0.033	0.365	-0.132	0.511	-0.765	-0.707	1.142	-0.231	0.004	-1.468	2.553	-1.712	-0.711	0.053	-0.39	0.321	1.141	-0.326	0.56	0.254	0.189	-0.016	1.518	0.505	0.568	1.047	0.04	-0.415	-0.65	0.349
X43264	X52464	0.007	-0.018	0.077	0.888	0.068	-0.139	-0.372	0.111	-0.408	0.037	0.213	1.808	0.029	0.315	-2.965	0.614	0.354	0.02	0.03	-1.937	0.246	0.024	0.206	-2.029	-0.619	-0.14	0.331	0.203	-0.242	0.449	-0.132	0.125	-0.357	-1.945	-0.108	0.121	0.142	-0.791	-0.235	-1.675	-0.317	-0.384	-0.134	0.014	0.073	-0.155	0.082	7.91	-1.696	0.289	0.017	0.202	0.597	-0.171	-0.966	0.006	1.562	0.046	-1.24	-0.809	-0.492	-0.572	0.16	0.112	0.453	-0.054	0.198	0.285	1.666	0.147	0.41	0.191	0.089	-1.495	0.373	-0.099	1.115	1.09	0.844	0.159	0.368	0.289	-0.338	0.133	-0.137	0.13	0.691	-0.089	0.053	0.374	0.034	-0.383	-0.655	-0.045	-0.21	0.015	-0.302	6.876	0.35	-0.067	-2.755	-0.408	0.092	1.155	-0.138	0.204	0.157	0.224	0.001	-0.058	0.231	-1.042	0.091	-0.178	-1.338	-4.167	0.111	-0.078	0.697	-0.278	-0.067	-0.18	0.645	0.102	0.056	-0.82	1.115	-0.324	-0.143	0.085	-1.707	0.378	-0.051	-0.349	-1.617	-0.161	0.084	-0.498	0.228	-1.012	-0.153	0.251	0.068	0.599	-0.801	1.532	0.226	0.074	0.061	-0.409	-2.337	0.227	0.157	0.195	0.52	-0.602	0.243	0.146	-0.093	0.041	0.076	0.882	1.764	0.052	-0.159	-0.434	-0.626	0.007	-0.454	0.236	0.061	0.329	-1.002	0.035	0.039	0.157	-0.002	0.794	-0.558	-0.036	0.558	0.15	0.433	0.649	-0.192	-0.223	-0.469	0.067	1.507	0.262	7.944	0.027	0.014	0.724	0.254	1.057	0.013	-0.05	-0.301	-1.232	0.807	0.113	0.294	-0.69	0.047	0.462	0.055	-0.074	0.194	0.219	-0.049	0.478	1.273	0.041	0.18	0.205	1.514	0.022	-0.302	0.309	0.171	0.048	0.187	0.355	-0.446	-0.887	0.923	-0.749	0.31	-0.085	0.09	-0.469	-0.049	0.264	1.056	-0.935	1.084	0.29	0.175	-1.209	-0.08	0.195	-1.109	-0.154	0.477	-2.17	0.342	-0.713	0.077	-0.391	-0.319	0.335	-0.04	0.123	-1.919	-1.213	0.274	4.571	-0.437	-1.638	-0.895	-0.443	-2.656	1.47	-0.782	-0.217	0.738	0.562	0.194	-2.591	0.451	0.107	0.749	0.3	-0.1	-0.4	0.276	-0.121	0.446	0.192	-0.801	0.505	0.354	0.241	-1.503	0.865	0.325	0.356	0.161	-0.598	-0.15	-0.135	0.775	-1.722	-0.834	-0.065	-1.542	0.238	0.684	0.121	1.039	-0.007	-2.303	0.491	-0.071	1.487	-0.03	0.072	1.337	-1.626	-0.264	-0.387	0.094	1.113	0.028	-0.446	0.095	0.61	-0.125	0.741	-2.4	-1.419	-0.101	-0.935	0.213	-0.154	1.057	0.835	0.308	0.475	-0.963	0.154	1.266	0.361	-2.057	1.431	-0.121	0.204	-0.348	0.385	1.004	3.477	-0.311	-0.957	0.055	0.083	-0.311	0.715	0.533	0.47	0.763	-0.064	-0.845	-0.251	0.639	0.132	0.231	-0.776	0.016	-0.06	-0.404	2.548	2.654	0.422	0.372	-0.255	-0.9	0.201	0.928	0.528	0.778	0.53	0.119	0.111	-0.629	0.148	0.219	0.012	-0.483	0.755	0.315
X43264	X52467	-0.184	-0.331	-0.004	0.518	-0.092	-0.104	-0.523	-0.344	-0.673	0.127	0.253	2.232	0.103	0.16	-3.188	-0.384	-0.392	-0.164	-0.171	-1.591	1.371	0.002	-0.139	-0.22	-0.529	-0.032	-0.103	0.286	-0.42	2.229	-0.338	-0.11	-0.243	0.684	-0.326	-0.128	-0.112	-0.468	-0.986	-0.5	-1.24	-0.36	-0.256	-0.21	0.255	-0.215	-1.755	7.534	-1.589	0.803	-0.701	-0.24	-1.738	-0.267	0.841	0.083	1.603	0.036	0.577	-0.235	0.327	0.088	0.069	1.402	0.126	-0.221	0.175	0.303	2.099	-0.097	-0.344	0.107	-0.366	-1.195	-0.083	-0.189	-0.755	1.317	1.175	0.628	-0.362	0.233	-0.294	-0.195	-0.203	-0.258	0.233	-0.207	-0.163	0.141	-0.324	-0.068	-1.662	0.366	-3.039	-0.241	-0.093	-7.869	-0.021	-0.153	0.118	-0.297	0.06	-1.624	-0.312	0.248	0.077	0.066	-0.088	-0.003	2.653	0.358	0.059	-0.873	-0.37	-0.871	-0.285	-0.19	0.62	-0.473	-0.302	-0.255	2.588	-0.012	0.67	-0.62	0.104	0.272	-0.28	-0.991	-1.37	0.391	-0.266	0.248	-0.001	-0.046	-0.603	-2.16	-0.156	-2.01	-1.771	0.656	0.068	0.597	-0.68	0.512	-0.217	-0.234	-0.145	-0.299	-1.139	-0.196	-0.106	-0.069	0.381	-0.328	0.325	-0.006	0.009	-0.226	-0.261	0.565	2.776	-0.16	0.127	-0.651	-0.44	0.012	0.278	-0.294	-0.174	-0.019	0.378	-0.172	-0.326	0.082	-0.689	0.727	-0.393	-0.167	-0.223	0.109	0.124	0.851	-0.686	-0.252	-0.282	-0.153	-1.075	-0.057	-3.746	-1.497	-0.529	0.089	0.215	0.492	-0.072	0.03	-0.841	-0.659	0.124	-1.168	0.143	-0.365	-0.108	-0.187	-0.16	-0.103	-0.153	-0.314	-0.359	0.154	-1.634	-0.171	-0.244	0.357	-0.742	-0.234	0.598	0.317	0.724	-0.148	0.623	1.151	0.056	-0.873	-0.017	2.256	0.993	-0.022	-0.144	-1.38	0.151	-0.199	0.582	-2.062	-0.049	-0.253	-0.267	-0.304	0.218	0.153	-0.579	-0.35	-0.339	-1.266	0.331	-0.589	-0.796	0.075	0.409	0.227	0.187	-0.217	-0.835	-1.449	0.051	1.901	-0.2	-0.329	-1.426	-0.268	0.19	0.243	-0.791	-0.38	0.344	0.62	-0.149	0.164	-0.327	0.083	-0.609	-0.238	-0.454	-1.307	0.474	0.125	0.312	0.424	-1.523	0.443	0.101	0.137	-0.107	0.117	0.154	-0.155	-0.492	-0.993	-0.07	-0.509	0.554	-0.914	-1.129	-0.016	-2.634	0.017	-0.009	-0.175	0.288	-0.525	-1.353	-0.374	0.019	3.895	0.448	0.263	-1.783	-1.769	-0.013	-3.732	0.666	0.303	-0.175	-0.611	0.254	-0.318	-1.008	0.569	0.178	-0.861	-0.297	0.559	-0.228	0.902	0.957	-0.67	-0.528	0.246	-0.901	-0.357	0.915	0.493	-1.178	0.629	-0.173	-0.22	-0.276	-1.188	-0.081	-3.455	1.304	-0.243	1.127	0.295	-1.514	0.104	-0.166	1.005	0.577	-0.039	-0.521	-0.678	-0.242	-0.06	-0.371	0.525	-0.157	-0.148	-0.749	-1.233	-1.99	0.043	1.114	0.069	-5.098	0.468	0.2	-0.813	-1.451	-0.464	-0.265	-0.909	0.083	0.471	0.075	-0.033	0.113	-0.36	-0.519
X43264	X42446	-0.015	0.23	0.092	1.33	-0.005	-0.355	-0.11	0.583	0.072	0.022	0.951	1.071	0.033	-0.292	-1.569	0.16	-0.037	0.025	-0.002	-0.855	1.554	-0.11	0.485	-0.315	-0.449	-0.079	0.128	0.4	-0.533	0.117	0.257	0.075	-0.361	3.995	0.022	0.104	0.024	0.423	-0.883	2.752	0.863	-0.21	-0.13	0.055	1.263	-0.157	0.415	7.677	-0.208	-0.33	1.537	0.056	-0.359	-0.032	-0.153	-0.147	2.003	0.015	0.401	-0.227	0.119	-0.844	0.079	1.117	0.416	0.087	0.706	0.373	2.656	-0.968	1.21	-0.164	-0.018	-3.055	0.448	-0.084	-0.76	1.726	-0.029	0.211	-0.327	0.265	-0.088	-0.003	-0.022	0.039	0.984	-0.047	-0.045	0.541	0.158	-0.321	0.556	1.037	-2.271	0.206	0.415	-5.701	0.272	0.079	-1.62	-0.053	0.195	-0.96	-0.124	0.255	0.852	0.331	0.197	0.029	0.142	0.658	-0.198	-0.744	-1.2	-0.639	-0.038	-0.072	0.171	-0.579	0.427	-0.007	1.005	0.198	0.077	-0.177	0.956	-0.07	-0.311	-0.7	-0.029	-0.067	-0.113	-0.519	-0.792	0.323	-0.248	0.084	0.45	-0.928	-0.225	-0.193	0.135	0.771	-0.255	0.882	0.159	-0.298	-1.218	0.053	-0.232	0.403	0.036	-0.072	1.374	-0.194	0.175	0.092	0.097	0.048	-0.028	0.17	3.351	0.047	0.28	-0.157	0.146	0.037	0.619	0.178	0.035	0.124	0.584	0.272	0.231	0.308	0.095	-0.437	-0.193	0.019	-0.552	0.133	0.33	0.885	-0.039	-0.164	-0.19	-0.028	-0.255	0.034	-4.541	-0.791	0.615	0.191	0.238	0.559	0.058	0.863	0.335	0.125	1.36	0.106	0.293	0.026	0.016	-0.27	0.034	0.123	0.073	-0.325	-0.055	0.158	0.433	-0.043	0.03	0.509	-0.382	0.172	0.488	-0.206	1.874	-0.095	0.474	0.305	-0.006	1.5	-1.112	0.857	-0.0	-0.277	-0.545	-0.091	-0.078	0.259	-0.398	0.437	0.501	-0.129	1.4	0.156	0.102	-0.414	-0.665	-0.575	-0.291	-1.856	0.265	-0.576	-1.005	0.675	-0.217	-0.575	0.166	0.086	-1.412	-0.315	-0.246	0.843	0.77	-0.632	-0.345	-0.314	-0.255	0.886	-0.168	-0.333	-0.214	0.829	-0.184	-0.902	-0.039	0.419	-0.335	-0.047	-0.271	-0.26	-0.445	-0.151	0.238	1.229	0.234	0.585	0.615	-0.368	0.475	0.128	0.358	0.409	-0.021	-0.196	0.065	-2.242	0.39	-0.132	-0.211	-0.33	-1.458	-0.372	-0.089	0.11	0.953	-0.19	0.604	0.149	0.146	-9.089	-0.012	-0.592	1.043	1.807	-0.073	-4.107	1.059	1.469	0.01	0.029	0.3	-0.878	-1.258	-0.418	-0.774	-1.063	-0.768	1.012	0.12	1.181	0.909	-0.2	0.08	-0.525	0.07	-0.137	0.783	-0.492	-0.77	1.94	0.002	0.255	-0.499	-1.099	1.11	-0.009	0.744	0.8	0.317	0.09	-0.021	-0.5	-1.098	0.783	-1.641	-0.104	-0.505	-0.572	-0.099	-0.509	-0.083	-0.095	0.096	0.02	-0.734	2.008	-2.78	0.557	-0.231	-0.279	0.077	-0.436	-0.077	-1.176	1.158	-0.144	-0.481	2.187	0.221	0.107	0.235	-0.006	0.259	-1.116	-0.221
X43264	X42449	-0.168	0.454	-0.015	1.505	-0.143	-0.423	-0.303	0.139	-0.22	0.084	0.967	1.882	0.194	-0.161	-2.736	0.437	0.1	-0.114	-0.134	-1.702	-0.183	0.0	0.459	-1.025	-0.67	-0.066	0.058	0.094	-0.586	-1.061	-0.698	-0.156	-0.671	-1.301	-0.183	0.106	-0.193	-0.237	-0.366	-1.493	-0.187	-0.648	-0.189	-0.064	-0.368	-0.133	0.454	6.357	-1.658	-0.375	0.861	-0.102	0.197	-0.23	-0.472	-0.382	1.087	-0.133	-1.839	-0.087	-0.493	-1.032	-0.066	0.059	0.608	-0.115	0.485	1.061	1.353	-0.319	0.241	-0.021	-0.311	-1.413	0.118	-0.137	0.563	2.847	0.03	-0.156	-0.153	0.278	-0.099	-0.145	-0.243	0.261	0.382	-0.179	-0.118	0.077	-0.229	-0.661	-0.338	-0.837	-0.936	-0.156	-0.41	2.683	0.42	-0.077	-2.998	-0.557	-0.631	0.348	-0.335	0.29	0.124	0.36	-0.07	-0.136	-0.16	-0.581	-0.218	-0.552	-1.222	-3.305	-0.181	-0.162	0.544	-0.687	-0.336	-0.173	1.292	-0.017	0.25	-1.212	1.785	-0.389	-0.589	-0.481	-1.277	0.009	-0.149	-0.603	-1.42	-0.165	0.039	-0.731	0.564	-1.355	-0.566	-0.29	0.122	0.423	-0.673	0.66	0.121	-0.214	-0.391	-0.557	-1.437	0.225	-0.112	-0.129	0.653	-0.451	0.374	0.195	-0.204	-0.167	-0.122	0.784	1.38	-0.113	-0.186	-0.463	-0.585	-0.115	-0.009	-0.192	-0.017	0.123	-0.684	0.129	-0.383	0.107	0.241	0.068	-0.431	-0.14	-0.156	0.059	0.391	0.841	-0.795	-0.242	-0.591	-0.1	0.732	-0.258	5.437	-0.449	0.041	0.112	0.001	0.789	-0.134	0.051	-0.515	-0.744	0.503	-0.061	0.339	-0.876	-0.09	0.026	-0.002	-0.19	0.113	-0.013	-0.273	0.488	-0.37	-0.133	0.13	0.129	1.845	-0.082	-0.39	-0.171	0.392	-0.6	0.14	-0.502	0.487	1.031	-1.891	-0.676	0.039	-0.415	-0.197	-0.341	-0.284	-0.59	1.504	-1.598	-0.085	0.133	1.033	-0.588	-0.095	-0.227	-0.965	-0.387	0.38	-1.063	-0.085	-0.593	0.029	-0.285	-0.648	-0.434	-0.226	0.01	-2.457	-1.249	-0.589	2.861	-1.754	-0.664	-0.826	-0.823	-1.339	0.699	-0.837	-0.352	0.304	0.81	-0.436	-2.479	0.26	0.151	0.64	0.328	-0.143	-1.444	0.07	-0.117	0.221	0.629	-0.856	0.485	0.584	-0.481	-1.109	0.456	0.153	0.306	0.141	-0.49	-0.323	-0.5	-0.236	-0.99	-0.747	-0.36	-2.25	-0.02	0.163	-0.019	0.889	-0.418	-1.289	0.426	0.052	-3.309	0.08	-0.216	0.989	-0.652	-1.268	-1.197	0.383	1.229	-0.137	-0.702	-0.449	-0.244	-0.258	0.913	-2.261	-1.107	-0.809	-0.875	0.004	0.031	0.828	-0.604	-0.152	0.514	-0.69	0.004	0.444	-0.257	-1.863	0.738	-0.202	0.123	-0.369	0.276	0.195	3.491	-0.103	-0.762	-0.098	-0.116	0.115	-0.189	-0.423	0.638	-0.817	-0.16	-1.772	-0.641	-0.356	-0.059	0.354	-0.876	0.112	-0.156	-0.285	2.8	2.108	0.921	-0.242	-0.204	-1.397	-0.64	0.21	-0.438	0.8	0.356	-0.297	0.071	-0.886	-0.217	-0.352	-0.098	-0.589	-0.121	-0.317
X43264	X52450	-0.109	0.487	0.023	1.495	-0.095	0.123	-0.136	0.212	-0.193	0.075	0.803	0.456	-0.071	-0.401	-3.328	-0.218	-0.094	-0.095	-0.063	-1.164	1.017	0.013	0.782	-0.288	-0.085	-0.1	-0.058	-0.414	-0.634	0.775	0.196	-0.085	-0.306	3.491	-0.211	0.113	-0.169	-0.907	-0.454	0.327	-0.046	-0.25	-0.208	-0.302	-1.395	-0.222	-0.358	8.942	-1.498	-0.323	1.065	-0.128	0.039	-0.289	0.545	-0.236	0.895	-0.065	0.095	-1.011	-0.069	-0.516	-0.028	-0.538	-0.151	-0.033	1.237	0.451	0.459	-0.372	0.269	-0.473	-0.075	-1.732	-0.028	-0.123	-0.626	1.057	0.677	0.536	-0.006	0.273	-0.353	-0.134	-0.057	-0.132	0.692	-0.123	-0.089	0.343	-0.129	-0.892	-1.46	-0.32	-1.954	-0.122	-0.104	-7.722	-0.017	-0.094	-0.256	-0.325	-0.157	0.358	-0.291	0.084	0.65	0.086	-0.007	-0.087	0.222	-0.361	-0.116	-0.676	-0.599	-0.833	0.022	-0.105	0.502	-0.599	0.438	-0.064	2.089	0.074	0.248	-1.036	0.458	-0.183	-0.291	-0.796	-0.056	0.394	0.422	-0.254	-0.406	0.168	-0.615	0.016	0.757	-1.497	-0.072	-0.121	0.243	0.383	-0.811	1.682	0.226	-0.214	-0.464	-0.293	-1.016	0.195	0.054	-0.081	0.88	0.083	-0.284	0.059	0.095	-0.108	-0.296	0.2	2.852	-0.073	-0.002	-0.556	0.574	-0.084	0.555	0.091	-0.072	0.02	0.153	0.096	-0.457	0.003	-0.884	-0.495	-0.2	-0.077	0.025	0.049	0.211	0.814	-0.443	-0.111	-0.356	-0.055	0.044	0.186	1.478	-0.956	-0.228	0.317	0.045	0.749	0.012	-0.082	0.251	0.057	0.47	-0.044	0.344	-0.577	-0.076	-0.169	-0.078	0.034	-0.129	-0.082	0.048	0.423	0.489	-0.059	0.304	0.037	-0.677	0.094	1.133	0.068	1.744	0.176	0.353	-0.001	-0.072	-1.458	-1.107	5.404	1.576	-0.224	0.142	0.134	-0.091	-0.208	0.537	0.422	-0.409	0.062	1.2	0.089	0.577	-0.329	-1.327	-0.321	-0.291	-1.345	0.391	-0.275	-1.232	2.104	-0.117	-0.606	0.654	-0.215	-0.621	-1.725	-0.886	2.264	0.407	-0.345	-1.265	-0.783	0.426	0.31	-0.318	-0.233	-0.113	-0.066	-0.183	0.181	-0.65	-0.106	-0.754	-0.042	-0.488	0.651	-0.189	-0.052	0.023	0.656	-0.763	0.937	0.133	2.937	-0.088	-0.597	0.331	-0.01	-0.971	-0.28	0.274	0.843	-0.115	0.307	-0.566	-0.203	-2.274	0.723	0.018	0.228	0.204	-0.952	-1.298	0.534	0.178	-2.439	-0.577	0.2	0.105	-6.226	-0.952	-4.723	0.426	0.489	-0.068	-1.378	0.477	-0.175	-1.658	0.432	-0.649	-0.276	-1.403	4.33	0.003	0.255	0.554	-1.648	-0.467	-0.588	-1.109	0.088	0.505	-1.12	-0.783	3.336	-0.177	0.015	-0.295	-1.975	-0.078	-0.755	1.049	-0.509	-0.647	-0.021	-1.755	-0.073	0.03	1.461	-0.094	-0.117	-1.742	-1.308	-0.606	-0.409	0.832	0.031	0.544	-0.072	-0.385	-2.006	-1.001	1.002	-0.091	-0.207	-1.594	-0.373	0.214	-1.507	0.407	-0.749	0.008	1.025	0.199	0.258	0.19	-0.042	-0.602	-0.067	-0.881
X43264	X52461	0.018	0.21	0.087	0.597	-0.011	-0.114	-0.021	0.72	-0.651	-0.002	0.469	2.154	0.044	-0.325	-2.429	-0.487	0.192	0.015	0.034	-0.923	1.856	0.151	-0.049	-0.182	-0.911	0.313	0.306	0.782	-0.515	2.151	0.065	0.002	-0.134	1.072	-0.125	0.018	0.131	-0.608	-1.365	1.161	0.2	0.113	0.04	-0.101	1.505	-0.165	-1.226	8.713	-1.515	0.622	-0.204	0.244	-0.473	0.164	0.036	0.522	1.992	0.018	0.451	0.281	0.105	-0.347	0.243	0.954	0.689	-0.197	0.263	0.553	1.84	-0.217	0.756	0.234	-0.062	-2.369	0.346	-0.026	-0.486	1.865	-0.299	0.288	-0.013	0.201	-0.259	0.044	-0.624	0.178	1.187	0.11	-0.149	0.491	0.24	-0.274	-1.001	1.121	-1.874	-0.073	0.386	-4.35	0.234	-0.039	-4.117	-0.207	-0.268	0.909	0.002	0.265	0.856	0.176	-0.181	-0.045	0.453	-0.219	-0.194	-0.127	-0.508	-1.487	-0.081	0.0	0.304	-0.781	0.285	-0.214	1.482	0.165	-0.352	-0.421	1.229	-0.079	-0.096	-0.239	-1.378	0.745	-0.136	-0.18	-0.891	0.078	-0.765	0.447	0.238	-0.639	-0.45	0.508	0.109	1.102	-1.452	0.465	0.233	-0.152	-0.08	-0.241	-1.56	0.528	0.083	0.142	0.904	0.076	0.078	0.099	0.19	0.447	-0.151	0.336	3.398	0.055	-0.106	-0.521	-0.177	-0.061	0.334	0.3	0.034	0.377	-0.494	0.307	0.267	0.134	-0.533	0.725	-0.367	0.032	-0.318	0.17	0.56	0.724	-0.706	-0.274	-0.228	-0.034	-0.17	-0.21	-2.19	-0.155	0.122	0.885	0.339	0.979	0.026	1.122	-0.368	-0.233	1.342	0.29	0.222	0.057	0.036	-0.136	0.047	0.185	0.073	-0.019	-0.012	0.07	1.543	0.05	0.105	0.876	-0.892	0.105	-0.06	0.172	1.443	0.38	0.494	0.266	-0.014	-0.879	1.721	0.984	0.464	0.043	-0.072	-0.297	0.133	0.316	-0.255	-0.305	-0.128	-0.085	0.054	-0.161	0.271	0.226	-1.929	-0.254	0.216	-3.504	0.34	-0.764	-1.129	0.028	0.487	-0.305	-0.173	0.032	-2.186	-0.696	0.374	2.431	0.666	-0.505	-0.27	-0.24	-0.342	0.75	-0.141	-0.578	0.328	0.864	0.262	-0.915	0.309	0.518	-0.004	-0.066	0.052	-1.783	0.147	-0.771	0.381	0.211	0.447	0.813	0.632	0.563	0.109	1.285	0.394	0.082	0.399	-0.326	0.094	-2.436	1.061	-0.387	-0.556	-0.406	-1.819	-0.145	0.262	0.075	0.151	-0.081	0.312	0.269	0.095	-0.809	-0.019	-0.392	0.744	3.326	0.847	-5.047	1.564	0.885	0.023	-0.388	0.369	-0.791	-0.332	-1.664	-0.348	-1.527	0.721	2.281	0.036	0.586	0.003	0.052	0.129	0.145	0.19	-0.032	1.71	0.459	-1.594	2.405	-0.256	-0.786	-0.34	-0.231	1.392	-0.836	0.866	0.244	0.515	0.146	-0.551	-0.561	-0.793	0.636	-0.284	-0.118	0.428	-0.419	0.772	-0.286	-0.281	0.845	-0.083	-0.176	-0.66	1.861	-1.862	-0.578	0.009	-0.25	1.191	0.164	-0.475	-0.108	-0.046	-0.777	-0.767	1.422	0.108	0.207	-1.571	-0.022	0.376	-0.941	0.376
X43264	X19263	-0.028	0.232	0.045	0.685	-0.024	-0.183	-0.122	0.41	-0.443	0.032	0.175	1.396	0.03	0.166	-2.404	0.545	0.438	-0.004	0.004	-1.426	0.596	0.103	0.072	-0.919	-0.498	0.118	0.134	0.05	-0.347	-0.396	-0.66	-0.079	-0.469	-2.466	0.049	0.111	-0.041	-0.786	-0.201	-1.917	-0.082	-0.667	-0.225	0.173	-0.615	-0.058	-0.43	2.191	-0.68	0.64	0.173	0.221	0.502	0.03	-0.026	0.213	1.38	-0.009	-1.449	-0.222	-0.502	-0.817	-0.013	-0.353	0.654	-0.122	-0.041	0.536	1.201	-0.083	0.078	0.133	-0.081	-0.45	0.401	-0.096	0.708	0.677	-0.013	-0.085	0.148	0.252	0.098	0.177	-0.043	0.297	0.101	-0.117	-0.013	0.125	-0.129	-0.675	-0.751	-1.145	2.051	-0.094	-0.348	10.984	0.138	0.003	-3.655	-0.372	-0.149	1.434	-0.255	0.209	0.282	0.069	-0.073	-0.101	-0.078	-0.916	-0.181	-0.307	-1.058	-2.924	-0.02	-0.054	0.481	-0.459	-0.245	-0.05	0.864	0.084	0.003	-0.851	0.67	-0.31	-0.472	0.26	-1.948	0.458	0.139	-0.433	-1.318	-0.003	-0.108	-1.101	0.189	-1.082	-0.772	0.264	0.137	0.417	-0.482	-0.804	0.231	-0.05	-0.085	-0.489	-1.795	0.072	0.117	0.078	0.542	-0.97	0.515	0.258	-0.022	0.051	0.028	1.501	1.363	0.021	0.078	-0.312	-0.636	-0.023	0.285	0.239	0.037	0.239	-0.914	0.06	0.227	-0.396	0.043	0.324	-0.278	-0.047	0.334	0.116	0.449	0.59	-0.546	-0.21	-0.453	0.014	2.367	-0.236	10.978	0.156	0.249	0.453	0.144	0.988	-0.007	0.271	-0.278	-0.453	0.716	-0.098	0.29	-0.633	-0.005	0.594	0.036	-0.161	0.226	0.268	-0.152	0.466	-0.608	0.007	0.138	0.531	2.177	-0.032	-1.219	0.134	-0.222	-0.469	0.064	-0.513	-0.058	-1.589	0.745	-1.153	-0.028	-0.001	-0.125	0.018	-0.16	-0.33	1.425	-0.732	0.395	0.4	0.26	-0.794	0.066	-0.051	-1.307	-0.033	0.478	-1.81	0.125	-0.338	0.37	-0.546	-0.049	-0.37	-0.531	-0.011	-2.658	-0.073	0.038	3.93	-1.272	-1.934	-0.446	-0.248	-2.684	0.825	-0.017	-0.528	0.487	0.613	0.131	-2.195	0.32	-0.002	0.775	0.346	-0.156	-1.358	0.398	-0.223	0.241	0.537	-0.35	0.609	0.209	-0.051	-0.014	0.102	0.261	0.299	0.504	-0.426	-0.2	0.338	0.373	-1.25	-0.301	-0.188	-1.632	0.205	0.03	0.05	0.725	-0.356	-1.503	0.356	-0.026	-0.904	0.056	-0.124	0.908	-0.503	-1.002	-1.375	0.1	1.111	-0.012	-0.511	-0.165	0.505	0.559	0.418	-1.692	-1.077	-0.349	-0.784	0.163	-0.105	0.953	0.192	-0.048	0.535	-0.851	0.224	0.907	0.579	-1.705	0.729	-0.134	0.096	-0.338	0.941	0.261	6.334	-0.129	-0.254	0.339	0.023	0.335	0.723	0.2	0.706	0.102	-0.088	-0.869	-0.583	0.15	-0.02	0.26	-2.196	0.013	-0.078	-0.132	1.513	3.797	0.733	0.087	-0.226	-1.07	-0.319	0.449	0.295	0.901	0.854	-0.098	-0.726	-0.553	-0.173	-0.005	0.065	-0.08	-0.471	-0.038
X43264	X52669	-0.179	0.388	0.037	1.026	-0.066	-0.355	-0.296	-0.209	-0.717	0.092	0.555	0.792	0.178	-0.419	-3.052	-0.817	0.055	-0.153	-0.028	-1.213	1.649	-0.033	-0.09	-0.38	-0.881	0.116	-0.152	0.707	-0.709	0.22	-0.369	-0.293	-0.317	0.61	-0.323	-0.189	-0.085	-1.48	-1.041	-1.208	-0.065	-0.347	-0.211	-0.367	-0.051	-0.206	-0.33	9.374	-1.646	0.032	0.682	-0.006	0.036	-0.045	-0.262	-0.137	2.289	-0.147	-0.487	0.089	-0.114	-0.434	0.022	-0.742	0.703	-0.212	0.279	0.116	2.072	-0.29	0.138	-0.217	-0.436	-1.534	0.91	-0.182	-0.738	1.378	-0.196	0.101	-0.086	0.162	-0.225	-0.168	-0.312	-0.092	1.163	-0.131	-0.095	0.119	-0.144	-1.007	-0.579	0.513	-2.068	-0.251	-0.284	-5.05	0.031	-0.173	-0.389	-0.34	-0.223	1.303	-0.255	0.305	0.984	-0.09	-0.168	0.328	0.039	-0.521	-0.146	-0.615	-0.505	-1.483	-0.095	-0.137	0.355	-0.74	0.116	-0.216	2.753	0.213	0.068	-1.435	0.922	-0.325	-0.507	-0.209	-0.828	0.491	-0.075	-0.424	-0.342	0.248	-0.811	0.843	0.444	-1.606	-1.105	-0.338	0.547	0.924	-1.105	0.691	0.058	-0.197	-0.369	-0.369	-0.965	0.042	0.013	-0.246	0.802	-0.206	-0.291	0.02	-0.147	0.164	-0.321	0.912	2.605	0.096	0.067	-0.616	0.138	-0.087	0.425	-0.513	-0.129	-0.079	-0.157	-0.027	-0.496	-0.026	-0.972	0.112	-0.258	-0.158	-0.585	0.021	0.356	0.603	-0.699	-0.246	-0.21	-0.15	-0.138	0.159	-1.028	-0.311	0.178	0.278	0.081	0.67	-0.137	0.062	-0.05	-0.012	0.524	-0.505	0.471	-0.516	-0.14	-0.03	-0.108	-0.003	-0.051	-0.145	-0.112	0.133	-0.364	-0.151	0.181	0.49	-0.793	-0.02	0.61	-0.026	1.319	-0.286	0.268	-0.255	-0.033	0.119	0.523	2.514	0.824	-0.423	0.15	-0.116	-0.036	-0.78	-0.525	-0.556	-1.725	-0.139	1.267	-0.205	0.433	-0.378	-1.204	-0.332	0.064	-1.473	-0.041	-0.362	-0.449	0.27	0.31	-0.176	-0.432	-0.149	-2.146	-2.596	0.168	2.791	-0.152	-0.355	-1.244	-0.501	-0.1	0.887	-0.321	-0.572	-0.097	0.301	-0.257	-1.358	-0.164	0.04	-0.037	-0.05	-0.47	-1.638	-0.009	-0.436	-0.534	0.897	-0.108	0.674	0.763	3.158	0.914	-0.106	0.207	-0.093	-0.234	-0.462	-0.013	-0.652	0.13	-1.127	-0.269	-0.471	-1.789	0.468	-0.122	0.075	-0.289	-1.023	-0.145	0.084	0.18	-3.069	-0.838	-0.261	-0.588	-5.931	-0.423	-4.51	0.834	1.103	-0.15	-0.856	0.427	0.213	0.407	-0.144	-1.021	-0.867	-0.453	1.683	-0.036	0.749	-0.159	-0.548	-0.168	-0.253	-0.767	-0.288	0.944	-0.244	-1.609	3.575	-0.2	-0.305	-0.393	-0.772	0.493	-1.606	1.411	0.161	0.327	-0.044	-1.512	-1.222	-1.055	0.678	-1.258	-0.16	-0.961	-1.052	-0.188	-0.464	0.511	0.36	-0.131	-0.189	-0.692	-2.969	-0.708	0.455	-0.584	-0.08	-1.783	-0.536	-0.024	-0.917	0.124	0.148	-0.768	1.14	0.338	-0.068	-1.171	0.149	-0.54	-0.64	-0.154
X43264	X52470	-0.112	-0.267	0.025	0.34	-0.198	-0.232	-0.269	-0.295	-1.063	-0.166	0.085	2.172	0.035	-0.362	-2.902	-0.54	0.051	-0.148	0.491	-0.969	0.251	0.298	-0.354	0.146	-0.637	0.133	-0.373	0.758	-0.558	1.178	-0.531	-0.332	-0.117	-0.207	-0.339	-0.224	-0.096	-1.526	-0.693	-1.645	0.389	0.04	-0.25	-0.31	1.308	-0.175	-2.423	0.475	-1.63	0.292	-0.541	-0.019	-1.3	0.1	-0.193	0.308	0.591	-0.146	-0.987	1.173	-0.132	-0.623	-0.012	0.625	0.427	-0.13	0.105	0.466	0.663	0.04	0.145	0.532	-0.585	0.315	0.088	-0.228	-0.479	1.856	-0.341	0.061	-0.341	0.219	0.092	-0.184	-0.58	-0.137	0.769	-0.163	-0.216	0.153	0.077	-0.946	-1.15	-0.073	-1.053	-0.311	-0.175	-1.57	-0.067	-0.231	-2.964	-0.525	-0.335	0.448	-0.208	0.274	0.07	-0.137	-0.274	1.177	0.116	-0.015	-0.213	-0.111	-0.199	-1.728	-0.292	-0.235	-0.351	-0.452	-0.001	-0.242	3.038	-0.13	-0.274	-0.914	0.609	-0.225	-0.604	-1.126	-1.343	0.652	0.051	-0.198	-0.858	-0.281	-0.712	0.686	-0.382	-0.917	-1.207	0.215	-0.101	0.348	-0.925	0.96	0.133	-0.247	0.158	-0.214	-1.291	-0.112	-0.251	-0.002	0.552	-0.052	-0.619	-0.136	0.009	0.277	-0.308	-0.16	2.729	-0.141	-0.528	-0.514	-0.636	0.104	-0.039	-0.011	-0.206	0.314	-0.48	0.56	-0.636	0.372	0.528	0.9	-0.39	-0.233	-0.62	0.083	-0.035	0.173	-0.976	-0.258	-0.416	-0.189	-0.988	-0.257	-5.606	-0.805	-0.602	0.644	0.186	0.788	-0.235	1.633	-0.938	-0.721	0.672	-0.009	-0.032	-0.585	-0.219	-0.42	-0.073	-0.067	-0.075	-0.218	-0.382	-0.052	-0.152	-0.184	0.218	0.223	-0.568	-0.11	0.759	-0.107	0.86	0.221	0.535	-0.459	-0.018	-3.77	-2.315	1.087	0.322	-0.278	-0.429	-0.484	-0.311	0.431	-0.464	-0.856	-1.909	-0.246	-0.607	0.036	-0.355	0.079	-1.152	-0.059	-0.101	-1.219	-0.13	-0.511	-0.315	-0.227	0.6	-0.145	-0.378	-0.265	-2.333	-1.069	-0.357	2.485	-0.071	-0.106	-0.708	-0.376	-0.648	0.133	-0.043	-0.462	-0.274	0.559	0.004	-0.116	0.089	1.273	-0.279	-0.374	-0.199	-1.759	-0.025	-0.474	-0.17	-0.264	-0.988	0.725	1.029	-0.05	-0.606	0.593	0.381	0.048	-0.226	-0.478	-0.209	-2.354	0.428	-0.292	-0.627	-0.497	-2.469	-0.373	-0.256	-0.185	-0.751	-1.018	0.066	-0.143	-0.114	3.983	-0.609	-0.709	-0.848	2.438	-0.317	-2.594	1.153	0.726	-0.212	-0.796	-0.447	-0.705	-0.322	-1.024	-0.408	-0.656	0.105	1.327	-0.084	0.296	-1.815	-0.857	0.156	-0.244	-0.034	-0.388	1.733	-0.432	-2.302	0.504	-0.258	-0.956	-0.363	0.479	1.063	-0.194	0.342	0.055	0.71	-0.205	-0.82	-1.083	-1.163	0.63	-0.552	-0.217	-1.654	-0.668	1.14	-0.227	-0.909	-0.115	-0.097	-0.199	-0.489	1.493	-1.804	-0.865	-0.844	-0.261	-0.729	-0.016	-2.286	0.526	-1.945	-0.417	-1.068	0.006	-0.494	0.228	-0.74	-0.214	-0.557	-1.095	-0.156
X43264	X52616	0.064	-0.204	0.008	1.049	-0.007	-0.017	-0.314	0.485	-0.287	-0.055	0.427	1.06	-0.097	0.282	-3.843	0.218	0.257	0.045	0.054	-1.122	0.604	0.045	0.409	-1.789	0.173	-0.135	0.336	0.503	-0.002	0.234	0.081	0.001	0.229	-0.733	-0.07	0.137	0.163	-0.382	-1.084	0.99	-0.117	-0.442	-0.418	0.082	0.368	-0.423	0.659	6.791	0.071	0.858	0.505	0.09	0.55	-0.074	-0.25	0.159	2.493	0.003	-0.725	-1.81	-0.176	-0.564	-0.039	-0.901	0.162	0.007	0.426	0.308	1.884	-0.264	0.863	-0.105	-0.023	-2.213	0.821	-0.032	-0.441	-0.434	0.501	0.296	0.286	0.275	-0.253	0.118	0.263	0.097	0.437	-0.017	0.068	0.358	0.28	-0.484	-0.553	0.441	-0.22	0.039	0.073	-1.186	0.312	0.001	-2.709	0.034	0.083	0.014	0.022	0.255	0.159	0.117	0.046	0.244	0.32	-0.177	0.064	-1.035	-1.099	-2.158	-0.087	-0.166	0.585	-0.501	0.007	0.072	0.325	0.169	-0.294	-1.016	0.266	-0.17	-0.322	0.695	-0.36	0.297	0.006	-0.396	-0.736	0.3	-1.104	-0.007	0.514	-1.301	-0.767	0.422	0.104	0.427	-0.504	0.819	0.189	-0.109	-0.272	-0.308	-1.865	0.162	0.171	-0.02	1.169	-0.483	0.213	-0.005	-0.075	0.306	-0.023	0.897	2.783	0.067	0.271	-0.506	0.141	0.062	0.272	0.141	0.067	0.082	-0.207	-0.201	0.264	0.217	0.113	0.127	-0.295	-0.02	0.198	0.149	0.538	0.514	0.338	-0.262	-0.058	0.075	0.857	-0.214	6.933	-0.672	0.607	0.147	0.262	0.979	0.102	-0.017	0.795	0.125	1.208	-0.527	0.321	0.098	0.048	0.731	0.052	0.03	0.074	-0.036	-0.005	0.397	-1.081	0.055	0.239	0.543	0.748	0.148	-0.433	0.255	1.031	-0.03	0.266	0.541	-0.105	-1.986	1.309	0.714	0.565	-0.031	0.091	1.049	-0.093	0.162	0.973	0.463	0.642	0.32	0.274	-1.373	0.143	0.298	-0.231	-0.384	0.069	-2.798	0.424	0.052	-0.938	-0.549	0.244	-0.175	0.314	0.04	-0.933	0.371	0.071	3.848	0.036	-1.398	-0.186	-0.011	-1.76	0.816	-0.052	-0.252	0.397	0.632	0.686	-3.184	0.131	-0.805	0.176	-0.08	-0.361	-0.407	-0.484	-0.62	0.393	1.063	-0.674	0.792	0.12	0.918	1.232	-0.257	0.317	0.296	0.024	-0.481	0.308	-0.955	0.682	-1.538	-0.124	-0.334	0.087	0.115	0.834	0.132	0.268	0.368	-2.983	0.222	0.099	-0.749	-1.226	-0.137	1.376	0.751	-0.295	-1.783	-0.597	1.137	0.016	-0.203	0.712	0.381	-1.511	0.213	-1.128	-1.506	-0.586	-0.077	0.151	0.51	0.952	0.101	0.38	-0.118	-0.419	-0.075	0.637	0.02	-2.246	2.977	0.125	-0.288	-0.604	0.254	0.576	1.464	0.1	0.064	0.559	-0.055	0.419	0.501	-0.832	0.721	-0.329	-0.047	0.537	0.327	-0.44	0.088	0.45	0.508	-0.437	-0.043	-0.586	2.009	4.552	0.766	0.482	-0.301	-0.889	0.447	-0.314	-0.167	0.88	0.2	0.044	-0.171	-0.053	-0.166	0.087	0.21	0.19	-0.64	0.374
X43264	X34428	0.273	0.207	-0.17	1.685	0.028	-0.12	-0.606	-1.159	-0.018	-0.118	-0.164	-0.875	-0.114	0.024	0.911	0.345	-0.612	0.007	-0.114	-0.601	-0.157	-0.011	-0.161	-0.054	-0.207	0.13	-0.173	-0.063	0.114	0.556	-0.395	-0.255	0.442	-0.667	-0.279	-0.071	-0.133	-0.783	-0.444	0.789	2.84	0.759	-0.121	-0.331	-0.88	-0.225	0.948	0.682	-1.211	-0.695	-0.293	-0.373	-0.842	-0.055	0.046	-0.31	0.607	-0.129	-0.177	-2.374	0.575	0.015	0.371	2.541	0.034	0.145	0.22	0.731	-1.698	-0.317	1.086	-0.421	-0.4	-0.121	-0.335	0.031	1.441	-0.084	0.556	-0.048	0.031	0.018	-0.151	-0.053	-0.335	-0.174	0.358	-0.115	-0.136	0.115	-0.141	-0.349	-0.279	-0.227	0.647	-0.235	-0.333	-4.036	-0.246	-0.158	0.109	-0.321	-0.59	-2.382	0.288	-0.218	-0.971	-0.321	-0.25	-0.203	0.456	0.558	0.025	0.239	0.648	0.464	-0.065	-0.148	-0.509	0.699	-0.31	-0.248	-0.004	-0.177	-0.369	-0.713	-0.66	-0.007	-0.149	0.898	-0.011	-0.47	-0.028	-0.288	0.986	-0.351	-0.59	1.983	0.114	-1.13	-1.271	0.503	-0.059	-0.997	-0.587	0.542	0.119	-0.158	-0.09	-0.632	-2.167	-0.468	-0.238	-0.135	0.319	0.471	0.024	-0.147	-0.252	0.759	-0.136	-0.099	1.552	-0.081	-0.37	-0.518	0.31	-0.129	-0.499	-0.35	-0.04	0.443	0.59	0.471	-0.417	0.567	-0.405	0.642	-0.472	0.057	0.029	-0.177	0.478	0.501	-0.252	-0.243	0.002	0.052	-0.16	-0.693	-6.658	0.181	-0.175	0.259	0.476	0.583	-0.009	-0.062	0.074	-0.093	0.543	-0.48	-0.155	-0.652	-0.13	-0.204	-0.138	-0.209	-0.183	-0.421	-0.117	0.399	-0.372	-0.081	0.343	0.007	-0.656	-0.123	0.128	0.37	1.521	0.048	0.29	0.571	-0.07	-5.923	-0.869	1.096	-0.07	-0.566	-0.226	-1.236	-0.264	1.517	-0.451	0.612	0.698	-0.243	0.874	-0.19	-0.113	-0.21	-0.43	-0.148	-0.29	-1.089	0.271	-0.591	-0.77	-1.434	-0.134	-0.693	-0.172	-0.199	-0.701	-0.503	1.343	1.546	0.337	-0.222	-1.349	0.039	0.299	1.319	-0.57	-0.26	-0.08	1.092	-0.14	-1.5	-0.18	0.746	0.841	-0.173	-0.164	-0.652	-0.534	-0.356	0.066	0.586	0.405	0.043	0.105	0.771	0.404	-0.159	-0.319	0.53	-0.191	0.195	0.066	-2.886	-0.665	-1.846	-0.792	-0.088	-0.585	-0.595	0.416	-0.058	-1.029	0.107	1.956	-0.156	-0.101	-0.419	-2.06	-0.877	-0.241	4.135	0.609	-1.454	0.687	0.191	0.28	-0.58	0.956	-1.243	-1.158	-0.987	-1.03	-0.809	0.052	1.576	-0.149	-1.717	-2.701	1.624	0.274	-0.79	-0.668	0.336	0.596	-0.075	-0.857	1.947	-0.188	-0.067	-0.381	-0.341	1.043	0.467	-2.418	-0.039	0.472	0.503	-2.031	0.17	0.196	-0.637	1.307	-0.152	-0.158	0.205	0.48	0.235	0.302	0.188	0.256	-0.182	-0.211	-4.798	-2.187	-0.466	0.352	-0.14	0.172	-0.559	-3.879	0.188	0.75	-1.91	-0.132	0.298	0.993	-0.836	0.755	-0.078	-0.108	-0.063	0.103
X43264	X33955	0.024	-0.191	0.034	0.319	-0.028	-0.122	-0.198	0.475	-0.464	0.057	0.75	0.795	-0.007	-0.274	-4.524	-0.146	-0.039	-0.04	-0.024	-1.379	1.702	-0.015	0.193	-0.573	-0.304	-0.172	0.12	-0.026	-0.138	0.585	0.284	-0.086	-0.008	-1.87	-0.154	0.084	0.043	0.475	-0.822	1.938	-0.556	0.094	-0.225	-0.207	0.286	-0.273	0.302	10.061	-0.7	0.11	-0.14	-0.015	-1.001	-0.252	-0.145	0.063	2.383	-0.027	0.956	-0.533	0.203	-0.556	-0.038	0.5	0.572	-0.059	0.534	0.312	1.888	-0.271	0.248	-0.127	-0.314	-1.778	0.31	-0.026	-1.166	0.985	-0.022	0.085	0.013	0.247	-0.431	-0.114	-0.108	0.026	0.822	0.011	-0.052	0.503	0.075	-0.396	-1.052	0.375	-2.696	-0.085	-0.052	-8.238	0.126	-0.04	-3.719	0.125	0.292	-1.884	-0.134	0.132	0.251	-0.027	-0.015	0.017	0.216	-0.505	-0.012	-0.398	-0.716	-2.434	-0.195	-0.07	0.556	-0.229	0.255	-0.025	0.997	0.198	0.024	-0.691	1.057	-0.006	-0.033	0.093	0.193	0.186	-0.028	-0.261	-0.709	-0.02	-0.556	-0.439	-0.099	-1.106	0.166	0.156	0.19	0.567	-0.595	0.948	0.178	-0.12	-0.415	-0.191	-1.259	0.521	0.208	0.2	1.053	0.06	-0.511	0.013	0.038	-0.131	-0.308	0.429	3.674	-0.022	0.525	-0.305	0.364	-0.045	0.472	0.477	-0.012	0.169	0.451	-0.387	0.571	-0.01	-0.205	0.111	-0.219	-0.07	-0.042	0.131	0.275	0.703	0.026	-0.184	-0.247	0.033	-0.91	-0.618	6.245	-1.9	0.255	0.607	0.085	1.694	-0.066	-0.494	0.64	0.146	1.174	-0.833	0.287	0.249	-0.02	0.28	0.015	0.148	0.165	0.041	-0.01	0.253	-1.445	-0.069	0.258	0.926	-1.631	0.191	0.545	0.241	1.991	0.119	0.275	0.461	-0.017	-3.109	-1.456	0.788	0.241	0.0	0.004	-0.828	0.605	0.304	1.162	-0.291	0.873	0.777	0.546	0.02	1.359	-0.148	-0.895	-0.233	-0.128	-2.36	0.626	-0.404	-1.53	0.174	0.018	-0.207	-0.219	-0.054	-0.101	1.065	-0.592	0.657	1.152	-0.338	-1.486	0.051	0.216	1.106	-1.087	-0.082	0.272	-0.233	-0.03	-3.538	0.167	-1.778	-0.548	-0.205	-0.174	-1.535	-0.637	-0.79	0.444	0.823	0.443	0.907	0.266	0.241	1.145	0.061	0.16	0.274	-0.071	-0.74	0.312	3.272	0.17	-0.696	-0.704	-0.248	-1.092	-0.079	0.758	-0.01	0.086	-0.204	-3.047	-0.12	0.037	-0.975	-0.424	-0.718	0.301	-4.105	1.131	-3.621	1.003	0.804	-0.043	-0.25	1.708	-0.624	-1.06	0.168	-0.499	-1.035	-0.826	1.67	-0.159	0.453	1.593	0.477	-0.124	-0.226	0.294	-0.2	-0.04	-0.163	2.069	2.503	-0.056	-1.342	-0.226	-0.428	0.7	-2.421	0.677	-0.745	0.505	0.005	-0.318	-1.113	-0.676	0.05	-0.379	-0.053	-0.302	-0.001	0.649	-0.116	0.047	0.857	-0.501	-0.021	-0.643	-0.144	4.561	0.553	-0.556	-0.219	1.176	-0.85	-0.108	-0.11	0.819	-1.083	0.165	2.948	-0.611	0.396	-0.7	0.068	0.111	0.168	-0.198
X43264	X35631	-0.115	-0.067	0.004	1.316	-0.093	-0.351	-0.414	-0.248	-0.56	0.125	0.322	1.464	0.198	-0.118	-3.842	-0.074	-0.082	-0.114	-0.101	-1.848	1.561	-0.198	0.293	-1.494	-0.554	-0.313	0.104	0.217	-0.615	0.362	-0.415	-0.049	-0.279	-0.351	-0.278	0.035	0.019	-0.021	-1.219	0.565	-0.523	-0.282	-0.377	-0.353	-0.063	-0.225	-1.126	12.632	-1.934	-0.633	-0.518	-0.204	-1.366	-0.251	-0.632	-0.405	2.972	-0.108	-0.258	-1.084	-0.25	-0.367	0.021	1.678	0.27	-0.153	0.296	0.404	2.411	0.014	0.64	-0.384	-0.327	-1.932	0.31	-0.154	0.153	1.953	0.197	0.02	0.007	0.465	-0.423	-0.142	-0.168	0.008	1.08	-0.164	-0.092	0.649	-0.189	-0.395	-1.268	0.106	-2.823	-0.199	-0.414	-6.247	0.277	-0.138	-3.926	-0.3	0.57	-0.264	-0.267	0.412	-0.025	0.29	-0.127	-0.004	0.751	-1.047	-0.115	-0.718	-0.755	-3.984	-0.174	-0.139	0.55	-0.428	-0.305	-0.23	1.602	0.192	-0.017	-1.317	1.522	-0.234	-0.464	-0.465	-0.601	0.07	-0.09	-0.575	-1.277	-0.204	-0.609	0.239	0.129	-2.373	-0.608	-0.254	0.2	0.532	-1.061	0.85	0.066	-0.206	-0.212	-0.425	-1.716	0.558	0.136	0.051	0.451	-0.169	-0.55	0.027	-0.019	-0.243	-0.289	0.166	2.797	-0.109	-0.112	-0.715	-0.131	-0.106	-0.277	0.391	-0.056	0.195	-0.692	-0.176	-0.218	0.009	-0.888	0.476	-0.468	-0.125	0.111	0.135	0.247	0.663	-0.383	-0.258	-0.465	0.007	-0.777	-0.428	-1.682	-1.261	-0.376	0.725	0.106	1.253	-0.133	-0.164	-0.283	-0.629	0.496	-0.67	0.538	-0.523	-0.104	-0.102	0.016	0.018	0.037	-0.005	-0.18	0.451	-1.309	-0.104	0.111	0.483	-0.796	-0.007	0.362	0.333	1.693	-0.179	0.189	0.326	0.011	-1.696	0.111	-0.541	0.271	-0.303	-0.305	-0.108	0.051	0.088	1.017	-1.069	1.022	0.086	0.058	-0.577	0.069	0.347	-0.684	-0.308	0.046	-1.925	0.736	-0.527	-0.428	0.275	-0.451	0.242	-0.369	-0.044	-1.372	-0.514	0.074	2.746	-0.029	-0.346	-1.438	0.134	-0.056	1.803	-1.344	-0.158	0.246	0.583	-0.169	-3.529	0.017	-0.252	0.52	0.318	-0.35	-1.445	-0.185	-0.682	0.307	0.799	-0.104	0.971	0.292	0.139	0.339	0.835	0.25	0.408	-0.228	-0.988	-0.176	1.484	0.13	-2.01	-0.814	-0.27	-1.27	0.132	0.898	-0.064	0.932	0.241	-1.517	0.354	-0.128	3.164	-0.326	-0.897	0.527	-4.156	0.373	-2.506	0.605	1.095	-0.077	-0.641	1.227	-0.198	-0.306	0.969	-1.915	-1.234	-0.881	0.644	-0.02	0.126	1.123	-0.459	0.179	0.101	-0.173	-0.132	0.863	0.215	-0.554	2.136	-0.122	-0.256	-0.275	-0.1	0.761	-1.057	0.341	-1.633	0.564	-0.035	-0.474	0.216	-0.265	0.482	-0.467	-0.141	-0.984	0.396	0.729	-0.087	0.425	0.75	-0.208	-0.155	-0.766	2.664	0.635	0.719	0.003	-0.216	-1.229	-0.982	-0.581	0.024	0.482	-0.327	0.15	1.276	-0.78	-0.15	-0.577	0.061	-0.453	0.234	-0.188
X43264	X45970	-0.125	-0.082	-0.082	0.284	-0.096	-0.579	-0.002	-0.245	-0.337	0.038	-0.794	0.656	0.031	0.629	-2.83	-0.58	0.149	-0.109	-0.07	-1.564	2.171	0.081	0.663	1.2	-1.28	0.567	-0.016	0.003	-0.513	-0.263	0.137	-0.275	-0.761	-3.712	-0.126	-0.176	0.073	2.499	-0.285	1.503	-1.819	-0.841	-0.218	-0.434	1.619	-0.214	-0.161	14.983	-1.106	-0.235	-0.916	-0.196	-0.862	-0.246	0.988	-0.301	2.502	-0.038	1.338	-0.013	-0.299	-0.217	-0.252	0.235	0.147	-0.117	-0.34	0.267	1.935	-0.318	0.402	0.677	-0.089	-3.202	-0.501	-0.147	-1.175	1.11	-0.268	-0.275	-0.747	-0.077	-0.406	-0.128	-0.059	0.371	-0.338	-0.165	-0.027	1.395	0.142	-0.347	-0.438	-0.629	-3.166	-0.098	-0.059	-6.336	-0.13	-0.079	-3.998	0.495	1.057	-1.963	-0.245	0.448	-0.838	0.169	0.109	-0.528	-0.203	-1.035	0.42	-1.042	-0.288	-1.861	-0.138	-0.122	0.702	-0.042	-0.618	-0.068	0.272	0.179	0.108	-1.033	1.424	0.724	-0.791	1.17	0.275	-0.31	-0.464	-0.219	-0.786	0.592	-0.724	-3.468	-0.055	-1.422	0.861	-0.907	0.648	1.355	-0.535	1.126	-0.135	-0.107	0.42	0.231	-1.792	0.009	-0.122	0.343	0.352	-0.567	-0.657	0.121	-0.234	-0.474	-0.34	-0.228	1.635	-0.041	0.832	-0.658	-0.088	-0.095	0.188	-0.036	0.04	-0.216	2.561	-0.249	-0.359	-0.725	-0.463	0.271	0.148	-0.129	-0.481	0.009	-0.202	0.016	0.065	-0.258	-0.333	-0.055	-0.718	0.064	-0.094	-0.946	-0.248	0.002	0.313	0.262	-0.131	1.051	-0.741	0.095	0.439	-0.394	0.334	0.002	-0.103	-0.044	-0.099	-0.118	-0.027	0.107	0.43	-0.02	0.329	-0.112	-0.419	0.9	-0.255	0.077	-0.633	0.578	-0.228	-0.163	-0.161	-0.234	-0.104	3.69	-0.423	-0.217	0.445	-0.127	-0.327	-0.136	-0.047	-1.197	-0.192	0.059	0.464	-0.025	-0.809	-0.479	0.056	-0.118	0.001	-0.008	-0.311	-0.666	0.073	-0.229	-0.356	-0.209	-0.61	0.331	0.235	-0.102	-0.292	-0.589	0.113	-1.356	-1.236	-0.037	-1.51	0.079	0.234	1.228	-1.055	-0.143	0.254	0.317	-0.214	-1.81	0.015	0.221	0.41	0.056	-0.251	-1.293	-0.003	-0.752	0.013	0.318	-0.593	0.074	0.186	-0.119	0.087	1.079	0.025	0.083	0.41	-0.952	-0.319	0.374	-0.567	-1.536	0.222	-0.245	-0.576	0.04	-0.457	0.029	-1.113	-0.618	-0.682	-0.439	-0.079	4.469	-0.569	0.162	-0.082	-2.312	0.351	-2.772	0.591	0.625	-0.105	-0.423	-0.231	-0.049	-0.359	1.097	-0.696	-0.915	-0.309	-0.05	-0.24	-1.16	1.325	-0.316	0.877	0.114	-0.367	0.073	0.285	0.327	-0.726	1.233	-0.173	-0.32	-0.305	0.416	0.27	-1.739	0.21	0.071	0.532	0.017	-0.016	-0.242	-0.137	0.054	-0.575	-0.124	-0.344	0.184	-0.394	-0.079	0.417	0.274	-0.106	-0.16	-0.757	0.411	0.386	0.611	-0.426	-0.194	-2.085	0.007	-1.252	-0.09	1.174	-0.249	-0.217	-2.949	0.404	-0.141	0.088	-0.043	0.005	1.006	0.037
X43264	X35305	0.154	-0.035	-0.177	0.579	0.019	-0.336	-0.344	-0.488	-0.074	0.04	-0.779	1.036	-0.159	0.634	-1.117	-0.333	-0.208	-0.172	-0.159	-1.517	3.172	0.367	-0.369	1.218	-0.836	0.571	-0.225	0.062	-0.406	1.866	0.067	-0.278	-0.512	-3.445	-0.107	0.195	0.229	0.361	-0.267	0.334	-1.756	0.25	-0.248	-0.414	1.274	-0.238	1.115	14.918	-1.445	-0.784	-0.214	-0.244	-0.834	-0.197	1.0	-0.168	0.911	-0.036	-0.334	-0.993	-0.141	0.509	-0.118	0.569	0.354	-0.155	1.186	0.495	-0.925	-0.313	-0.111	0.298	-0.236	-2.393	-0.493	-0.145	-1.147	0.826	0.34	-0.216	-0.287	0.258	-0.081	-0.179	-0.4	-0.178	0.286	-0.203	-0.17	0.16	0.538	-0.085	-1.304	-0.839	-1.715	-0.265	-0.322	-5.422	-0.186	-0.177	-3.685	0.104	-1.341	-1.891	-0.214	0.109	-0.822	-0.292	-0.247	-0.611	0.552	-0.379	0.423	-0.459	1.232	-0.435	-0.007	-0.162	0.709	-0.072	-0.608	-0.218	0.255	0.181	-0.083	-0.974	-1.423	2.177	-0.777	1.187	0.361	-0.269	0.65	-0.132	-0.96	-0.141	-0.698	1.855	-0.556	-0.567	-1.497	-0.958	0.539	0.104	-0.939	1.09	-0.163	-0.232	-0.37	0.091	-1.731	0.115	-0.164	0.345	-0.456	-0.063	-0.811	-0.185	0.064	-0.139	-0.335	0.09	1.486	-0.162	-0.21	-0.647	2.217	-0.167	0.123	0.066	-0.167	0.047	1.153	-0.136	-0.508	0.9	-0.711	0.129	-0.134	-0.143	-0.537	-0.108	-0.272	0.223	-0.302	-0.254	-0.481	-0.072	-1.072	-0.409	-4.774	-1.302	0.289	0.242	0.316	0.809	-0.171	1.064	-0.346	-0.279	-0.271	-0.427	0.336	0.719	-0.137	-0.311	-0.158	-0.108	-0.248	-0.406	-0.011	0.229	0.193	-0.169	-0.274	0.005	-0.981	-0.016	0.267	0.583	0.955	0.164	-0.079	0.27	-0.129	-4.328	-1.3	1.129	0.448	-0.37	-0.247	0.647	-0.19	0.314	0.215	0.126	-0.845	-0.233	0.182	-0.118	0.137	-0.758	-0.099	-0.344	-0.442	-0.792	0.313	-0.516	-2.216	1.803	-0.396	-0.388	0.134	-0.223	-0.102	-1.088	0.234	1.36	0.311	0.024	-1.769	0.162	-0.164	1.174	-0.721	-0.231	-0.022	0.811	-0.451	-1.405	-0.187	0.336	-0.014	-0.221	-0.479	-0.513	-0.539	0.055	0.053	1.308	0.094	-0.01	0.385	0.61	1.416	-0.237	-0.222	0.171	-0.811	-0.482	-0.027	-1.333	-0.245	-1.491	-1.192	0.193	-0.403	-0.659	0.478	-0.128	-0.722	-0.46	-1.037	-0.152	-0.135	1.127	-1.656	-0.056	-1.147	2.808	0.063	-2.628	0.376	0.43	-0.078	0.144	0.225	-0.914	-2.594	-0.683	-0.891	-0.259	-0.055	1.798	-0.221	-1.104	0.47	0.286	-0.909	-0.398	0.552	-0.35	0.449	0.084	-0.728	1.174	-0.189	-0.554	-0.352	-1.859	0.101	-0.706	-0.422	0.179	-1.568	0.336	-2.293	-0.436	-0.977	-0.652	0.478	-0.121	-0.573	-0.407	0.076	-0.101	0.226	0.093	-0.182	-0.158	-0.705	-3.6	0.313	-1.141	-0.535	-0.057	1.051	-0.155	-2.459	-0.396	-1.28	-0.988	-0.663	0.992	0.865	-0.718	-0.841	-0.239	0.159	-0.628	-0.056
X43264	X42450	0.204	-0.14	-0.212	0.008	0.033	0.258	-0.736	0.436	-0.017	0.124	0.444	0.427	0.169	0.374	-2.881	-0.117	0.339	0.186	0.177	0.088	1.244	-0.617	0.242	-1.063	0.244	-0.475	0.419	0.01	0.189	2.507	0.473	0.201	0.272	1.905	0.12	0.206	0.187	0.301	-1.329	2.013	-1.32	0.393	0.038	0.069	0.158	0.155	-0.863	8.626	-1.296	0.35	-0.008	0.284	0.029	-0.075	0.555	-0.21	2.343	0.174	0.582	-0.714	0.018	0.138	0.258	0.163	0.289	0.039	0.711	0.159	1.386	0.315	0.777	-0.287	0.176	-5.475	0.215	0.199	-0.396	-0.884	0.76	0.313	0.318	0.254	-0.571	0.204	0.294	-0.075	0.484	0.151	0.171	0.676	0.346	0.149	-0.624	0.798	-1.22	0.272	0.459	1.697	0.048	-0.062	-0.439	0.414	0.713	-1.505	0.162	0.262	0.738	0.17	0.255	-0.806	0.594	0.17	0.312	0.124	-0.49	0.168	0.257	0.002	0.687	-0.388	0.663	0.18	0.669	0.215	0.121	0.813	-0.149	0.075	0.403	-0.083	0.258	0.702	0.035	0.196	-0.851	0.244	-0.376	-0.86	-0.083	-0.185	1.302	0.511	-0.091	1.124	0.196	1.111	0.279	0.032	0.283	0.041	-2.025	0.546	0.278	0.24	0.248	-0.169	-0.033	0.182	0.205	0.253	-0.721	-0.115	2.574	0.181	0.554	-0.204	-0.092	0.07	0.356	0.745	0.002	0.278	0.145	-0.038	0.645	0.014	-0.888	0.435	-0.155	0.17	0.691	0.213	0.277	0.617	0.505	0.069	0.165	0.182	-1.376	0.08	2.056	0.08	0.273	0.485	0.213	0.531	0.174	0.396	0.236	0.078	1.181	0.624	0.266	0.709	0.116	0.198	0.074	0.242	-0.128	0.139	0.188	0.208	1.572	0.066	0.03	0.815	-0.973	0.145	0.562	0.4	1.337	0.478	0.343	0.47	0.092	-3.215	2.48	0.305	0.231	0.28	-0.189	-0.771	0.284	0.795	0.137	0.008	1.33	0.023	-0.318	-1.134	0.425	-0.162	-0.168	-0.729	-0.186	-5.905	0.543	-0.016	-1.789	1.012	0.242	0.224	0.616	-0.121	0.064	-0.444	1.16	-0.632	1.411	0.544	-1.962	0.313	0.67	1.138	-0.525	-0.24	0.77	0.298	0.495	-0.697	0.428	-0.529	-0.499	0.096	0.053	0.079	-0.575	-0.673	0.646	0.997	1.024	0.216	-0.073	0.795	0.884	-0.005	0.332	0.162	0.149	-0.197	0.28	-0.377	1.158	-0.836	-0.328	-0.038	-0.219	0.055	1.154	0.196	1.144	0.127	-0.945	-0.949	0.117	2.849	0.094	0.01	-0.117	-1.067	1.878	-3.364	1.432	1.061	0.182	0.543	0.712	0.877	-1.076	0.239	-0.474	-1.092	-0.477	2.647	0.171	1.305	1.416	0.232	0.394	-0.074	-0.082	0.026	1.211	-0.088	-1.766	3.345	0.139	0.023	-0.189	-0.608	1.104	-1.669	1.465	1.151	0.768	0.205	-0.579	0.254	0.311	1.015	0.081	0.15	0.255	0.072	0.444	-0.979	-0.511	1.421	-0.805	0.191	-1.287	1.893	-1.077	-0.582	0.141	-0.246	2.384	1.262	-0.419	0.325	1.353	-0.496	0.528	2.248	0.351	0.77	0.788	0.041	-0.076	-0.115	0.496
X43264	X52447	0.023	-0.107	0.011	1.117	0.018	-0.265	-0.864	0.275	0.354	0.032	0.559	1.375	0.029	0.341	-3.361	0.675	0.375	-0.006	0.02	-1.823	-0.463	-0.117	0.326	-2.576	-0.364	-0.463	0.416	0.262	-0.088	1.227	-0.031	0.205	-0.404	0.46	-0.072	0.09	0.25	0.6	-0.31	-1.432	-0.692	-0.218	-0.459	0.099	-0.34	-0.455	0.791	14.118	-1.965	0.121	0.515	0.243	0.819	-0.207	-0.475	-0.199	2.499	0.01	-0.484	-2.625	-0.437	-0.469	0.118	-0.005	0.272	-0.074	0.279	0.257	1.943	-0.236	0.778	0.006	0.136	-2.589	0.521	-0.083	0.756	0.477	1.075	0.142	0.46	0.329	-0.672	-0.026	-0.034	0.046	0.832	-0.157	0.026	0.314	0.076	-0.14	-0.657	0.057	-1.193	0.058	-0.146	-1.467	0.321	-0.099	-2.937	-0.203	-0.223	0.374	-0.207	0.184	0.132	0.238	-0.012	-0.078	0.196	-0.549	0.141	-0.183	-1.437	-2.764	0.045	-0.14	0.813	-0.306	0.012	-0.093	0.265	0.116	-0.424	-0.761	1.089	-0.313	-0.053	0.561	-0.407	0.287	-0.1	-0.507	-1.349	-0.246	0.006	-0.794	0.029	-0.365	-0.588	0.667	0.044	0.711	-0.364	1.636	0.195	0.073	-0.381	-0.576	-2.371	0.522	0.173	0.122	0.841	-0.441	0.127	0.215	-0.045	0.144	0.081	0.482	2.042	0.017	-0.09	-0.516	-0.978	0.025	-0.338	0.035	0.033	0.373	-0.979	-0.165	0.333	0.492	0.142	0.68	-0.599	-0.044	0.652	0.119	0.536	0.527	0.263	-0.187	-0.568	0.055	-0.134	-0.26	1.899	0.022	0.219	0.833	0.314	0.886	-0.011	-0.346	-0.426	-0.482	0.998	0.022	0.326	-0.164	0.017	0.625	0.011	0.005	0.037	0.294	0.029	0.489	0.881	-0.01	0.086	0.254	0.59	0.035	-0.214	0.31	0.926	0.22	0.168	0.567	-0.057	0.584	-0.254	-0.963	0.143	-0.166	0.26	-0.846	0.023	0.392	0.363	-1.051	0.858	0.098	0.601	-1.847	-0.114	0.183	-0.731	-0.317	0.23	-1.724	0.755	-0.801	-0.679	-0.296	-0.293	0.374	0.039	0.063	-1.821	-0.487	0.007	7.058	-0.042	-0.409	-1.028	-0.503	-0.961	1.419	-0.734	-0.109	0.627	0.589	0.142	-2.304	0.329	-0.204	0.282	0.185	-0.569	-0.965	0.005	-0.214	0.419	0.015	-0.552	0.368	-0.233	0.031	-1.342	0.873	0.22	0.251	0.076	-0.53	0.082	0.357	0.608	-1.616	-1.121	-0.307	-1.558	0.085	0.394	0.074	0.998	0.116	-3.114	0.266	0.023	1.525	-1.092	-0.261	1.399	1.58	-0.938	-0.26	-0.722	1.269	0.012	0.172	0.59	0.718	-1.49	0.671	-2.653	-1.467	-0.513	-0.456	0.236	0.005	0.778	0.698	0.162	0.171	-1.036	-0.132	1.336	0.18	-1.569	1.783	-0.083	0.293	-0.32	-0.759	1.148	0.453	-1.705	-0.391	-0.49	0.015	-0.669	0.333	0.12	0.294	0.695	-0.05	-0.779	0.072	0.479	0.181	0.287	0.707	-0.123	-0.043	-0.747	2.484	0.909	-0.015	-0.032	-0.2	0.528	0.158	0.669	0.093	1.049	0.044	0.014	0.223	-0.835	0.012	0.07	-0.057	-0.27	0.511	0.467
X43264	X52449	0.12	0.169	0.077	1.047	0.086	0.019	-0.493	0.516	0.135	-0.069	0.901	1.479	0.086	0.026	-3.666	0.039	-0.086	0.09	0.068	-1.193	1.328	0.088	0.302	-1.266	-0.039	-0.008	0.164	0.417	-0.021	2.975	0.466	0.231	0.162	1.714	-0.031	0.154	0.173	-0.853	-1.494	1.89	-0.751	0.133	0.039	-0.009	0.153	-0.107	-0.042	14.704	-0.141	-0.3	0.642	0.251	-0.239	-0.089	0.663	0.125	3.139	0.027	0.12	-1.5	0.291	-0.186	0.164	0.492	0.398	0.032	0.286	0.369	2.083	-0.358	0.534	-0.367	-0.098	-3.144	0.6	0.115	-0.893	1.139	0.891	0.355	0.195	0.246	-0.532	-0.057	-0.183	-0.072	0.705	0.029	-0.16	0.322	0.19	-0.562	0.261	0.112	-1.346	0.205	0.234	-8.917	0.304	-0.092	-0.176	0.162	1.24	0.164	0.067	0.262	1.104	0.339	0.174	-0.984	0.855	0.545	0.061	-0.586	-1.247	-1.279	-0.225	-0.173	0.604	-0.663	0.501	-0.036	0.643	0.143	-0.26	-0.481	0.591	0.091	0.039	0.077	-0.267	0.495	0.038	-0.241	-1.374	0.298	-0.655	-0.164	0.491	-0.662	-1.574	0.482	0.02	0.675	-0.111	1.103	0.193	-0.129	-0.352	-0.09	-1.937	0.426	0.153	0.103	0.947	-0.158	0.202	0.135	0.276	0.552	-0.207	0.239	3.233	0.08	0.209	-0.229	-0.349	0.081	0.062	0.594	0.034	0.274	0.139	-0.089	0.314	-0.19	-1.019	0.475	-0.475	0.035	0.321	0.149	0.509	0.828	0.171	0.044	-0.109	0.083	-0.755	-0.161	0.239	-0.542	0.548	0.541	0.3	1.383	0.135	0.212	-0.01	0.209	0.994	-0.474	0.199	0.146	0.07	0.288	0.091	0.119	0.071	0.279	-0.214	0.467	-1.364	0.023	0.102	0.71	-0.664	0.141	0.444	0.144	1.56	0.154	0.274	0.835	0.012	-1.898	-0.326	2.323	0.717	0.011	0.308	-0.596	0.167	0.422	0.147	-0.256	1.242	0.195	0.743	-0.899	0.321	0.117	-0.291	-0.528	-0.006	-2.797	0.836	-0.222	-0.483	1.326	0.774	0.599	-0.184	-0.08	-2.021	-0.475	0.317	3.674	0.718	-0.466	-0.119	-0.136	0.061	1.227	-1.175	0.218	0.844	0.443	0.23	-0.299	0.155	-0.566	-0.374	-0.044	-0.367	-0.669	-0.397	-0.512	0.68	0.695	0.364	1.093	0.079	0.171	1.533	0.592	0.304	0.318	0.219	-0.735	0.264	-0.236	0.594	-1.091	-0.278	-0.349	-1.438	0.435	0.702	0.002	0.374	0.013	-1.74	-0.058	0.114	-1.366	0.089	-0.162	0.365	-4.57	-0.261	-3.659	0.21	1.146	0.056	-0.242	0.967	-0.235	-0.935	-0.038	-0.401	-1.091	-0.333	3.088	0.116	1.166	1.58	-0.125	-0.099	0.219	-0.367	-0.259	1.393	0.386	-1.208	2.553	0.178	-0.201	-0.525	-0.45	1.403	-5.213	0.646	0.023	0.37	0.121	-0.188	-0.078	-0.382	0.891	0.142	-0.062	-0.11	0.075	0.487	-0.422	0.012	0.95	-0.345	0.128	-1.35	-0.317	-0.505	0.696	-0.003	-0.302	1.066	0.168	1.088	-0.596	1.169	-0.753	-0.068	2.518	0.425	0.597	-0.107	0.105	0.252	-0.596	0.437
X43264	X52235	0.122	-0.548	0.108	1.23	0.042	-0.018	-0.542	0.237	0.534	0.048	0.427	0.541	0.071	0.362	-1.832	0.868	0.425	0.04	0.075	-0.754	-0.427	0.066	0.374	-2.495	0.426	-0.383	0.133	0.31	0.075	-0.357	0.286	0.217	-0.212	1.087	0.175	0.131	0.189	0.675	-0.109	-1.619	0.692	-0.755	-0.66	0.287	-1.358	-0.57	1.05	9.941	-1.393	0.199	0.199	0.309	0.723	-0.12	-0.035	0.211	1.396	0.026	0.28	-2.359	-0.392	-0.329	0.002	0.056	-0.123	0.045	-0.175	0.262	1.954	-0.098	0.512	0.075	0.163	-0.331	0.547	-0.024	0.276	-0.534	0.806	-0.024	0.355	0.241	-0.662	0.135	0.396	0.168	0.412	-0.145	0.083	-0.23	0.001	-0.027	-0.708	-0.605	1.203	0.072	-0.046	2.683	0.279	0.033	-2.768	-0.023	0.003	0.841	-0.198	0.18	-0.178	0.039	-0.176	0.118	-0.205	-0.37	-0.041	-0.342	-0.744	-1.877	-0.012	-0.107	0.415	0.138	-0.469	0.07	0.272	0.129	-0.394	-1.003	-0.451	-0.198	-0.234	0.763	-1.068	0.273	0.139	-0.365	-1.5	-0.049	-0.107	-1.168	-0.115	0.651	-1.615	0.774	0.067	-0.433	0.171	0.608	0.159	0.22	-0.056	-0.392	-1.586	0.167	0.208	0.16	0.877	-0.895	0.035	0.067	0.173	0.183	0.306	0.927	0.916	0.07	0.087	-0.164	-0.996	0.084	0.332	0.049	0.082	0.264	-1.119	-0.196	0.445	0.214	0.75	0.381	-0.337	-0.018	0.541	0.113	0.469	0.139	0.216	-0.035	-0.55	0.087	1.687	-0.41	7.19	-0.209	0.414	0.751	0.231	0.849	0.022	-0.515	0.803	0.147	0.813	-0.946	0.267	0.097	0.074	0.625	0.079	0.002	0.334	0.496	0.023	0.34	-1.423	0.057	0.124	0.388	1.394	0.02	-0.836	0.3	-0.028	0.337	0.156	-0.008	-0.207	0.896	-0.613	-0.478	0.149	-0.031	0.126	-0.967	-0.375	0.575	0.759	-0.365	0.426	0.299	0.341	-1.347	0.082	0.258	0.009	-0.076	0.891	-1.227	0.905	-0.27	-1.169	-0.155	-0.23	-0.25	-0.006	0.088	-1.904	0.448	-0.539	7.533	-0.366	-1.872	-0.098	-0.081	-2.523	1.053	0.516	-0.422	0.48	0.844	0.616	-0.97	0.123	-0.851	0.499	0.411	-0.503	-0.343	-0.274	0.094	-0.046	-0.382	-0.344	0.451	-0.563	0.416	1.694	0.265	0.21	0.328	0.119	-0.507	0.282	0.529	0.643	-1.568	-0.655	-0.089	0.252	0.054	-0.07	0.122	0.213	1.041	-2.714	0.965	0.003	1.483	-0.95	-0.245	0.498	1.484	-1.355	-0.791	-1.877	0.883	0.042	0.304	0.724	0.817	-0.861	0.348	-1.437	-0.853	0.396	-2.661	0.293	-0.602	-0.086	1.347	0.342	-0.114	-0.912	-0.088	0.407	-0.038	-0.538	1.528	-0.007	0.155	-0.475	0.174	0.477	4.039	-1.428	0.49	0.312	0.087	0.337	1.472	0.393	0.633	0.293	0.07	0.715	0.493	-0.106	0.258	0.767	-1.347	-0.15	0.041	0.1	-0.306	2.841	-0.167	0.658	-0.093	0.6	-0.169	0.27	0.395	1.1	0.15	0.402	0.227	-0.908	-0.471	-0.765	0.196	1.148	-1.946	0.184
X43264	X52452	-0.101	0.667	-0.012	0.852	-0.128	-0.424	-0.346	1.012	0.453	0.071	0.696	0.684	-0.023	-0.231	-2.025	-0.034	-0.286	-0.062	-0.042	-1.076	0.088	-0.091	0.308	-0.689	-0.347	-0.239	-0.139	0.292	-0.471	0.181	-0.103	-0.087	-0.449	2.732	-0.041	-0.012	-0.05	1.02	-0.975	1.96	0.316	-0.349	-0.282	-0.042	0.253	-0.179	0.456	6.273	-0.487	-0.107	2.398	-0.125	-0.546	-0.205	-0.067	-0.315	2.693	-0.071	0.583	-0.914	0.134	-0.789	-0.019	0.004	0.418	-0.028	0.69	0.141	1.602	-0.36	0.936	-0.279	-0.187	-2.933	0.314	-0.134	-1.295	1.011	0.228	0.214	-0.202	0.178	-0.052	-0.116	0.054	-0.095	0.454	-0.148	-0.044	0.368	0.175	-0.489	-0.197	0.518	-2.25	0.18	0.396	-8.417	0.043	-0.013	-0.12	0.075	-0.499	-1.548	-0.103	0.179	0.843	0.29	0.14	-0.127	0.241	0.278	-0.12	-0.776	-1.113	0.176	-0.109	-0.128	0.171	-0.794	0.247	-0.095	1.241	0.22	-0.145	0.235	0.496	-0.222	-0.349	-0.697	0.202	0.008	-0.225	-0.464	-0.511	0.224	-0.476	-0.762	0.512	-1.236	-0.785	-0.181	0.632	0.747	-0.225	-0.241	0.146	-0.221	-0.506	-0.158	-0.595	0.336	0.023	-0.262	1.257	-0.201	0.491	0.024	-0.002	0.053	-0.219	0.051	3.097	-0.064	0.418	-0.305	0.053	-0.049	0.484	0.072	-0.058	0.041	0.412	0.054	0.212	-0.2	-0.125	-0.764	-0.196	-0.103	-0.23	0.002	0.165	0.907	-0.083	-0.203	-0.155	-0.033	-0.711	-0.436	-3.797	-0.579	0.552	0.025	0.292	-0.019	-0.009	0.743	0.393	0.106	1.182	-0.253	0.316	0.009	-0.067	-0.077	-0.067	-0.047	-0.193	-0.414	-0.118	0.11	-0.859	-0.08	0.157	0.516	-0.488	0.063	-0.012	-0.207	1.715	-0.277	0.158	0.1	-0.007	-0.404	-2.137	0.384	-0.066	-0.293	-0.504	-0.146	-0.085	-0.08	-0.379	0.547	0.515	-0.183	2.041	-0.129	-0.007	-0.388	-0.275	-0.418	-0.256	-1.831	0.283	-0.104	-1.067	0.096	-0.11	-1.047	-0.142	-0.017	-1.13	0.372	0.092	0.85	0.877	-0.59	-0.328	-0.093	-0.111	-0.302	-0.609	-0.436	0.068	0.657	0.268	-1.0	-0.055	-0.004	-0.713	-0.262	-0.449	-0.84	-0.722	-0.496	0.302	1.908	0.161	0.287	-0.065	-0.204	0.289	-0.216	0.411	0.475	-0.181	-0.141	0.277	-0.514	0.11	-0.081	-0.406	-0.327	-0.264	-0.441	0.59	0.025	0.923	-0.224	-0.128	-0.326	0.908	-8.198	-0.203	-0.348	2.127	1.55	-0.023	-4.649	0.499	1.454	-0.09	-0.107	0.648	-0.744	-1.751	-0.297	-1.105	-1.186	-1.03	0.382	-0.112	1.654	0.929	-0.346	-0.495	-0.701	0.184	-0.237	0.669	-0.822	-1.79	2.94	-0.069	0.079	-0.456	-1.129	0.56	-1.321	0.553	1.456	-0.5	-0.043	-0.419	-0.805	-1.226	0.656	-1.568	-0.126	-0.567	-0.598	-0.864	-0.442	0.192	0.395	-0.105	-0.05	-0.812	-0.526	-2.224	0.67	-0.297	-0.226	0.748	-0.414	-0.717	-1.332	1.704	-0.376	-0.436	1.705	-0.186	0.266	0.002	-0.043	0.148	-0.976	-0.101
X43264	X52446	-0.253	1.018	-0.088	1.68	-0.242	-0.34	-0.514	0.199	0.046	0.159	1.477	1.432	0.355	-0.167	-2.573	0.407	-0.051	-0.185	-0.233	-1.623	-0.601	-0.089	0.444	-1.16	-0.719	-0.255	-0.12	0.241	-0.515	-0.884	-0.932	-0.186	-0.679	-0.373	-0.264	-0.041	-0.266	0.738	-0.746	-1.451	-0.765	-0.646	-0.28	0.013	-0.695	-0.243	0.614	10.045	-1.528	-0.337	1.272	-0.179	0.106	-0.306	-0.32	-0.505	2.212	-0.232	-1.384	-1.178	-0.533	-0.944	-0.046	0.007	0.706	-0.25	0.455	0.744	1.015	-0.17	0.281	-0.158	-0.513	-2.416	0.108	-0.165	-0.096	2.171	-0.002	-0.27	-0.171	0.235	-0.184	-0.214	-0.349	0.057	0.177	-0.158	0.011	0.138	-0.302	-0.694	-0.315	-0.956	-2.296	-0.266	-0.431	-2.445	0.235	-0.193	-2.652	-0.484	-0.745	-0.29	-0.372	0.35	0.059	0.413	-0.067	-0.161	-0.261	-0.512	-0.271	-0.612	-1.153	-2.471	-0.302	-0.246	0.647	-0.714	-0.377	-0.232	0.928	0.032	-0.098	-0.914	1.823	-0.461	-0.564	-0.17	-0.914	-0.112	-0.307	-0.208	-1.144	-0.265	-0.032	-1.133	0.501	-1.497	-1.237	-0.189	1.213	0.814	-0.516	-0.432	-0.013	-0.249	-0.239	-0.642	-1.424	0.391	-0.253	-0.311	0.626	-0.474	0.287	0.3	-0.224	-0.243	-0.263	0.511	1.456	-0.211	-0.085	-0.584	-0.811	-0.107	0.009	-0.456	-0.077	-0.096	-0.699	-0.029	-0.329	-0.069	-0.175	-0.21	-0.427	-0.223	-0.175	-0.071	0.399	0.88	-0.739	-0.3	-0.563	-0.229	-0.464	-0.62	1.314	-0.676	0.1	-0.079	-0.024	0.114	-0.155	-0.136	-0.854	-0.475	0.321	-0.29	0.351	-0.681	-0.195	0.001	-0.042	-0.229	-0.122	-0.164	-0.388	0.395	-1.009	-0.203	0.159	0.27	0.23	-0.113	-0.404	-0.311	0.723	-0.597	-0.212	-0.597	0.548	1.699	-0.985	-1.265	-0.352	-0.49	-0.133	-0.512	-0.316	-0.924	-0.036	-1.913	0.014	-0.272	1.331	-0.773	0.089	-0.592	-1.05	-0.397	0.283	-0.693	-0.368	-0.533	-0.114	-0.594	-0.46	-0.264	-0.362	-0.07	-1.96	-0.884	-0.428	2.791	-1.651	-0.505	-1.156	-0.861	-0.696	0.209	-0.975	-0.427	0.103	0.758	-0.519	-2.212	0.292	-0.105	0.49	0.299	-0.409	-1.823	0.004	-0.399	-0.09	0.622	-1.066	0.589	0.277	-0.93	-1.05	0.278	-0.009	0.22	0.162	-0.52	-0.392	-0.162	-0.504	-1.02	-1.078	-0.582	-1.923	-0.161	-0.21	-0.189	1.024	-0.405	-1.178	-0.158	0.334	-3.483	-0.154	-0.201	1.164	1.227	-1.52	-1.401	-0.064	1.6	-0.21	-0.569	-0.353	-0.158	-0.862	1.053	-1.731	-1.005	-1.227	-0.293	0.015	0.384	0.564	-0.677	-0.218	0.348	-0.66	-0.202	0.606	-0.353	-1.771	0.671	-0.263	0.037	-0.369	-0.042	0.209	-0.096	-0.594	-0.172	-0.736	-0.223	-0.158	-0.686	-0.704	0.58	-0.997	-0.234	-1.99	-0.661	-0.878	-0.371	0.356	-0.166	-0.1	-0.242	-0.604	-0.352	-0.089	0.253	-0.604	-0.179	-1.244	-0.942	0.069	-1.068	1.464	0.145	-0.411	-0.413	-0.786	-0.355	-0.532	-0.14	-0.378	-0.721	-0.222
X43264	X52468	0.061	1.023	0.069	1.448	0.003	-0.023	-0.074	0.617	0.04	0.017	0.977	-0.137	0.032	-0.419	-3.294	0.205	0.222	-0.018	-0.03	-1.464	0.553	0.11	0.497	-0.714	-0.087	-0.056	-0.035	-0.043	-0.247	0.857	0.524	0.008	-0.309	1.151	-0.027	0.106	-0.06	-0.013	-1.007	1.949	-0.112	-0.064	-0.052	0.024	-1.063	-0.218	1.059	11.97	-0.03	0.064	1.211	0.07	0.778	-0.164	0.775	-0.185	2.117	0.023	0.02	-1.227	0.088	-0.83	-0.005	-0.561	0.364	0.062	0.998	0.218	0.963	-0.782	0.41	-0.41	0.17	-2.457	0.418	0.043	-1.238	0.823	0.703	0.358	0.356	0.224	-0.215	-0.089	0.162	0.033	0.589	-0.031	-0.028	0.307	0.098	-1.369	-0.673	0.73	-2.205	0.131	0.127	-7.043	0.119	-0.012	0.859	0.066	-0.219	0.864	-0.172	0.167	0.733	0.26	0.115	-0.852	0.239	0.138	0.024	-0.522	-1.207	-0.746	0.021	-0.191	0.552	-0.868	0.397	0.059	0.575	0.162	0.248	-0.895	0.068	-0.1	-0.341	0.071	0.231	0.263	0.275	-0.276	-0.518	0.326	-0.447	-0.046	0.932	-1.073	-0.054	0.08	0.116	0.882	-0.735	0.784	0.17	-0.325	-0.887	-0.341	-1.302	0.324	0.216	-0.025	1.315	0.083	0.059	0.128	0.21	0.298	-0.273	0.122	3.312	0.033	0.183	-0.637	0.558	0.051	0.492	0.17	0.04	-0.018	0.619	0.065	-0.104	-0.017	-1.002	-0.592	-0.23	-0.029	0.247	0.081	0.241	0.745	0.331	-0.086	-0.112	-0.058	0.558	-0.166	3.221	-0.423	0.557	0.743	0.204	0.885	0.089	0.257	0.626	0.404	0.659	-0.521	0.401	-0.241	0.017	0.059	0.027	0.108	0.023	-0.092	0.164	0.494	-0.483	-0.062	0.346	0.285	-0.367	0.193	0.687	-0.004	1.678	-0.018	0.119	0.571	-0.006	0.44	-2.308	3.278	0.253	-0.118	0.133	0.732	0.011	-0.039	0.12	0.595	0.519	0.161	1.173	-0.135	0.432	-0.577	-0.816	-0.492	-0.149	-2.077	0.503	-0.211	-0.753	1.459	-0.302	-1.097	-0.507	0.054	-0.856	0.542	-0.388	1.906	0.817	-0.834	-0.656	-0.072	0.146	0.455	-0.627	-0.203	0.419	0.21	0.267	-0.171	-0.331	-0.346	-0.73	0.063	-0.944	-0.792	0.274	-0.08	0.198	0.912	0.074	0.754	0.084	0.639	-0.186	0.17	0.385	0.332	-0.485	-0.168	0.347	1.396	0.317	-0.287	-0.334	-0.373	-1.35	0.184	0.728	0.027	0.335	-0.537	-1.147	-0.138	0.139	-5.869	-0.916	0.049	0.061	-4.361	-0.303	-2.142	0.948	0.965	0.021	-0.536	0.997	-0.076	-2.318	0.625	-1.127	-0.824	-1.514	2.11	0.089	0.674	1.379	-0.203	-0.697	-0.7	-0.198	-0.297	0.638	-0.757	-1.231	2.812	0.167	0.266	-0.365	-0.212	0.892	-1.263	0.773	0.329	-0.199	-0.056	-1.232	-0.165	-0.925	1.151	-1.464	-0.051	-0.898	-1.215	-1.021	-0.706	0.196	1.056	-0.032	0.094	-0.712	0.304	0.166	0.848	0.037	-0.314	0.172	-0.623	1.381	-1.917	1.342	0.283	0.085	3.188	0.243	0.377	0.24	0.176	0.057	-0.375	-0.041
X43264	X52438	-0.168	0.36	-0.046	0.339	-0.175	-0.478	-0.429	1.024	0.055	0.269	0.293	1.489	0.098	-0.316	-3.142	-0.892	0.054	-0.144	-0.01	-1.41	0.045	0.194	-0.193	-0.954	-0.844	-0.087	-0.08	1.209	-0.52	0.723	-0.414	-0.294	-0.365	0.159	-0.152	-0.187	0.106	0.16	-1.036	-0.233	-0.451	-0.381	-0.327	-0.195	0.345	-0.228	-0.494	7.052	-1.979	0.572	0.084	0.078	-0.238	-0.159	-0.225	0.316	1.995	-0.137	0.361	-0.465	-0.274	-0.798	0.007	-0.522	0.74	-0.203	0.183	0.367	2.372	-0.317	0.365	0.001	-0.282	-2.083	0.608	-0.167	-0.971	0.695	-0.152	0.066	-0.145	0.109	-0.244	-0.152	-0.243	-0.041	0.844	-0.116	0.039	0.13	0.012	-0.855	-1.429	0.221	-1.834	-0.225	0.046	-7.691	-0.036	-0.165	-2.761	-0.241	-0.942	-0.567	-0.147	0.196	0.706	0.004	-0.233	0.098	0.291	-0.524	-0.142	-0.562	-0.663	-1.206	-0.218	-0.165	0.264	-0.945	-0.315	-0.216	2.821	0.328	-0.421	-0.333	0.472	-0.387	-0.441	-0.406	-1.214	0.819	-0.167	-0.357	-0.492	-0.01	-0.617	-1.061	0.245	-0.825	-1.643	0.276	0.664	0.629	-0.926	-0.728	0.219	-0.215	-0.329	-0.568	-1.181	0.557	0.028	-0.199	1.199	-0.09	0.319	0.143	0.024	0.418	-0.292	0.287	3.707	-0.093	-0.132	-0.596	-0.541	-0.124	0.444	-0.081	-0.109	0.305	-0.621	0.003	0.18	-0.025	-0.417	0.331	-0.412	-0.162	-0.421	0.073	0.346	0.999	-0.684	-0.25	-0.368	0.01	-0.623	-0.656	-2.104	-0.538	0.185	0.419	0.381	0.68	-0.13	0.671	-0.169	-0.033	1.448	-0.594	0.327	-0.218	-0.131	0.269	-0.098	-0.042	-0.066	0.024	-0.16	-0.125	-0.426	-0.067	0.054	0.834	-0.696	0.026	-0.415	0.056	1.58	-0.087	0.303	-0.121	0.008	0.411	0.454	0.702	0.179	-0.29	-0.326	-0.556	-0.076	-0.048	-0.193	-0.635	-0.909	-0.178	0.058	-0.574	0.242	-0.193	-1.01	-0.399	-0.04	-1.985	0.646	-0.343	-1.159	-0.57	0.367	-0.47	-0.289	-0.137	-2.55	0.307	0.434	3.616	0.151	-0.656	-1.044	-0.569	-0.47	-0.892	-0.287	-0.558	0.076	0.997	0.458	-0.833	0.018	-0.238	-0.36	-0.385	-0.422	-2.199	-0.289	-0.718	-0.075	1.052	-0.371	0.656	0.08	0.375	0.444	0.646	0.322	0.078	0.014	-0.371	0.191	-1.463	0.138	-0.309	-0.693	-0.68	-1.011	-0.329	1.167	-0.062	0.258	-0.343	-0.694	-0.068	-0.002	-1.763	-0.579	-0.122	0.837	3.037	-0.118	-3.946	0.316	1.514	-0.134	-0.32	0.592	-0.173	-0.982	-1.258	-0.88	-1.311	0.076	2.358	-0.142	0.967	0.334	-0.131	-0.14	-0.244	-0.094	-0.269	1.559	0.135	-2.813	2.858	-0.199	-0.557	-0.412	-0.443	0.372	-1.247	0.705	1.09	-0.208	0.03	-1.101	-0.575	-1.001	0.466	-0.582	-0.155	-0.097	-0.568	-0.457	-0.265	0.043	0.8	-0.214	-0.182	-0.706	-0.626	-1.355	-0.127	-0.058	-0.203	-0.142	-0.314	-1.145	-0.928	0.773	-0.74	-0.495	0.653	-0.355	0.193	-1.318	-0.074	0.087	-0.858	0.095
X43264	X42448	-0.146	0.646	-0.075	1.041	-0.146	-0.517	-0.527	0.259	0.052	0.055	0.945	1.232	0.304	0.113	-2.355	0.385	0.32	-0.107	-0.122	-1.472	-0.06	-0.038	0.118	-1.397	-0.898	-0.156	0.348	0.28	-0.306	-0.189	-1.034	-0.172	-0.616	-0.705	-0.131	-0.057	-0.091	0.228	-1.353	-1.54	-0.533	-0.61	-0.284	0.161	-0.757	-0.209	0.04	8.938	-1.373	0.207	0.474	0.06	0.432	-0.161	-0.053	-0.147	3.147	-0.121	-1.015	-1.032	-0.461	-0.763	-0.106	-0.795	0.64	-0.187	0.12	1.055	1.311	-0.322	0.597	-0.084	-0.303	-3.749	0.645	-0.162	0.153	0.403	0.057	-0.209	0.055	0.231	-0.137	-0.115	-0.192	0.077	0.02	-0.174	-0.077	0.102	-0.228	-0.765	-0.394	-1.19	-0.962	-0.227	-0.352	1.5	0.014	-0.129	-2.866	-0.365	-0.586	0.215	-0.32	0.252	0.092	0.036	-0.098	-0.066	-0.158	-0.555	-0.201	-0.387	-1.112	-2.255	-0.195	-0.15	0.623	-0.594	-0.31	-0.105	0.588	0.079	-0.296	-1.055	0.736	-0.432	-0.564	0.481	-1.253	0.252	-0.111	-0.623	-0.995	-0.162	-0.461	-1.771	0.355	-1.349	-1.487	0.188	1.229	0.96	-0.614	-0.65	0.168	-0.191	-0.309	-0.623	-1.527	0.279	-0.054	-0.206	0.822	-0.578	0.374	0.619	-0.082	-0.001	-0.16	1.92	1.597	-0.112	0.142	-0.564	-0.61	-0.069	0.295	-0.121	-0.034	0.002	-0.704	-0.057	0.108	-0.028	-0.043	0.131	-0.421	-0.137	-0.033	0.008	0.535	0.612	-0.517	-0.229	-0.519	-0.129	0.623	-0.543	4.197	-0.472	0.217	0.084	0.074	0.742	-0.066	-0.036	-0.58	-0.074	0.565	-0.13	0.332	-0.45	-0.114	0.346	-0.025	-0.138	0.029	0.068	-0.343	0.35	-1.067	-0.129	0.194	0.607	0.995	-0.078	-0.719	-0.049	0.455	-0.591	-0.169	-0.181	0.42	0.304	1.71	-1.841	-0.323	-0.348	0.015	-0.04	-0.212	-0.671	0.408	-1.477	0.226	-0.058	0.529	-1.117	0.017	-0.252	-1.021	-0.201	0.458	-0.727	-0.092	-0.343	-0.026	-0.894	-0.106	-0.235	-0.223	0.017	-1.981	-0.337	-0.054	7.503	-1.621	-0.74	-1.22	-0.787	-1.237	0.036	-0.74	-0.508	0.435	0.576	-0.265	-2.382	0.362	-0.107	0.438	0.287	-0.429	-1.767	0.261	-0.409	0.043	0.832	-0.261	0.597	0.069	-0.546	0.112	0.18	0.124	0.279	0.418	-0.447	-0.267	-0.217	-0.151	-1.383	-0.648	-0.568	-1.728	-0.048	-0.027	-0.068	0.748	-0.324	-1.358	0.09	0.003	-2.26	-0.328	-0.487	0.903	0.415	-1.788	-1.091	-0.031	1.293	-0.119	-0.355	-0.094	0.617	0.01	0.742	-1.9	-1.086	-1.016	-0.762	0.145	0.119	0.809	-0.183	0.206	0.565	-0.808	0.093	0.771	0.09	-1.603	0.996	-0.195	0.202	-0.386	0.534	-0.219	1.826	-0.379	0.248	-0.419	-0.067	0.377	-0.168	-0.411	0.581	-0.681	-0.154	-1.291	-0.501	-0.732	-0.375	0.476	-0.39	-0.14	-0.143	-0.712	-0.845	1.521	0.859	-0.076	-0.211	-1.048	-0.757	0.185	-0.502	1.565	0.726	-0.21	-1.708	-0.458	-0.446	-0.03	0.103	-0.16	-1.127	0.002
X43264	X52726	-0.149	1.104	-0.034	1.323	-0.124	-0.484	-0.291	0.261	-0.164	0.106	0.926	-0.06	0.104	-0.199	-2.37	-0.408	0.221	-0.153	-0.143	-1.491	-1.501	0.059	0.001	-0.529	-0.814	0.084	-0.209	0.682	-0.388	-0.225	-0.231	-0.325	-0.356	0.586	-0.232	-0.192	-0.057	-0.554	-1.122	0.738	-0.397	-0.308	-0.24	-0.196	-0.055	-0.207	0.613	5.298	-0.479	0.582	1.313	-0.149	0.486	-0.091	0.159	-0.311	2.61	-0.147	-0.442	-0.037	-0.048	-0.73	-0.052	-1.385	0.625	-0.209	0.326	-0.089	3.016	-0.266	0.563	-0.433	-0.477	-2.573	1.553	-0.182	-0.876	0.757	-0.166	-0.103	-0.153	0.061	-0.064	-0.167	-0.282	-0.173	1.004	-0.116	-0.055	0.375	-0.281	-1.322	0.112	0.793	-2.136	-0.187	-0.169	-5.739	0.099	-0.164	0.518	-0.264	-0.793	0.593	-0.219	0.246	1.421	0.18	-0.139	0.075	0.068	-0.167	-0.141	-0.261	-0.922	-0.975	-0.165	-0.171	0.306	-0.915	0.064	-0.195	0.899	0.223	-0.081	-1.089	0.683	-0.362	-0.568	0.238	-0.132	0.201	0.06	-0.285	-0.218	0.468	-0.759	0.303	0.424	-1.564	-1.455	-0.122	1.572	0.871	-0.969	-0.5	0.08	-0.202	-0.365	-0.402	-1.144	0.175	0.055	-0.261	1.107	0.151	0.287	0.282	-0.003	0.197	-0.317	0.702	2.31	-0.136	0.014	-0.61	0.275	-0.139	0.39	-0.338	-0.067	-0.242	0.093	-0.113	-0.179	0.223	-0.844	-0.335	-0.38	-0.159	-0.513	-0.077	0.191	0.401	-0.176	-0.243	0.236	0.207	-0.118	-0.306	0.319	-0.165	0.77	-0.037	0.094	0.406	-0.134	-0.06	0.23	0.406	0.443	-0.543	0.575	-0.205	-0.135	-0.353	-0.076	-0.015	-0.076	-0.336	-0.179	0.326	-1.389	-0.146	0.05	0.525	-0.698	-0.005	-0.078	-0.188	1.319	-0.53	-0.167	0.189	0.053	1.208	0.445	0.497	0.121	-0.328	1.055	-0.09	-0.056	-0.599	-0.37	0.396	-1.02	-0.034	1.288	-0.407	0.405	-0.401	-0.795	-0.397	-0.166	-0.948	0.231	-0.391	-1.171	-0.864	0.006	-0.566	-0.635	0.18	-1.872	0.781	0.014	1.937	-0.109	-0.672	-0.409	-0.092	-0.399	0.457	-0.724	-0.579	0.042	0.251	0.194	-2.121	-0.134	-0.579	-0.063	-0.195	-0.49	-1.825	-0.131	-0.57	-0.167	1.119	-0.122	0.67	0.027	0.169	0.184	-0.729	0.107	0.036	0.12	-0.389	0.271	-0.039	-0.378	-1.403	-0.184	-0.637	-1.558	0.254	0.884	-0.114	-0.3	-0.54	-0.04	-0.234	0.453	-4.523	-1.151	-0.626	-0.437	-5.704	-0.704	-4.347	0.322	1.358	-0.146	-0.487	0.781	-0.237	0.079	-0.446	-1.187	-1.037	-0.813	0.57	-0.21	1.288	0.076	0.084	-0.572	-0.638	-0.699	-0.383	0.374	-0.399	-1.785	3.419	-0.163	-0.326	-0.396	-0.321	0.602	-2.331	0.797	0.637	0.301	-0.169	-0.595	-1.331	-1.248	0.659	-1.787	-0.166	-0.451	-0.537	-0.135	-0.391	0.532	0.82	-0.221	-0.087	-0.766	-2.899	-0.192	-0.014	-0.481	-0.192	-1.627	-0.789	0.463	-0.992	1.384	0.697	-0.771	2.314	0.265	0.009	-0.866	0.232	0.051	-0.883	-0.377
X43264	X19265	0.079	-0.483	0.097	1.603	0.034	-0.004	-0.884	0.111	0.375	0.036	0.176	-0.049	0.031	0.339	-1.596	0.888	0.422	0.006	0.05	-1.344	-0.704	0.04	0.314	-2.631	0.486	-0.66	0.25	0.436	0.018	0.591	0.319	0.227	-0.198	1.53	0.229	0.083	0.21	0.495	-0.082	-2.064	1.149	-0.783	-0.58	0.254	-1.612	-0.712	1.437	11.593	-1.441	0.337	0.031	0.287	1.018	-0.179	-0.151	0.222	1.545	-0.021	0.729	-3.409	-0.417	-0.274	-0.001	0.218	-0.07	0.031	0.018	0.262	2.372	-0.219	0.824	0.181	0.353	-0.74	0.707	-0.054	0.67	-0.677	0.847	0.032	0.389	0.252	-0.701	0.067	0.338	0.172	0.548	-0.051	0.065	-0.327	0.035	-0.061	-0.979	-0.429	1.1	-0.02	0.05	0.146	0.266	0.005	-3.231	0.182	0.143	0.943	-0.19	0.182	-0.35	0.002	-0.195	0.082	-0.203	-0.72	-0.004	-0.279	-0.657	-0.774	-0.01	-0.13	0.432	0.265	-0.716	0.053	-0.019	0.111	-0.793	-1.124	-0.232	-0.035	-0.433	0.982	-0.356	0.143	0.078	-0.477	-1.453	-0.113	-0.521	-0.489	-0.045	0.602	-2.008	0.839	0.054	-0.229	-0.123	-0.169	0.101	0.203	0.158	-0.395	-1.629	0.191	0.176	0.158	1.036	-0.626	-0.038	0.099	0.073	0.323	0.213	0.729	1.473	0.045	-0.004	-0.342	-1.061	0.063	0.225	-0.055	0.057	0.269	-1.243	-0.155	0.337	0.259	0.972	0.334	-0.312	-0.026	0.545	0.074	0.55	0.189	0.103	-0.066	-0.574	0.059	0.702	-0.547	2.527	-0.507	0.378	0.947	0.23	1.029	-0.009	-0.47	0.179	0.235	0.898	-0.816	0.275	0.11	0.047	0.711	0.029	0.101	0.263	0.411	0.139	0.409	-0.926	0.041	0.048	0.339	1.371	0.043	-0.866	0.392	0.338	0.329	0.145	0.294	-0.086	-1.383	-1.74	-0.096	-0.007	0.119	0.219	-0.269	-0.057	0.531	0.47	-0.34	0.532	0.26	0.176	-2.453	-0.013	0.469	0.046	-0.205	0.295	-1.056	0.899	-0.224	-1.574	-0.26	-0.452	-0.069	0.206	0.047	-1.068	0.842	-0.427	7.069	0.268	-0.98	-0.111	-0.528	-1.278	1.07	0.664	-0.315	0.473	0.59	0.718	-1.378	0.073	-0.2	0.04	0.293	-0.61	-0.977	-0.495	-0.087	0.3	-0.65	-0.779	0.257	-0.28	0.648	1.258	0.63	0.255	0.312	0.119	-0.476	0.328	1.094	0.683	-1.817	-0.692	-0.169	0.214	-0.16	0.301	0.109	0.077	0.242	-2.773	0.39	0.028	3.279	-1.698	-0.176	0.78	2.107	-1.379	-0.943	-2.599	0.795	0.005	0.514	0.751	0.922	-2.025	0.247	-1.575	-0.916	-0.098	-2.688	0.319	-0.439	0.422	1.508	0.423	-0.15	-0.865	-0.046	0.703	0.275	-0.642	1.781	-0.039	0.148	-0.242	-0.517	0.336	1.827	-1.261	-0.6	0.045	-0.025	0.304	1.406	0.103	0.707	0.065	0.013	0.434	0.511	0.239	0.203	0.67	0.29	-0.224	0.034	-0.354	0.522	1.508	0.183	0.428	-0.101	0.546	-0.241	0.316	0.511	1.272	-0.065	0.419	0.783	-0.616	-0.515	-0.551	0.167	0.784	-0.285	0.231
X43264	X33961	0.013	0.022	-0.071	0.156	-0.107	-0.329	-0.473	0.433	0.053	0.065	0.6	0.873	-0.035	-0.326	-4.311	-0.341	-0.209	-0.056	-0.049	-0.862	0.767	0.024	0.113	-1.09	-0.272	-0.377	-0.011	0.072	-0.2	0.084	0.163	-0.132	-0.041	-2.25	-0.14	0.071	0.096	0.91	-0.688	1.355	-0.756	0.157	-0.363	-0.217	-0.278	-0.233	-0.165	7.263	-0.965	0.234	0.321	-0.054	-0.692	-0.318	0.195	0.016	2.31	-0.053	1.374	-1.6	0.115	-0.499	-0.075	-0.094	0.578	-0.026	0.484	0.176	1.286	-0.39	0.122	-0.238	-0.335	-1.865	0.22	-0.051	-1.259	0.426	0.29	0.221	-0.08	0.245	-0.402	-0.116	-0.004	-0.069	0.635	-0.056	-0.066	0.427	0.092	-0.483	-1.332	0.295	-2.184	-0.06	0.004	-9.358	0.05	-0.068	-2.793	0.211	-0.098	-2.187	-0.205	0.034	0.232	0.088	-0.039	0.192	0.273	-0.6	0.073	-0.758	-0.967	-1.899	-0.183	-0.056	0.48	-0.376	0.123	-0.024	1.02	0.202	-0.089	-0.098	0.862	-0.089	-0.054	-0.114	0.206	0.185	0.104	-0.388	-0.16	0.042	-0.644	-1.028	-0.148	-1.165	0.014	-0.069	0.299	0.519	-0.443	0.713	0.131	-0.187	-0.508	-0.29	-1.432	0.486	0.217	0.115	1.404	0.176	-0.347	0.011	0.001	-0.093	-0.366	0.44	3.262	-0.061	0.547	-0.263	0.516	-0.066	0.209	0.592	-0.046	0.113	0.378	-0.382	0.479	-0.052	-0.433	0.098	-0.159	-0.097	0.078	0.081	0.272	0.828	-0.008	-0.178	-0.31	-0.009	-1.35	-0.708	6.731	-1.62	0.545	0.466	0.014	1.288	-0.065	-0.846	0.736	0.212	1.278	-0.888	0.431	0.23	-0.051	0.433	-0.028	0.045	-0.015	0.119	-0.034	0.348	-1.74	-0.06	0.233	0.839	-1.408	0.165	0.503	0.214	1.89	0.133	0.09	0.719	-0.051	-4.429	-3.678	0.738	0.289	-0.02	-0.151	-0.461	0.489	0.04	1.818	0.013	0.831	0.92	0.772	-0.085	1.124	-0.151	-0.307	-0.228	-0.146	-2.436	0.567	-0.122	-1.228	0.197	0.034	-0.426	-0.286	-0.084	0.042	1.236	-0.282	0.9	1.367	-0.39	-0.931	0.061	0.265	0.78	-1.011	-0.001	0.465	-0.131	0.245	-2.536	0.036	-1.618	-0.637	-0.225	-0.302	-1.29	-0.819	-0.735	0.457	1.16	0.246	0.896	-0.063	0.288	0.871	0.106	0.078	0.182	-0.243	-0.556	0.462	4.228	0.087	-0.672	-0.75	-0.282	-0.293	-0.186	1.103	-0.041	0.401	-0.23	-2.853	-0.339	0.068	-2.21	-0.525	-0.419	0.661	-3.517	0.763	-3.672	0.535	0.981	-0.067	-0.019	1.537	-0.574	-1.627	0.093	-0.671	-0.934	-0.804	2.202	-0.177	0.845	1.298	0.283	-0.288	-0.391	0.064	-0.185	0.047	-0.14	0.901	2.731	-0.059	-0.917	-0.281	-0.049	0.171	-2.911	0.65	-0.18	-0.016	-0.028	-0.573	-0.905	-0.625	0.17	-0.351	-0.081	-0.278	-0.087	0.316	-0.076	0.331	1.082	-0.281	-0.011	-0.513	-0.936	3.634	0.705	-0.384	-0.195	1.667	-0.884	-0.382	-0.377	1.065	-0.982	0.236	2.743	-0.569	0.53	-0.345	0.051	0.107	-0.003	-0.131
X43264	X42398	-0.004	-0.251	-0.038	1.456	-0.09	-0.443	-0.606	0.201	-0.184	0.097	0.496	0.665	0.044	0.028	-3.445	0.476	0.138	-0.082	-0.059	-1.587	0.058	-0.026	0.285	-2.035	-0.326	-0.441	0.371	0.172	-0.233	0.31	-0.196	0.066	-0.349	0.671	-0.184	0.004	0.186	1.03	-0.909	-0.621	-0.079	-0.367	-0.458	-0.11	-0.923	-0.251	0.633	16.21	-1.791	-0.284	0.178	0.007	-0.403	-0.307	-0.452	-0.254	3.026	-0.075	0.578	-1.779	-0.116	-0.491	-0.048	0.944	0.207	-0.108	0.119	0.336	2.322	-0.302	0.549	-0.28	-0.166	-1.222	0.338	-0.139	-0.068	0.664	0.54	-0.021	0.231	0.399	-0.439	-0.127	0.043	-0.022	1.017	-0.153	-0.08	0.27	-0.17	0.033	-1.129	0.797	-1.581	-0.067	-0.225	-6.03	0.297	-0.114	-2.785	-0.096	-0.17	-0.356	-0.274	0.226	-0.322	0.059	-0.144	-0.136	0.15	-0.853	0.071	-0.657	-0.929	-3.266	-0.187	-0.131	0.602	-0.283	-0.281	-0.103	0.605	0.162	-0.275	-1.328	0.902	-0.234	-0.297	0.43	-0.076	-0.024	-0.195	-0.584	-1.243	-0.279	-0.433	-0.351	-0.105	-0.781	-1.275	0.384	0.075	-0.062	-0.433	0.939	0.163	-0.076	-0.378	-0.579	-1.689	0.434	0.2	0.096	1.038	-0.094	-0.45	0.18	-0.011	-0.069	-0.137	0.174	2.441	-0.076	0.211	-0.535	-0.605	-0.036	0.045	0.176	-0.014	0.253	-0.732	-0.316	0.375	0.393	-0.266	0.445	-0.471	-0.107	0.468	0.102	0.468	0.614	0.024	-0.243	-0.582	0.027	-0.802	-0.703	0.293	-1.253	0.113	0.758	0.193	1.143	-0.092	-0.5	0.204	-0.197	0.902	-0.875	0.507	-0.019	-0.068	0.406	-0.024	0.039	0.166	0.318	-0.063	0.574	-1.718	-0.083	0.195	0.578	-0.261	0.071	0.177	0.382	1.455	0.109	0.186	0.591	-0.049	-1.024	-2.781	-0.601	0.209	-0.278	-0.088	-1.023	0.247	0.691	0.635	-0.979	0.711	0.492	0.486	-1.267	0.595	0.101	-0.274	-0.266	-0.156	-1.61	0.967	-0.536	-1.388	0.285	-0.446	-0.053	-0.149	0.014	-0.663	0.334	-0.3	6.248	0.342	-0.366	-0.96	-0.139	0.013	1.876	-0.89	-0.204	0.701	0.475	0.325	-2.901	0.043	-0.951	-0.058	0.141	-0.667	-1.773	0.019	-0.651	0.149	0.529	-0.534	1.001	-0.016	0.353	0.202	0.769	0.108	0.339	-0.194	-0.821	0.106	1.601	-0.044	-1.678	-1.132	-0.383	-1.081	-0.013	0.658	-0.03	0.722	0.053	-3.128	0.082	-0.055	0.911	-0.767	-0.612	1.152	-0.971	-0.547	-1.66	-0.528	1.084	-0.075	0.126	2.208	0.076	-1.507	0.639	-1.785	-1.078	-0.588	-0.454	0.094	-0.496	0.683	0.264	-0.039	-0.528	-0.35	-0.3	0.529	-0.286	-0.208	2.084	-0.133	-0.394	-0.293	-0.734	0.129	-1.914	-0.62	-0.745	-0.136	-0.058	-0.626	-0.183	-0.754	0.259	-0.265	-0.092	-1.16	0.22	0.378	-0.004	0.633	0.901	-0.248	-0.063	-0.66	1.537	1.975	-0.389	-0.419	-0.2	1.041	-1.264	-0.598	-0.486	1.089	-0.649	0.131	1.156	-1.278	-0.188	-0.946	0.109	-0.355	0.167	0.189
X43264	X19324	0.05	-0.04	-0.054	-0.103	-0.072	-0.247	-0.132	0.526	-0.314	0.018	-0.589	0.89	-0.038	0.493	-1.112	0.196	0.065	-0.053	-0.036	-1.072	0.798	0.179	-0.074	0.261	-0.052	0.166	-0.179	-0.32	0.021	2.116	0.85	-0.071	0.195	-2.941	0.119	0.012	0.207	0.1	0.068	0.63	1.533	0.535	-0.183	-0.188	0.009	-0.111	2.266	15.147	-0.733	-0.684	0.336	-0.072	0.372	-0.286	1.027	0.245	0.306	-0.047	-0.365	-0.635	-0.059	0.04	0.171	0.158	0.83	-0.004	0.357	0.345	-0.399	-0.442	0.006	-0.034	0.336	-2.93	-0.051	-0.048	0.584	0.478	0.237	-0.194	0.104	0.223	0.026	-0.081	0.058	-0.147	0.464	-0.031	-0.036	0.081	0.589	-0.025	-0.136	-1.12	-0.423	0.07	0.101	-5.532	-0.067	-0.095	-2.552	0.326	-0.282	-1.023	-0.062	0.054	-1.24	-0.104	-0.044	-0.44	0.282	0.272	0.425	0.005	0.754	0.57	-0.107	-0.086	0.117	-0.205	-0.039	-0.006	-0.14	0.056	0.022	-1.247	-0.841	1.314	-0.576	0.97	0.94	-0.148	-0.016	-0.046	-1.316	-0.1	-0.42	-0.812	-0.739	0.2	-0.414	-1.006	0.057	0.126	-0.419	1.574	0.037	-0.086	-0.304	-0.266	-2.75	-0.153	0.014	0.029	0.314	0.31	-0.931	-0.007	0.21	0.347	-0.283	-0.262	2.274	-0.044	-0.733	-0.293	2.014	-0.025	0.233	0.649	-0.038	0.206	-0.336	-0.176	0.484	0.256	-0.388	0.217	-0.268	-0.053	0.185	0.034	0.026	0.507	0.46	-0.263	-0.442	0.013	-1.247	-0.272	-3.016	-1.605	0.689	0.337	0.347	1.33	0.03	-0.327	0.104	0.532	0.261	-0.724	-0.085	-0.121	-0.004	-0.135	-0.025	0.079	0.036	-0.417	0.147	0.317	0.2	-0.049	-0.27	0.523	-0.523	0.239	0.401	0.431	1.436	0.573	-0.167	1.015	-0.031	-2.875	-3.967	0.159	0.492	-0.536	-0.0	0.383	-0.167	0.324	0.331	0.619	0.287	-0.112	0.688	-0.319	0.198	-0.947	0.126	-0.432	-0.276	-0.939	0.607	-0.302	-2.765	2.809	-0.29	-0.29	0.218	-0.027	0.523	-0.061	-0.091	1.639	0.613	0.101	-1.231	0.361	-0.444	1.636	-0.886	-0.186	0.131	0.67	-0.255	-0.453	-0.055	0.185	0.048	-0.03	-0.609	0.065	-0.096	-0.058	0.607	-0.805	0.462	-0.743	0.102	0.636	1.48	0.246	-0.207	0.241	-0.733	-0.07	0.007	-1.158	-0.159	-1.157	-1.553	0.398	0.297	-0.404	0.884	-0.039	-0.251	0.131	-0.873	0.118	0.049	-1.026	-3.111	0.179	-0.024	8.002	-0.147	-2.4	-0.259	0.631	0.032	0.664	0.522	-2.097	-2.941	-0.776	-0.714	-0.31	0.175	2.667	-0.566	-1.28	1.101	0.987	-1.335	-0.303	1.038	-0.6	0.839	0.422	-0.284	2.302	-0.168	-0.499	-0.192	-2.349	0.256	-0.689	-1.922	-0.277	-1.733	0.395	-2.863	-0.205	-0.967	-1.354	0.964	-0.098	-0.321	0.133	0.21	0.212	0.243	0.283	-0.098	0.06	-0.495	3.995	-0.121	-1.818	-0.703	0.136	2.533	0.131	-3.371	-0.25	-1.276	-1.429	-0.324	2.325	0.291	0.023	-0.918	-0.23	0.271	-0.757	0.312
X43264	X57547	-0.066	0.363	-0.1	1.65	0.219	-0.456	-0.271	-0.017	0.197	-0.057	0.4	1.449	0.068	0.509	1.975	-0.521	-0.136	0.059	-0.016	-1.359	0.103	-0.208	0.125	-1.062	0.638	-0.41	-0.403	-0.075	-0.242	-0.093	-0.584	-0.288	0.563	-3.278	0.277	-0.083	-0.174	-1.721	-0.983	-0.179	1.781	0.55	-0.168	0.349	-1.479	-0.171	-1.777	-5.24	0.484	-3.024	0.523	0.304	1.163	-0.241	-0.133	-0.33	0.937	0.007	-1.813	-0.758	-0.635	-0.893	-0.232	-1.727	0.726	-0.011	-0.308	0.219	2.584	-0.288	0.556	-0.049	-0.348	-2.331	-0.026	0.267	0.497	0.574	0.316	-0.022	-0.294	0.197	-0.287	0.038	-0.226	-0.109	0.414	-0.177	-0.071	0.706	0.134	0.727	-1.042	-0.586	-2.78	-0.024	-0.428	1.764	0.024	-0.077	-3.543	0.912	0.955	-0.456	-0.264	0.324	-0.732	-0.127	0.075	0.093	0.249	-0.711	-0.132	-0.878	-0.919	-2.904	-0.106	-0.033	0.571	0.159	0.142	0.209	-0.658	0.132	0.454	0.523	-0.542	-0.249	0.417	-0.5	-1.603	-0.662	-0.455	-0.541	-1.358	0.064	0.578	3.006	0.974	0.179	-0.624	0.634	-0.108	-0.75	-0.902	1.416	0.252	-0.152	-0.336	-0.623	-1.557	0.531	-0.16	0.27	0.669	0.654	-0.061	0.29	0.34	0.434	-0.307	2.066	1.594	-0.042	0.679	-0.014	-0.881	-0.047	-0.382	0.643	0.031	0.223	0.057	-0.349	-0.661	-0.607	-1.166	0.712	-0.393	0.091	-0.538	-0.147	0.522	0.487	-0.974	-0.237	-0.525	-0.063	0.482	0.142	8.404	-1.29	0.611	1.035	-0.164	1.08	-0.028	-0.854	-0.516	-0.351	0.852	-0.799	0.024	-0.325	-0.002	-0.232	-0.055	-0.144	0.427	0.511	-0.462	-0.268	1.029	-0.07	0.415	-0.26	-0.872	-0.393	0.629	-0.147	0.938	-0.12	-0.086	1.122	0.241	-4.297	3.8	-1.04	0.129	-0.293	0.025	-1.416	0.521	0.199	0.761	0.31	0.631	0.253	0.511	-0.032	-0.149	-0.19	-0.281	-0.272	0.174	-1.404	0.208	0.155	0.48	-0.243	-0.008	0.012	-0.331	0.185	-0.283	-0.207	-0.567	0.672	-0.37	-0.581	-0.937	-0.089	-0.867	0.994	-0.279	-0.635	0.226	-0.247	0.894	-2.19	-0.108	-0.46	0.164	0.142	0.076	0.546	-0.256	-0.375	0.637	0.332	1.251	0.232	0.206	0.363	1.767	0.74	0.058	0.066	0.599	-0.022	-0.034	-0.016	-0.551	-0.36	-0.032	-0.116	-0.611	-0.009	-0.2	-0.041	0.401	0.185	-1.256	-0.23	-0.004	-2.518	-0.121	-0.554	0.604	-3.151	-0.128	-2.425	0.245	0.522	-0.071	-0.135	-0.618	0.017	1.03	0.197	1.081	-0.798	-0.337	-2.291	0.251	-0.038	0.583	-0.326	-0.152	0.232	0.093	-0.388	0.868	-0.077	0.11	1.594	0.097	0.102	-0.349	0.098	0.357	1.011	0.695	1.026	0.017	0.021	0.417	-0.673	-0.564	-0.474	-1.023	-0.072	-0.403	-0.455	-0.157	-0.145	0.694	-2.064	-0.181	-0.028	-0.576	-0.861	0.959	0.63	0.335	-0.154	0.561	-0.331	1.767	1.145	1.318	-0.924	0.312	0.204	-0.046	-0.64	0.393	-0.037	0.15	-0.655	-0.215
X43264	X38276	-0.041	-0.321	-0.104	-0.211	0.384	-0.041	-0.057	0.425	-0.486	-0.116	0.204	1.079	0.416	-0.121	1.442	-0.12	0.144	0.133	-0.136	-0.844	-0.751	-0.287	1.329	0.076	-0.357	-0.252	-0.309	-0.336	-0.517	-0.764	0.283	-0.197	-0.216	3.79	-0.232	-0.102	-0.19	-0.731	-1.222	6.484	1.241	-0.177	-0.157	0.075	0.39	-0.195	-0.285	-0.859	-1.544	-2.13	-0.069	0.002	0.299	0.004	-0.101	0.049	1.581	-0.139	-1.135	0.944	-0.36	-0.381	-0.06	-0.756	0.397	-0.208	0.328	0.588	7.191	-0.258	1.696	0.459	-0.041	-2.912	1.541	-0.18	-0.155	0.628	-0.623	-0.293	-0.245	-0.066	0.014	-0.169	-0.373	0.092	-0.54	-0.141	-0.144	0.496	0.922	3.998	0.741	-0.369	-2.281	-0.236	-0.338	-3.965	0.283	-0.14	-2.79	-0.401	-0.27	-1.138	-0.295	-0.179	-0.6	-0.302	-0.097	0.456	-0.088	0.093	0.031	-1.187	-0.332	-2.368	-0.242	-0.095	0.217	1.012	-0.339	-0.005	-0.45	-0.027	0.147	-1.22	-0.821	-0.105	-0.388	0.39	-0.037	-0.395	-0.081	-0.137	0.164	-0.218	0.163	-2.161	-0.209	-2.501	-0.701	-0.684	-0.075	0.819	-1.079	0.786	0.061	-0.15	-0.342	-0.48	-0.825	0.211	0.029	-0.066	0.321	-0.703	-0.593	-0.171	-0.116	0.152	-0.249	-0.123	0.438	-0.144	0.422	-0.332	-0.477	-0.13	0.127	0.214	-0.146	-0.134	-0.476	-0.29	-1.141	0.625	-0.514	0.43	-0.271	-0.139	-0.243	-0.117	0.285	0.101	-1.105	-0.237	-0.507	-0.083	-0.921	0.184	-2.695	-0.936	0.385	-1.441	0.101	0.479	-0.145	0.541	-1.12	0.097	-0.812	1.132	0.114	-0.051	-0.073	-0.147	-0.079	-0.117	-0.114	-0.531	-0.168	-0.339	-0.793	-0.105	0.199	-0.843	-0.661	-0.288	0.292	0.102	0.415	-0.57	0.238	0.368	-0.141	-0.438	6.816	-1.16	-0.989	-0.596	-0.067	-1.395	-0.166	-0.769	-0.289	0.442	1.135	-0.255	-0.06	-0.755	-0.216	-1.169	-0.294	-0.255	0.379	-1.164	-0.493	-0.598	-1.601	1.859	-0.111	0.37	-0.953	-0.003	0.04	-1.101	0.552	-1.337	0.071	-0.629	-1.393	-1.285	0.434	0.842	-0.717	-0.136	0.161	0.283	0.086	-1.643	-0.4	0.448	0.558	-0.364	0.128	0.259	-1.545	-0.512	-0.651	-0.102	0.773	0.293	0.266	-2.119	-0.432	0.593	-0.184	0.128	0.506	-0.248	-0.281	-1.371	-1.397	-0.899	-1.209	-0.355	0.24	-0.036	0.211	-0.125	0.536	0.035	-0.929	-0.066	-0.063	-0.999	-0.31	-0.059	0.699	-0.654	-1.224	-1.267	0.675	0.771	-0.145	-0.453	-0.026	0.228	0.784	0.357	-1.017	-0.685	-0.213	1.669	-0.086	-0.771	-0.362	0.397	-0.062	0.268	0.145	-0.087	0.309	0.515	-0.357	0.567	-0.189	0.436	-0.353	0.356	0.626	-2.167	0.971	-0.583	0.511	-0.17	0.227	-0.332	-1.778	0.277	-1.84	-0.166	-2.202	-0.08	-0.152	-0.526	0.384	0.583	-0.067	-0.184	-0.466	-2.73	0.903	1.083	0.302	-0.218	1.423	0.194	-0.406	-1.816	0.931	0.036	-1.208	-0.802	-0.566	-0.444	0.509	-0.173	-0.714	-0.907	-0.069
X43264	X48691	0.001	-0.326	0.08	0.224	-0.066	-0.452	0.038	-0.887	-0.427	0.01	0.71	1.013	-0.023	0.36	-1.816	0.156	-0.223	0.007	0.012	-0.98	1.047	0.205	0.336	0.055	-0.148	0.324	-0.191	1.132	0.368	-1.113	0.671	-0.112	0.291	-2.432	-0.275	-0.163	0.344	-1.248	0.507	-1.646	0.254	-0.525	-0.213	-0.402	0.783	0.087	1.23	-4.014	0.315	0.701	0.159	0.119	-1.773	-0.019	-0.755	-0.548	3.485	-0.035	0.521	1.023	1.344	0.901	-0.011	0.369	-0.047	-0.066	0.218	-0.228	-0.183	-0.204	0.22	0.388	-0.996	-2.121	0.373	-0.101	0.833	0.839	0.101	0.075	-0.573	0.14	0.224	-0.092	0.035	0.131	0.921	-0.044	0.012	-0.195	0.153	-0.886	0.096	1.986	-2.047	0.223	-0.259	-4.498	0.621	-0.089	-0.486	-0.362	0.049	5.318	-0.235	0.419	-0.523	0.193	0.009	0.896	-0.378	0.431	-0.106	-0.289	2.073	-2.142	-0.165	-0.185	-0.318	1.264	1.319	-0.067	0.908	0.095	-0.348	-0.993	3.428	0.576	-0.494	0.674	-0.778	0.427	-0.171	-0.123	-0.304	0.276	-0.494	-1.109	0.229	0.385	-0.966	0.332	0.092	-0.337	-1.498	-1.089	-0.236	0.122	0.09	-0.445	0.468	-0.173	0.123	0.192	0.816	0.018	0.286	0.021	-0.147	-0.876	0.482	0.398	0.813	0.05	0.479	-0.412	0.705	0.022	-0.693	-1.101	-0.02	0.029	-0.044	-0.094	0.2	0.513	0.637	0.502	-0.116	0.329	-0.803	-0.367	0.168	0.345	-0.67	-0.036	-0.231	0.03	-0.833	-0.474	-3.706	1.117	0.238	0.727	-0.004	0.457	-0.091	0.606	0.747	0.174	-0.943	1.323	0.187	0.409	-0.003	-0.12	0.02	0.132	-0.26	-0.004	-0.117	0.383	0.26	0.007	0.294	0.519	-0.119	0.009	-1.259	-0.138	-0.388	-0.033	0.22	-1.917	-0.012	1.297	1.272	-1.681	0.494	0.215	0.278	-0.661	-0.195	1.473	-0.3	-1.356	0.363	-0.168	0.201	0.236	-0.345	0.455	0.071	0.239	0.488	0.643	-0.396	-0.623	0.913	-0.754	0.441	-0.595	0.41	-0.049	0.24	-1.052	0.042	1.157	0.294	0.338	-0.71	0.127	0.474	1.23	-0.658	-0.089	0.337	-0.218	-0.508	-1.598	0.285	0.591	0.633	-0.098	0.276	-1.331	-0.007	-0.47	-0.025	-0.46	-1.085	0.607	0.233	0.427	-1.409	-0.739	0.198	0.285	0.424	-0.594	0.348	0.965	0.879	-0.67	0.541	0.036	-0.549	0.439	0.913	-0.06	-0.412	-0.615	0.857	-0.048	0.06	4.258	0.168	-0.026	1.23	-1.924	0.863	-1.776	0.741	0.64	0.024	-0.558	0.607	-0.015	-2.088	-0.665	-0.251	-0.571	0.15	-1.675	0.179	0.331	0.688	0.995	0.505	0.483	-0.715	0.118	0.16	-0.119	-0.143	-0.448	-0.128	0.489	-0.248	1.23	0.975	-1.924	-0.489	-0.798	0.851	-0.099	0.79	-0.128	-1.104	0.259	0.576	-0.087	-2.059	0.639	-0.792	0.284	0.49	0.709	-0.221	-0.109	0.214	-2.565	1.033	1.23	-0.77	-0.142	-1.716	0.384	-0.611	0.803	-1.381	0.076	-0.937	-1.897	0.334	-0.457	0.476	0.153	-0.603	0.456	0.114
X43264	X46115	0.201	0.4	0.202	-0.166	0.178	0.001	0.321	0.438	-0.755	0.104	0.416	-0.149	0.188	0.236	-0.087	0.139	0.123	0.177	0.135	0.503	0.584	-0.045	0.367	0.25	0.421	-0.225	0.451	0.133	-0.353	0.557	0.435	0.2	-0.156	0.47	0.279	0.136	0.141	-0.411	0.16	-0.346	0.162	0.002	0.268	0.204	-0.216	-0.23	0.957	3.86	-0.086	-0.397	-9.782	0.043	0.204	-0.208	0.154	0.306	0.275	0.189	0.64	-1.638	0.215	0.277	0.265	0.378	0.193	0.137	0.525	0.189	-1.057	-2.528	-0.104	0.023	0.381	-1.144	0.257	0.158	0.585	-0.226	0.858	0.257	-0.102	0.224	-0.292	0.209	0.175	0.109	0.273	0.15	0.136	-0.125	0.26	-0.226	0.064	-0.217	-0.034	0.274	0.337	8.373	0.213	0.209	-0.634	0.165	0.109	-0.033	0.163	0.191	0.111	0.238	0.211	0.159	0.322	0.063	0.332	0.269	-0.04	1.324	0.149	0.21	0.226	0.6	0.18	0.176	0.56	0.224	0.173	0.532	0.667	0.402	0.412	0.21	0.629	0.149	0.296	0.222	-0.678	0.166	0.036	0.029	-0.137	-0.12	1.233	0.176	0.134	-0.0	0.24	-0.565	0.247	-0.16	-2.905	-0.081	-0.593	0.318	0.253	0.189	-0.066	0.239	0.323	0.205	0.095	0.218	0.083	0.169	0.584	0.142	0.053	0.316	-0.036	0.188	0.087	0.365	0.101	0.251	0.212	-0.177	0.493	-0.044	0.097	-0.216	0.328	0.19	0.308	0.177	0.311	0.267	0.29	0.15	0.521	-0.005	-0.012	0.09	3.111	-0.221	0.262	-0.292	0.119	0.342	0.189	-0.701	0.553	-0.015	-0.123	-0.18	0.243	0.553	0.186	0.312	0.078	0.236	0.188	0.118	0.056	0.326	1.495	0.165	0.202	0.332	-0.285	0.275	0.348	0.47	0.498	0.037	0.158	0.477	0.187	-1.138	-1.294	-1.033	0.2	0.286	0.087	0.396	0.141	0.174	0.039	0.443	0.725	0.073	-6.144	0.482	-0.064	0.621	0.729	0.183	-0.064	0.139	-0.113	0.402	0.702	-0.468	0.351	0.192	0.484	0.242	0.613	-0.521	0.597	-1.201	0.849	0.32	-0.679	0.587	0.543	0.816	-0.636	0.321	0.499	0.437	0.525	-0.3	0.397	-0.071	0.373	0.438	0.286	0.332	0.662	-0.151	0.278	0.886	0.819	0.653	0.514	0.023	0.746	-0.929	0.29	0.065	0.377	0.091	0.234	-0.547	-0.752	-0.216	0.354	0.278	1.047	0.312	0.893	0.208	0.487	0.322	0.596	0.538	-4.196	10.393	0.9	0.537	0.865	-1.692	0.74	-1.473	0.342	0.523	0.123	0.008	-0.038	0.599	0.527	0.476	0.387	-0.432	0.651	0.131	0.245	-0.398	1.08	0.903	0.331	-0.133	-0.101	0.314	0.672	0.703	-0.593	1.154	0.127	0.537	0.184	0.744	0.223	0.725	0.627	-0.99	0.566	0.078	0.67	0.581	0.282	0.755	0.725	0.165	0.511	0.485	0.732	0.309	0.35	0.418	0.202	0.163	0.226	1.421	-0.543	0.836	0.342	0.034	-1.113	0.515	0.998	0.202	1.262	0.288	0.366	-1.117	0.92	0.217	0.65	0.205	-0.479	-0.708	0.544
X43264	X6146	-0.333	0.437	0.093	1.422	0.145	-0.334	-0.573	-0.771	0.981	0.074	0.702	-0.308	0.036	0.417	-1.992	0.711	0.147	0.098	-0.049	-0.988	1.194	0.266	-0.18	0.726	-0.541	-0.05	-0.23	0.552	0.424	0.123	0.707	-0.016	0.511	2.851	-0.364	-0.259	0.142	2.174	-0.553	-1.779	0.704	-0.483	0.014	-0.11	1.231	0.193	1.199	-5.136	0.749	-0.294	-0.089	0.277	0.133	-0.439	-0.009	-0.511	2.42	0.091	0.577	1.022	1.047	1.5	0.266	-1.304	0.56	-0.07	0.71	0.285	1.673	0.251	1.241	0.443	-0.622	1.199	0.488	0.082	0.723	1.505	-0.643	-0.158	0.018	0.203	0.285	-0.029	0.023	-0.101	0.36	0.003	-0.101	0.615	0.27	-0.88	0.857	0.183	-2.288	-0.134	0.053	-5.93	-0.176	-0.026	-3.082	-0.31	1.249	1.186	0.073	0.204	0.437	0.017	0.209	0.91	0.346	0.484	-0.237	-0.218	-0.629	1.127	0.069	0.003	-0.127	0.74	0.66	-0.108	0.593	0.158	-0.302	-1.002	3.228	-0.289	-0.45	-0.01	-0.254	0.48	0.425	0.36	-0.987	-0.184	0.054	0.808	0.893	0.958	-0.972	0.5	0.118	1.602	-0.542	-1.438	0.166	0.114	0.338	0.202	2.042	-0.373	0.223	-0.439	0.839	0.02	0.941	0.134	-0.133	0.366	-0.158	1.152	1.098	0.094	0.529	-0.362	-0.598	0.076	-0.001	-0.23	0.077	0.103	-0.611	0.235	-1.032	0.561	0.775	0.551	-0.222	0.114	-1.131	-0.263	0.425	0.247	-0.282	-0.107	-0.322	-0.027	-0.821	-0.428	-4.65	2.302	0.484	0.758	0.237	0.787	0.091	0.647	0.777	0.145	0.642	1.321	0.249	0.099	0.063	-0.22	0.083	0.194	-0.148	-0.348	-0.474	0.141	-1.556	-0.023	0.353	0.566	-0.591	0.24	-0.422	-0.487	0.697	-0.086	0.281	-1.058	-0.053	3.547	13.91	-1.823	0.543	-0.557	0.337	-0.265	0.065	0.452	-0.244	1.058	-0.179	-0.108	0.084	0.495	0.158	-0.044	0.085	0.045	0.538	0.682	-0.346	-1.239	0.925	-0.733	0.493	0.658	0.543	0.091	-0.692	-1.071	0.622	-1.504	-0.032	0.395	-1.187	0.628	-0.588	-0.323	-0.628	0.013	0.585	0.513	0.218	0.235	0.345	0.634	-0.294	0.359	0.335	-1.181	0.73	-0.424	0.09	0.772	-1.266	0.649	0.017	-0.196	-3.191	1.075	0.26	0.344	0.477	-0.557	-0.211	-1.605	0.895	-0.967	-0.194	-0.386	0.045	0.491	0.925	0.136	-0.538	-0.916	0.876	-0.491	-0.032	0.91	0.049	0.074	1.199	0.605	0.881	-1.942	0.189	0.679	0.096	-0.519	0.5	0.606	-0.939	0.672	-1.81	-0.533	-1.383	-0.784	0.241	0.799	0.677	0.997	0.554	0.533	-0.69	-0.042	0.036	0.294	-1.504	1.099	-0.066	0.572	-0.19	1.199	0.979	-2.129	-0.508	0.319	0.87	-0.037	0.815	-0.241	-0.719	0.65	1.199	-0.024	-0.842	-0.896	-0.917	0.064	-0.572	-0.464	0.07	-0.047	0.458	-0.164	-1.169	1.199	-0.407	-0.081	-1.866	0.048	-0.516	0.827	-0.47	0.813	-1.099	-2.095	0.378	0.501	0.911	0.215	0.358	0.395	0.078
X43264	X42374	0.315	0.504	0.101	1.025	0.108	0.457	0.229	0.842	0.145	0.388	0.592	0.641	0.135	0.59	-2.533	0.658	0.512	0.266	0.395	-0.931	1.549	0.401	0.307	0.993	-0.464	0.554	0.437	0.654	0.506	-0.517	1.028	0.457	0.646	3.386	-0.331	-0.128	-0.082	0.961	0.365	0.2	1.598	0.496	0.468	-0.806	1.698	0.406	1.823	-7.388	0.945	0.13	0.584	0.214	0.917	-0.382	0.24	0.267	1.242	0.336	-0.239	1.547	-0.047	0.102	0.431	-0.5	0.424	0.335	1.008	0.471	3.233	-0.308	0.74	0.209	0.001	0.474	0.379	0.145	0.564	1.063	0.69	0.385	0.377	0.41	0.479	0.415	0.55	-0.108	0.396	0.366	0.284	0.334	0.381	0.653	0.795	1.867	1.598	0.431	0.525	-0.232	0.469	0.392	-0.438	0.489	1.07	0.726	0.436	0.306	0.721	-0.215	0.414	0.392	0.42	0.661	0.227	0.228	-1.028	2.933	0.403	0.382	0.211	0.441	0.547	0.377	0.681	0.399	-0.283	0.696	1.435	-0.44	0.498	0.929	-0.589	-0.149	0.596	-0.829	0.228	0.461	-0.0	0.554	0.707	-0.25	0.898	0.664	0.257	0.756	-0.058	0.471	0.395	0.428	0.272	0.36	1.372	0.526	0.439	-0.547	0.811	0.67	0.95	0.364	-1.951	-0.021	0.464	0.638	1.316	0.386	0.492	0.332	0.505	0.399	0.582	0.652	0.343	0.433	-0.389	-0.13	0.616	0.77	0.02	0.393	0.502	0.39	-0.56	0.386	0.565	0.568	0.345	-0.111	0.55	0.399	-0.195	-0.254	-4.117	1.303	0.566	0.579	0.415	1.017	0.373	0.905	1.121	0.598	0.813	0.59	0.174	0.557	0.406	0.279	0.345	0.405	0.315	0.482	0.322	0.61	-0.41	0.396	0.505	0.772	-0.351	0.447	-0.378	0.464	1.003	0.46	0.47	0.584	0.274	2.783	5.437	-0.327	-0.542	-0.088	0.297	0.038	0.452	1.114	-0.444	0.189	0.866	0.373	0.531	0.626	0.477	0.358	0.404	0.15	0.615	-0.704	0.329	-1.876	0.511	-0.203	0.651	-0.097	-0.054	0.36	0.302	-0.892	0.523	3.101	0.974	0.486	0.594	0.59	0.272	1.722	-1.224	0.508	0.61	0.557	0.369	-0.435	0.523	0.397	0.519	0.395	0.514	-0.293	-0.315	0.364	0.364	0.172	0.903	0.732	0.467	-0.029	0.525	0.133	0.464	0.522	0.643	-0.192	0.497	0.771	0.544	-0.981	0.478	0.412	0.481	0.657	1.263	0.4	0.435	0.539	1.148	0.469	0.198	1.875	-0.315	0.069	0.792	-3.032	1.133	0.088	0.688	0.887	0.321	0.385	0.4	0.625	0.769	0.492	0.556	0.696	-0.388	-0.981	0.349	1.223	1.334	0.989	0.496	0.722	0.084	0.399	0.792	0.709	0.624	1.762	0.381	0.694	0.237	1.392	1.69	0.449	0.02	1.605	1.057	0.169	1.245	1.156	0.102	0.814	-0.531	-0.538	0.371	-0.179	0.989	-1.666	0.273	-0.053	-0.711	0.414	0.408	0.582	0.69	1.092	-0.059	0.3	-0.505	-0.672	1.191	0.933	0.256	0.719	0.331	2.394	-0.029	0.538	0.326	0.434	1.02	1.613	0.392
X43264	X43761	0.158	-0.266	-0.184	0.536	-0.163	-0.118	0.31	0.876	0.52	0.017	-0.244	-0.613	-0.004	-0.322	-0.657	0.32	0.518	0.043	-0.013	0.355	-1.33	-0.102	0.425	0.04	-0.016	-0.252	-0.014	-0.57	-0.633	0.889	-0.018	0.116	-0.216	2.061	0.266	0.137	-0.16	1.685	0.333	2.725	-0.682	0.435	-0.134	0.3	-0.84	-0.517	-2.041	-0.617	-0.174	0.63	-0.79	-0.021	0.322	-0.329	0.34	0.129	0.991	0.042	1.23	-1.468	0.473	-1.098	-0.105	-0.588	0.054	0.194	0.831	0.196	1.349	0.08	0.875	-1.052	0.083	-1.901	-0.382	0.207	-0.872	0.54	-0.107	0.516	0.123	0.106	-0.463	0.037	0.306	0.047	0.241	-0.078	-0.113	-0.033	-0.144	-0.118	-1.018	-0.732	1.454	0.005	0.164	-0.605	0.102	0.118	-2.137	0.295	-0.088	0.335	0.02	0.207	-0.36	0.421	0.007	0.406	0.589	-1.159	-0.152	-0.298	0.749	0.956	0.316	-0.007	0.713	-0.278	0.143	0.081	-0.036	0.101	0.098	-0.608	-1.026	0.058	-0.091	-0.176	0.851	-0.598	0.062	-0.077	-0.801	0.164	-0.098	-1.666	0.029	-0.31	0.534	-0.171	0.097	-0.01	0.458	0.229	0.199	-0.63	0.14	0.101	-0.322	0.068	-0.059	-0.073	-0.464	0.683	-0.608	0.002	0.142	0.314	-0.173	0.178	0.773	-0.047	-0.515	-0.14	1.115	0.036	-0.073	0.679	0.045	-0.039	1.698	-0.196	0.175	0.67	-2.526	-0.613	-0.059	0.004	0.553	0.107	0.361	-0.62	0.654	-0.117	0.183	-0.022	0.906	-0.586	-3.2	-1.018	-1.033	-0.846	0.071	-0.825	-0.038	-0.215	-1.862	0.734	0.525	-0.619	0.018	-0.243	0.021	0.122	0.006	0.014	0.248	-0.357	0.013	-0.175	-2.059	-0.063	-0.203	-0.396	-0.502	0.131	0.371	0.211	1.387	-0.347	0.425	0.978	0.019	5.628	-3.734	1.724	-0.136	0.386	-0.243	0.165	0.188	-0.671	0.351	0.829	2.179	0.167	-0.321	-0.245	-0.03	-0.202	-0.446	-0.282	-0.476	-0.185	0.718	0.227	-1.271	1.597	-0.595	0.499	-0.984	0.039	0.401	3.65	1.167	-0.601	0.796	-0.065	-2.155	0.067	0.453	-2.555	-0.974	0.211	0.694	0.229	0.774	-1.332	-0.529	-0.53	-0.313	0.574	0.284	1.569	0.367	-0.52	0.111	1.61	0.414	0.216	0.086	0.963	-0.594	2.125	0.34	0.263	-0.245	-0.4	0.43	1.093	-1.271	-0.38	0.134	-0.601	-1.117	-0.175	-0.897	0.058	1.046	1.033	-0.494	0.16	-0.081	-0.238	0.674	-1.021	-0.287	-1.573	1.6	-1.767	-1.043	0.096	-0.039	0.256	-0.054	0.538	1.477	0.799	0.238	-0.763	0.586	-1.072	0.144	-0.989	1.675	0.156	-0.657	-0.474	-0.325	0.165	0.797	0.764	-0.979	2.009	-0.082	0.651	-0.11	0.524	-1.324	-1.988	2.037	0.554	0.061	-0.178	0.404	1.249	-0.426	-0.101	-1.458	0.111	1.224	-0.061	-2.083	-0.269	0.693	1.155	0.121	0.186	-0.969	-4.208	-0.454	1.338	0.821	-0.157	1.598	0.182	1.76	-0.914	2.204	-0.961	1.137	1.34	1.243	-0.643	-0.614	0.176	0.838	-0.759	-0.824
X43264	X43343	0.147	-0.025	0.068	0.422	-0.214	-0.537	0.309	0.683	0.226	0.077	0.419	-2.071	0.038	-0.511	1.378	0.631	0.174	0.104	0.041	-0.794	-0.666	-0.043	0.181	0.888	-2.254	0.287	0.112	-0.25	-0.253	0.253	0.756	-0.027	-0.123	2.186	0.307	0.163	-0.051	2.075	-2.076	0.05	-1.038	-0.284	0.171	0.299	-0.195	-0.372	0.25	-2.896	0.974	0.33	0.0	0.192	0.784	-0.1	0.559	0.718	0.6	0.094	0.183	0.183	0.198	-0.466	0.11	-1.158	-0.587	0.188	0.654	0.307	3.725	-0.114	0.748	-0.259	-0.437	-0.227	0.107	0.147	-0.901	-0.214	0.533	0.158	0.172	0.102	0.134	0.14	0.243	-0.176	-0.617	-0.267	0.003	0.47	-0.14	-0.772	0.212	-1.578	1.373	0.328	0.425	-3.396	0.368	0.097	-0.819	0.16	0.356	1.053	-0.109	0.141	-0.461	0.152	-0.024	0.361	-0.077	0.136	0.099	0.173	-0.462	1.369	0.211	0.099	0.529	-0.041	-0.079	0.059	-0.109	0.166	-0.17	-1.182	0.119	-0.133	1.081	0.721	1.036	0.006	0.01	0.144	-0.172	0.319	0.464	0.355	0.678	0.888	-1.37	0.498	0.116	0.602	-0.074	0.933	0.036	-0.453	-0.228	0.098	0.111	0.091	-0.065	0.194	0.496	0.811	-0.433	0.128	0.281	0.378	0.248	-0.226	1.465	0.041	0.927	0.471	-0.375	0.096	0.262	0.826	0.088	0.127	1.379	0.193	0.239	0.608	1.064	-0.456	-0.098	0.138	0.171	0.142	0.727	-0.274	0.81	0.1	-0.27	0.097	0.095	-0.62	-5.625	3.438	0.563	-0.751	0.181	0.885	0.049	-0.51	-0.035	0.593	0.07	0.277	0.17	0.089	0.081	-0.214	0.081	0.07	-0.136	0.306	0.092	0.606	-1.414	-0.022	0.421	-0.147	1.464	0.198	0.273	-0.106	0.902	-0.177	0.214	0.191	0.088	3.838	0.993	-1.727	-0.646	0.079	-0.102	0.181	0.191	1.097	-0.011	0.644	1.451	-0.099	0.572	0.24	-0.263	0.295	0.517	-0.522	-1.075	0.254	1.072	0.196	0.974	1.527	-0.295	-0.691	-0.498	0.211	-0.181	1.7	-1.028	1.923	1.113	-0.453	-0.576	0.716	-0.535	-2.398	1.106	0.021	0.405	0.112	-0.133	-2.804	-0.268	0.224	-1.277	0.364	0.019	1.613	0.16	-0.719	0.035	1.064	-0.731	0.207	-0.963	1.346	-0.231	1.38	0.132	0.445	-0.242	-0.265	0.247	1.474	-0.547	0.696	0.16	-0.172	0.677	0.198	-0.122	0.114	-0.34	0.791	1.121	0.107	0.106	-2.321	0.033	-1.807	0.753	0.637	0.642	0.352	0.166	-0.5	-0.055	1.503	-0.08	-0.509	0.399	0.775	0.327	0.175	-0.443	-2.19	0.34	0.576	0.733	0.65	-0.866	-0.487	0.759	0.243	-0.308	-1.771	-2.266	1.428	0.169	0.693	-0.194	0.305	-0.39	-0.927	0.804	0.401	-0.337	0.112	0.878	0.844	-0.541	-1.004	-2.023	0.118	0.816	0.097	-0.997	-0.068	1.064	-0.337	0.111	0.162	-1.118	-1.795	1.796	1.011	-0.428	-0.039	1.38	0.092	0.668	-1.941	1.69	-0.03	0.47	2.018	0.628	-0.602	0.575	0.175	-1.117	-0.986	-0.169
X43264	X43266	-0.075	0.662	-0.077	-0.299	-0.095	-0.018	0.211	0.556	-0.712	-0.009	-0.614	0.901	-0.04	0.008	4.293	0.625	0.341	-0.085	-0.071	-0.468	-1.139	0.08	-0.275	0.488	-0.07	-0.165	-0.378	-0.529	-0.738	0.367	0.106	-0.303	-0.135	-1.583	0.192	0.015	-0.159	-0.958	0.121	-1.469	1.649	0.558	-0.231	0.114	-0.973	-0.178	0.595	-1.62	0.6	0.754	0.25	-0.22	-0.238	0.034	0.601	-0.054	2.16	-0.067	-0.573	-0.998	0.633	0.387	-0.14	-1.578	0.154	-0.066	-0.638	-0.023	4.23	-0.085	0.013	0.089	-0.19	-0.269	0.817	0.327	-0.909	-0.163	-0.389	-0.129	0.199	0.098	0.042	-0.105	-0.585	-0.184	-0.722	-0.088	-0.024	0.302	-0.066	-0.307	-0.267	-0.387	-0.931	-0.134	0.207	-3.936	-0.197	-0.104	0.635	0.412	-0.8	-1.228	-0.148	0.201	-0.725	0.44	-0.203	0.926	-0.392	-0.449	-0.154	0.393	-0.107	-2.642	-0.101	-0.124	0.478	0.24	-0.411	-0.152	0.071	-0.0	-0.479	2.286	2.973	0.412	-0.633	0.762	0.688	-0.739	-0.017	0.259	0.378	-0.247	-1.326	0.389	-0.116	0.333	1.529	0.269	-0.084	1.406	-1.382	1.154	-0.297	-0.179	-0.322	-0.507	-0.178	-0.383	-0.054	-0.07	0.416	0.285	-0.159	-0.052	0.241	0.322	-0.253	-0.235	1.296	-0.077	0.423	-0.365	0.553	-0.08	-0.435	-0.197	-0.079	-0.015	0.954	0.032	0.503	0.5	0.133	0.521	0.253	-0.094	0.552	0.083	0.363	0.099	0.096	-0.071	0.041	-0.006	2.259	-0.21	-4.077	-0.149	-0.602	0.627	0.003	-0.047	-0.126	0.849	-2.598	-0.272	0.407	-0.609	-0.269	-0.063	-0.057	-0.177	-0.009	-0.094	-0.187	-0.779	0.241	0.078	-1.523	-0.084	-0.038	0.053	-0.501	0.083	0.271	-0.154	0.748	0.131	0.184	0.968	0.177	1.009	-2.819	-1.886	0.516	-0.145	-0.468	-0.61	0.076	-0.759	-0.273	-1.64	1.015	1.505	0.119	-1.772	-0.338	-0.987	-0.394	-0.092	0.029	0.152	-0.341	0.011	-1.451	-0.88	-0.429	0.496	-0.944	0.06	-0.614	-0.884	0.528	-1.372	-1.736	0.146	-1.149	-0.021	0.398	0.331	-0.736	0.203	-0.315	0.34	-0.108	-1.554	-0.032	0.097	-0.503	0.219	0.315	0.982	-1.682	-0.498	-1.454	0.503	0.302	0.084	-0.044	-0.596	-1.352	-0.378	0.171	0.235	-0.587	-0.599	0.151	2.045	-1.657	-1.185	0.515	0.572	1.033	-0.227	-2.608	-0.118	-1.411	0.465	-1.159	-0.277	-0.098	0.089	0.201	-1.452	0.388	-1.288	1.135	-1.167	-0.449	0.462	0.458	0.292	-0.266	-0.878	-0.709	0.259	0.594	-0.79	-0.946	-0.053	0.029	-0.214	0.532	0.002	0.088	-0.043	1.255	-0.273	-0.03	0.537	-1.63	0.324	-0.021	-0.075	-0.33	1.382	0.588	1.127	0.45	1.421	0.315	-0.138	0.116	-1.076	-0.908	-0.983	0.018	-0.122	0.64	0.507	-0.252	0.169	0.147	0.59	0.126	-0.114	-0.137	0.85	-0.656	-0.169	-0.311	-0.145	-1.173	0.49	0.972	0.61	-1.012	-0.568	-0.232	3.052	0.669	-0.231	0.554	-0.242	-0.733	-0.177	0.495
X43264	X36746	0.026	0.349	0.129	1.847	0.19	-0.057	0.334	0.218	0.778	0.154	0.627	0.775	0.144	0.071	-0.309	0.107	0.427	0.124	0.109	-0.846	1.346	0.145	0.088	0.08	-0.368	-0.066	0.276	-0.049	0.409	1.95	0.126	-0.277	0.966	0.068	0.197	0.12	0.062	1.373	0.219	1.608	-0.064	0.038	0.227	0.115	0.492	0.147	0.027	0.617	-0.45	-0.634	-0.191	0.267	0.108	-7.74	-1.395	-0.141	1.432	0.155	-0.594	1.386	0.459	0.39	0.25	-1.163	0.738	-0.097	0.452	0.334	2.28	0.074	0.644	0.097	-0.174	-1.429	0.036	0.194	0.792	0.088	0.787	-0.189	0.14	0.248	0.311	0.14	-3.847	0.183	0.449	0.2	-0.408	-0.455	0.294	-0.222	0.761	0.266	1.496	0.187	0.106	7.577	-0.002	0.17	0.087	-0.157	1.05	0.074	0.21	0.256	0.598	0.25	0.253	-0.427	0.468	0.253	0.312	-0.151	0.583	-1.315	-0.126	0.187	0.489	0.252	0.505	0.091	0.785	0.203	0.007	0.054	1.221	0.459	-0.68	0.715	-0.628	0.239	-0.212	-0.158	-0.051	0.287	-0.169	0.27	0.506	-0.748	-1.258	0.427	0.068	0.609	-0.486	0.952	-0.054	0.009	0.193	-0.181	0.322	0.451	0.232	0.255	0.851	0.459	0.918	0.18	0.255	0.425	-0.308	0.857	1.862	0.098	0.576	0.056	-0.434	0.158	0.214	0.559	0.136	0.246	0.084	0.161	-1.46	0.227	-0.295	0.55	0.087	0.076	0.086	0.202	0.133	0.453	-2.156	0.086	-0.725	0.153	-1.055	-0.054	-2.37	-0.2	-0.533	1.105	0.257	1.157	0.16	1.021	0.896	0.394	0.128	-0.499	0.314	-0.142	0.138	-0.095	0.126	0.163	0.024	0.289	0.085	0.61	-1.517	0.073	0.256	0.771	-1.232	0.283	0.618	0.386	0.989	0.083	0.326	0.661	0.146	5.564	5.41	-1.771	0.419	-0.275	0.398	-2.387	0.284	0.668	-0.162	-1.789	0.716	-0.056	0.52	0.17	0.28	0.013	-0.459	-0.409	0.229	-0.506	0.18	0.02	0.087	0.278	-0.043	-0.005	0.329	0.206	-0.495	-0.751	0.387	0.588	-0.457	0.362	0.692	-0.69	-0.236	1.429	-0.942	-0.019	0.644	0.715	-0.708	-1.086	0.369	0.191	0.219	0.46	0.394	0.169	0.101	0.183	0.058	0.284	0.942	0.626	0.302	-1.736	0.116	1.136	0.332	0.422	0.647	0.921	-0.144	-0.699	0.936	-0.396	0.533	0.68	-0.572	0.229	0.795	0.164	-1.488	0.181	0.908	0.575	0.174	0.944	0.031	-1.83	1.416	-3.413	1.038	0.397	0.395	1.284	0.16	-0.338	0.815	0.45	-1.092	0.429	0.612	-0.55	-0.846	1.946	0.268	-0.009	1.898	0.442	0.419	0.578	-0.636	0.102	0.833	0.952	-1.514	2.021	-0.093	0.386	-0.536	1.623	1.626	0.25	0.855	0.843	0.422	0.186	0.863	0.525	0.184	0.346	-0.557	0.005	0.297	-1.629	0.761	0.125	-0.29	0.521	0.039	0.158	-0.831	-1.8	0.205	1.824	-0.022	-0.11	-1.986	-0.04	-0.656	-0.582	0.522	-0.403	0.529	-0.43	0.052	0.054	0.77	0.244	0.329	-2.088	0.191
X43264	X52281	-1.178	0.715	0.609	0.914	-0.314	0.299	0.483	0.724	1.166	0.57	-0.641	-1.255	0.609	0.65	0.201	0.871	0.701	0.55	-0.496	0.926	1.426	0.634	0.626	0.637	-0.607	0.683	0.636	0.693	0.666	1.433	0.915	0.647	0.76	3.786	0.028	0.619	0.617	1.681	0.834	-0.508	1.405	0.709	0.478	0.591	1.165	0.624	1.573	4.622	0.397	0.692	0.56	0.626	0.361	0.299	0.074	0.732	1.058	0.587	0.746	1.076	0.675	-0.26	0.569	1.024	0.788	0.516	0.831	0.643	2.074	0.113	0.823	0.549	0.719	-2.564	0.672	0.286	0.937	1.049	0.726	0.568	0.072	0.471	0.636	0.381	0.65	0.204	0.75	0.585	-0.15	0.275	0.641	-0.154	0.361	1.273	1.878	0.619	0.666	2.557	0.637	0.445	0.917	0.571	1.107	1.222	0.627	0.496	0.77	0.629	0.157	0.114	0.704	0.692	0.65	0.702	0.199	1.461	0.516	0.602	0.459	0.714	0.012	0.377	0.272	0.51	0.435	0.981	0.703	0.561	0.714	0.838	0.512	-0.007	0.581	0.614	1.043	0.598	-0.132	2.35	0.688	0.708	1.116	0.745	0.613	0.733	-0.315	0.575	0.619	0.589	0.43	0.271	0.843	0.644	0.596	0.554	0.997	0.747	0.918	0.395	0.538	0.519	0.6	0.732	1.239	0.587	0.745	0.353	0.588	0.222	0.697	0.685	0.432	0.616	0.284	0.574	0.549	0.788	0.786	0.756	0.572	0.28	0.754	0.288	0.629	0.694	0.807	-0.141	0.659	0.611	0.092	0.541	0.546	0.891	0.718	0.78	0.632	1.002	0.558	0.749	0.98	0.724	0.71	0.223	0.627	0.711	0.332	0.077	0.282	0.612	0.476	0.53	0.565	0.714	0.238	0.416	0.672	0.757	-0.741	0.634	0.748	0.688	0.753	0.652	0.618	0.464	0.606	1.503	3.956	-2.373	-0.707	0.352	0.628	0.035	0.621	0.978	-0.59	0.634	0.177	0.628	0.702	0.594	0.688	0.851	0.205	0.56	0.575	0.395	0.39	-1.031	1.054	-0.108	0.746	0.829	0.674	0.62	0.87	-0.682	0.801	1.144	1.028	0.692	0.948	0.531	0.794	1.073	0.045	0.543	0.644	0.001	0.745	0.68	0.412	0.846	0.155	0.522	0.664	0.318	0.229	0.677	0.517	0.072	0.952	0.835	0.37	0.496	0.911	0.907	0.623	0.669	0.716	0.458	0.64	-1.15	1.095	0.527	0.412	0.73	0.747	0.635	1.167	0.596	0.9	0.75	1.111	0.79	0.508	1.45	0.698	0.872	1.317	3.942	0.912	1.046	0.87	0.89	0.61	0.752	0.562	0.736	0.746	0.432	0.84	0.688	0.853	-4.789	0.478	0.995	1.085	1.163	0.674	0.773	0.377	0.528	0.847	0.731	0.836	0.925	0.601	0.617	0.241	0.984	1.253	0.18	0.624	1.037	0.876	-1.808	1.003	0.838	-0.111	0.79	1.372	-0.249	0.681	-0.582	0.924	0.186	-0.761	0.956	0.073	0.617	0.715	3.172	-0.748	1.318	0.581	0.281	-0.255	0.542	1.01	1.032	0.985	0.813	0.762	1.375	0.945	0.502	1.027	0.483	0.89	0.335	0.589
X43264	X42489	-0.007	0.219	-0.066	1.696	-0.042	-0.564	0.014	0.623	-0.277	0.014	1.425	0.706	0.022	-1.035	2.859	0.563	0.525	-0.017	-0.007	-0.904	0.036	0.175	0.351	0.682	-1.793	-1.163	-0.042	0.611	-0.986	0.081	-0.153	-0.046	-0.563	-0.252	0.006	-0.019	-0.096	-0.53	0.057	-0.495	0.666	0.193	0.034	0.008	-0.804	0.044	-0.407	1.443	-0.377	0.665	0.406	0.074	-0.519	0.061	0.269	0.241	0.699	0.203	-0.627	0.532	-0.061	0.969	-0.088	0.025	0.373	0.064	-1.651	0.121	3.558	-0.03	0.193	-0.157	-0.857	-0.124	0.126	0.027	1.063	0.374	0.665	-0.204	-0.03	0.056	0.199	-0.02	-0.04	0.097	0.96	-0.102	-0.038	1.173	-0.21	-0.797	0.676	-0.799	-1.556	-0.132	-0.259	-1.173	0.013	0.07	-1.781	-0.038	-0.689	0.201	-0.141	-0.021	-0.114	-0.14	-0.087	0.526	0.088	0.293	-0.553	-1.704	-0.76	0.546	-0.005	-0.174	0.436	0.072	-0.238	-0.31	-0.076	0.117	-0.641	-0.697	0.196	-0.097	-0.466	0.779	0.61	-1.971	-0.118	-0.177	-0.896	0.574	0.077	0.311	0.028	-1.032	-0.7	0.004	0.1	0.382	-2.806	-1.153	-0.209	-0.182	-0.312	-0.578	-1.355	-0.392	0.004	0.209	0.431	0.576	-0.243	0.041	0.151	0.019	-0.161	0.079	1.599	-0.024	0.463	-0.135	-0.427	0.015	-0.785	0.263	-0.041	0.136	-0.29	0.144	0.231	0.042	-0.532	-1.114	-0.238	-0.035	0.286	0.083	0.593	0.313	0.587	0.033	-0.262	-0.083	-0.685	-0.622	0.885	-0.579	0.333	-0.477	0.063	-0.293	0.052	-0.422	-3.399	-0.027	0.592	-0.158	0.129	-0.388	0.001	0.124	0.019	-0.019	-0.118	-0.153	-0.024	0.319	-1.451	-0.026	0.233	0.142	-0.74	0.01	0.154	-0.353	0.86	-0.494	0.167	0.941	-0.009	0.174	-2.081	-0.597	-0.609	0.161	-0.9	-0.321	0.52	0.554	-0.102	-0.44	0.03	0.103	0.52	-0.736	0.776	-0.691	0.165	-0.083	0.27	-1.298	-0.035	-0.064	0.372	0.416	-0.743	0.452	-0.746	0.003	0.631	0.004	0.551	-0.521	1.111	-0.114	-1.416	-1.102	0.436	-1.653	-0.914	-0.526	0.349	0.279	0.403	-1.052	0.35	0.48	0.558	0.38	-0.419	-0.274	0.084	-0.432	-0.295	0.993	0.989	0.708	0.073	0.995	1.534	0.951	0.207	0.282	0.16	-0.563	-0.173	0.608	-0.948	-1.096	-0.265	-0.565	0.954	0.13	-0.4	-0.044	0.124	0.515	-0.786	0.37	0.111	-2.615	0.519	-1.153	0.33	-0.856	1.103	-0.597	0.604	0.926	-0.039	0.089	0.603	0.335	0.529	0.013	0.522	-0.783	0.356	-0.229	0.307	0.412	0.495	1.194	0.507	0.323	0.773	0.139	0.172	0.141	-1.756	1.63	0.012	0.649	-0.359	-0.978	0.155	-2.202	-1.767	0.934	0.806	0.253	0.751	0.562	-0.488	0.099	0.525	-0.004	0.776	-0.178	-0.893	0.035	0.614	0.771	-0.006	0.016	-0.809	-0.891	0.297	0.683	0.305	-0.177	0.33	0.49	0.764	0.045	2.087	1.231	0.298	-0.239	1.236	-0.446	0.869	0.13	0.571	0.997	0.255
X43264	X37253	0.131	-0.231	0.111	0.989	-0.014	-0.273	0.035	1.223	0.447	0.081	-1.099	0.151	0.03	0.154	-2.008	-0.025	0.303	0.039	0.078	0.221	-0.032	-0.277	0.194	-3.059	-0.413	0.643	0.07	0.7	-0.077	-0.284	-0.248	0.213	0.088	2.657	0.172	-0.035	0.113	-0.617	-0.413	0.557	-2.547	0.29	-0.087	-0.005	-0.572	-0.212	2.458	2.857	-0.882	-0.425	-0.149	0.03	0.169	-0.178	1.145	-0.509	0.985	0.06	1.325	-0.981	-0.081	-0.446	-0.383	-0.608	1.029	0.016	0.75	0.298	1.576	0.264	0.576	0.041	-0.009	-2.446	0.536	0.015	0.229	0.407	-0.608	0.192	0.276	0.198	-0.23	0.021	-0.088	0.145	0.55	0.045	0.069	-0.186	0.228	0.397	-1.641	0.14	-0.398	0.145	0.175	-0.539	0.392	0.097	-2.264	0.199	0.103	0.239	-0.077	0.23	-1.159	0.157	0.025	-0.082	0.341	-0.308	0.266	-0.303	-0.19	-4.902	0.051	0.022	0.284	0.022	0.111	0.171	0.119	0.165	0.638	-2.204	-0.516	-0.053	0.348	1.358	1.246	-0.029	0.091	-0.087	6.542	-0.054	-0.046	0.487	-0.119	-1.005	-0.367	0.238	0.113	0.249	-0.327	0.614	0.09	0.155	-0.543	-0.314	-0.362	0.342	0.168	0.369	1.642	0.585	-1.502	0.118	-0.619	-0.046	-0.032	0.339	1.339	0.081	-0.175	-0.115	-1.396	0.063	0.238	0.911	0.083	0.099	-0.12	-0.549	-0.131	0.157	0.186	-0.346	-0.025	0.059	0.163	0.15	0.058	-0.101	-0.039	-0.005	-0.331	0.09	0.309	-0.005	6.291	-1.442	-0.388	0.017	0.107	0.679	0.021	-0.739	0.077	0.16	0.153	-1.266	0.112	0.818	0.076	0.444	0.008	0.12	0.34	0.268	0.241	0.764	0.955	0.05	0.203	0.352	0.221	0.022	-0.231	0.657	0.347	0.434	0.132	0.561	0.065	-0.324	-0.498	0.066	-0.234	0.103	-0.045	-0.188	0.201	0.539	0.775	0.124	0.831	0.293	-0.153	-0.754	0.4	-0.301	0.026	0.196	0.498	-0.081	0.313	-0.261	0.434	-0.077	0.022	0.297	-0.406	0.147	0.666	0.754	0.015	2.994	0.103	-0.001	-1.344	-0.168	-0.376	2.458	-0.292	-0.289	0.658	0.014	0.44	-1.715	-0.109	-0.449	0.394	0.308	0.087	0.161	-1.169	-0.214	0.195	-0.029	-0.017	1.222	-0.493	0.648	0.266	0.796	-0.0	0.301	0.111	-0.217	-0.039	2.575	-0.025	-1.011	0.352	-0.093	-0.242	0.26	1.097	0.108	0.205	0.17	-2.942	0.252	-0.004	1.592	0.19	-0.256	0.662	-2.798	0.794	-0.21	0.552	0.631	0.081	0.387	0.339	0.325	-0.18	0.932	-0.346	-0.108	0.475	0.944	0.137	-0.031	-12.463	0.756	0.088	-0.354	-0.025	0.051	0.424	-0.713	1.78	0.877	-0.113	-0.08	0.052	0.936	0.356	0.522	0.273	-0.317	0.694	0.118	0.146	0.294	-0.622	0.212	0.329	0.035	0.084	0.491	0.343	0.164	0.543	-0.007	-0.471	0.107	-0.233	0.491	3.465	0.671	0.286	-0.042	0.162	0.061	0.434	0.532	1.178	-1.538	0.125	0.177	0.34	0.097	-0.26	0.2	0.269	-0.348	-0.064
X43264	X18281	0.026	0.333	-0.005	0.827	-0.121	-0.537	-0.452	0.457	-0.654	-0.044	-0.024	0.333	0.146	-0.046	1.608	0.459	-0.388	0.018	-0.036	-1.344	-0.567	-0.334	-0.304	0.966	-0.431	-0.018	-0.394	-0.138	0.148	0.385	-0.215	-0.117	0.203	-3.291	0.183	-0.039	-0.168	0.359	-1.5	-1.311	-0.107	0.248	-0.043	-0.476	-1.464	0.122	1.724	5.344	-0.806	-1.311	0.092	0.106	-0.818	0.217	-0.226	0.022	1.977	-0.011	5.2	0.026	1.007	0.97	0.137	1.037	0.715	-0.11	0.19	-0.235	0.68	-0.092	-0.148	0.305	-0.848	1.724	0.097	0.069	-0.249	0.415	-0.648	-0.211	0.04	0.197	-0.108	-0.101	-0.189	-0.197	0.238	-0.041	-0.038	0.387	-0.31	-0.446	0.592	1.159	-2.654	-0.081	-0.195	0.815	0.162	-0.087	-2.368	-0.23	0.107	1.604	-0.191	0.474	-0.719	0.725	-0.061	0.893	-0.52	-1.325	0.031	-0.457	0.525	-2.907	-0.175	-0.036	0.563	0.303	0.162	0.02	0.568	0.133	-0.722	2.867	0.934	0.823	1.065	0.941	0.156	-0.103	-0.572	-0.306	-1.343	-0.019	-0.146	1.078	-0.069	0.983	-0.465	0.624	0.133	0.112	-0.615	-0.038	0.158	0.088	-0.189	-0.612	-0.232	-0.24	0.133	0.268	0.489	-0.308	0.047	-0.02	-0.059	0.232	-0.143	2.348	1.557	-0.01	0.668	-0.07	-0.867	-0.04	-0.347	0.053	-0.011	0.223	0.913	-0.105	-1.558	0.247	0.217	-0.533	-0.384	0.077	-0.076	-0.15	0.515	-0.013	-0.413	-0.021	-0.514	-0.038	-0.231	-0.037	-4.952	3.734	0.602	0.133	-0.084	1.059	-0.012	0.107	-1.928	-0.145	0.837	0.283	0.112	0.571	-0.018	0.004	-0.001	0.029	0.042	0.031	0.103	0.26	-0.027	-0.064	0.327	0.466	-0.859	0.006	-0.044	0.461	0.921	0.026	-0.348	0.875	-0.006	-4.349	-0.409	0.612	0.194	0.186	0.133	-0.831	-0.037	-0.345	0.063	-1.693	0.851	0.306	-1.188	-0.677	-0.474	-0.569	-0.11	0.087	0.681	0.107	-0.384	0.212	0.837	-0.836	-0.022	-0.727	-0.604	0.112	-0.492	-0.66	0.129	1.325	-0.214	0.159	-1.102	0.234	0.57	0.155	-0.412	-0.308	0.297	0.444	-0.09	-2.18	0.269	0.567	0.884	-0.041	0.077	0.308	-0.106	-0.206	0.038	-0.283	-0.265	-0.035	0.319	-1.933	-0.917	0.375	0.103	0.234	0.055	1.856	-0.192	-0.914	0.002	-0.989	0.593	-0.318	0.593	0.398	-0.315	-0.13	0.061	0.378	0.851	-0.433	-0.12	0.841	0.444	-0.827	1.184	1.018	0.471	-2.418	0.28	0.893	-0.013	-0.445	-0.035	-0.995	0.367	0.512	-1.184	-0.785	-0.313	-0.612	0.156	0.063	1.022	0.385	0.075	0.344	-0.265	0.258	0.651	-0.016	-1.157	-0.091	-0.112	-0.188	-0.341	-3.01	-4.372	-1.599	-0.315	0.928	0.081	-0.094	0.917	0.056	-0.372	0.133	-0.012	0.133	-0.45	-0.084	0.176	-0.043	0.459	0.485	-0.083	-0.045	-0.417	-2.577	0.804	1.018	-0.854	-0.178	-1.025	-2.037	-1.984	0.261	-3.005	0.408	-0.724	0.4	0.145	-0.529	0.754	0.147	-0.464	-0.505	0.05
X43264	X22036	0.108	0.08	-0.017	1.292	-0.092	-0.505	0.138	0.594	-0.217	0.015	0.971	-0.514	0.002	-0.16	2.495	-0.111	0.19	0.03	-0.008	-0.952	0.045	-0.088	0.173	0.742	-2.297	-0.075	0.031	-0.072	-0.504	0.281	0.044	-0.162	-0.322	-0.855	0.278	0.074	-0.101	-0.519	-3.817	-0.017	-0.694	-0.214	0.14	0.21	-0.477	-0.141	-0.608	4.595	0.243	0.683	-0.4	0.013	0.507	-0.031	-0.06	0.365	1.19	0.021	-1.003	-0.538	-0.034	-0.171	0.028	-1.454	0.117	0.006	0.439	0.307	4.267	1.965	0.625	-0.256	-0.368	-1.88	0.297	-0.019	0.213	-0.242	0.96	-0.224	-0.063	0.1	-0.039	0.134	0.176	-0.017	-0.174	-0.151	-0.042	0.229	-0.132	-0.428	0.351	-1.549	-1.291	0.087	0.323	0.021	0.081	0.249	-0.886	-0.088	-0.326	-0.256	0.148	0.026	-0.475	-0.072	-0.05	0.588	-0.053	0.106	-0.219	-1.256	-0.73	-2.029	0.193	-0.008	0.453	0.139	-0.067	-0.009	0.172	0.128	-0.116	-1.031	-0.345	-0.282	0.304	0.633	0.767	-0.29	-0.183	-0.133	-1.263	0.368	0.279	-0.733	0.683	-0.898	-1.386	0.452	0.081	0.381	-0.593	-0.133	-0.132	-0.196	0.179	-0.188	-1.257	0.123	-0.032	0.071	0.458	0.376	-0.26	0.016	-0.02	0.147	-0.124	-0.104	1.706	0.032	0.75	0.212	-0.817	0.018	0.23	0.559	0.037	0.101	0.64	0.108	0.025	-1.228	0.264	-1.114	-0.196	0.104	0.338	0.112	0.609	0.094	0.397	-0.096	-0.509	-0.007	-0.48	-0.689	-4.69	1.91	0.236	-1.278	0.072	0.516	0.104	-0.356	-0.151	0.046	0.519	0.203	0.098	0.119	0.012	0.035	0.027	-0.013	0.123	0.17	-0.02	0.412	-0.842	-0.034	0.331	0.523	0.503	-0.103	0.386	-0.016	1.057	-0.119	0.129	-1.945	-0.004	3.997	-0.939	-1.808	-0.564	0.131	-0.296	-0.143	0.231	0.647	0.013	0.85	0.925	-0.068	0.038	-0.105	-0.141	-0.469	0.412	-0.308	-0.667	0.004	0.968	0.12	-0.242	0.117	-0.287	-0.24	-0.366	-0.0	-4.047	-0.065	-0.021	-0.302	0.919	-0.198	-0.112	-0.434	-0.008	-0.836	2.42	-0.68	0.344	0.599	0.219	-1.392	0.207	0.112	0.093	0.445	0.014	0.858	0.276	-0.436	-0.034	1.05	0.292	0.599	0.077	0.808	1.3	0.513	-0.093	0.307	0.056	-0.313	0.019	0.129	-0.387	-1.051	0.108	-0.244	0.565	0.055	-0.089	0.058	0.441	0.563	0.198	0.636	0.035	0.026	0.776	-1.147	-0.516	-0.785	0.42	-1.355	0.216	0.511	-0.046	0.632	0.386	-0.038	0.553	0.603	0.66	-1.201	-0.164	0.063	0.215	0.262	1.463	0.475	0.017	-0.072	0.556	0.091	0.642	0.078	-2.015	1.289	-0.06	0.753	-0.419	-1.125	-0.058	-0.569	0.523	1.387	0.042	0.073	0.551	-0.325	-0.701	0.272	-0.631	0.09	0.571	0.033	-0.642	0.091	0.763	-0.088	0.006	0.038	-0.969	-3.38	0.742	0.559	0.054	-0.178	0.86	0.23	1.599	-1.335	1.508	-0.029	0.315	0.894	1.037	-0.366	1.34	0.189	0.03	-0.779	-0.928
X43264	X35675	0.193	0.604	0.387	1.327	0.344	0.09	0.294	0.277	0.282	0.286	0.396	0.507	0.37	-0.183	-0.175	0.865	0.572	0.367	0.382	0.388	0.862	0.447	0.448	-1.646	0.212	0.327	0.227	0.51	0.27	1.932	0.434	0.341	0.611	4.033	0.321	0.397	0.4	0.304	-1.196	0.205	1.687	0.526	0.328	0.32	0.524	0.284	0.734	7.739	-0.128	0.248	0.322	0.419	0.887	-7.362	-0.432	0.625	1.487	0.37	1.205	0.272	0.637	0.381	0.355	0.455	0.773	0.405	0.316	0.454	1.597	-0.278	0.786	0.277	0.39	-4.368	0.52	0.392	0.424	0.933	0.867	0.177	0.263	0.252	0.425	0.312	0.539	0.389	0.839	0.382	0.381	0.603	0.432	-0.883	0.699	-0.7	-0.003	0.414	0.426	-4.463	0.318	0.202	0.539	0.255	0.805	-0.841	0.26	0.359	0.351	0.362	0.224	0.864	0.511	0.531	0.35	0.138	0.578	1.185	0.344	0.309	0.598	0.644	0.539	-0.344	0.69	0.328	0.267	0.037	0.302	0.492	0.186	0.772	0.719	0.251	0.363	0.033	-0.909	0.457	-0.352	0.591	0.23	-1.205	0.36	0.545	0.197	0.584	-1.165	1.377	0.419	0.368	0.339	0.197	-1.145	0.586	-0.35	0.388	0.243	0.553	0.224	0.379	0.291	0.529	-0.979	0.68	1.953	0.37	0.705	0.295	0.891	0.187	0.581	0.696	0.369	0.251	-0.37	0.062	0.04	0.364	0.16	0.613	-0.079	0.284	0.587	0.397	0.592	0.497	0.113	-0.627	0.391	0.378	0.27	-0.193	0.255	-0.091	0.637	0.818	0.42	1.208	0.354	-0.176	1.02	0.521	0.922	0.411	0.406	0.461	0.351	0.319	0.377	0.296	0.431	0.581	0.213	0.606	-0.1	-0.073	0.054	0.744	-0.897	0.418	0.679	0.523	0.932	0.503	0.113	1.172	0.191	-1.202	-2.307	1.006	0.13	0.518	0.501	-0.221	0.402	0.948	0.491	0.457	0.714	0.226	0.116	0.296	0.494	0.516	0.529	0.187	-0.002	-2.871	0.55	-0.718	-0.665	1.215	0.455	0.467	0.476	0.302	0.501	0.335	0.566	1.019	0.858	0.363	-0.998	0.447	0.305	1.688	-0.522	0.508	0.617	0.485	0.333	-0.441	0.226	0.675	0.396	0.523	-0.069	-0.124	-1.092	0.01	0.654	-0.967	1.153	0.918	0.631	1.039	1.467	1.646	-0.257	0.443	0.461	0.088	0.48	-0.951	0.627	0.444	0.404	0.001	1.211	0.363	1.234	0.381	0.801	0.702	-1.601	0.737	0.381	2.295	0.976	0.526	0.798	-0.332	0.965	-1.955	0.571	0.898	0.246	0.669	0.464	0.803	-1.021	-0.25	0.122	-0.036	0.202	1.514	0.415	0.128	1.063	0.852	-0.674	-0.668	0.936	0.375	0.912	0.447	-0.038	1.927	0.157	0.133	0.084	-0.139	1.433	1.544	1.644	0.962	0.35	0.365	0.793	0.49	-0.079	0.902	-0.282	0.13	1.046	0.38	0.889	0.316	0.212	0.772	-0.577	0.371	-0.385	5.206	1.716	0.771	-0.021	-0.112	2.416	0.643	1.63	1.073	0.928	0.054	0.171	5.589	1.122	0.68	0.416	0.421	1.089	0.016	0.622
X43264	X1432	-0.023	0.333	-0.149	1.916	0.143	-0.695	-0.556	0.066	1.095	0.081	-0.514	-0.044	-0.3	0.444	5.637	0.774	-0.261	-0.007	0.078	1.158	0.759	-0.236	-0.217	0.073	0.539	0.107	-0.271	-0.067	-0.446	-1.263	-1.208	0.418	0.367	-3.035	0.269	-0.072	0.135	0.404	0.67	-1.95	-1.303	-0.123	-0.188	-0.158	1.541	-0.102	1.326	8.524	-1.64	-0.735	-0.522	0.289	0.916	0.223	0.664	-1.015	1.784	0.013	-1.521	1.124	-0.465	-0.685	-0.132	0.012	0.605	-0.096	0.773	-0.205	2.571	0.399	0.692	-0.248	-0.429	-2.292	0.432	0.148	-0.797	1.377	-0.723	0.296	0.411	-0.07	0.012	-0.051	0.431	0.132	-0.789	-0.238	-0.035	0.578	0.329	1.489	-1.348	-1.303	1.23	-0.165	0.281	7.168	-0.212	0.119	-3.335	-0.359	-0.952	-1.422	0.227	0.266	0.6	0.122	-0.131	0.997	-0.377	-0.219	0.312	0.635	0.503	-2.626	0.097	-0.104	0.288	0.282	-0.388	0.216	0.692	0.156	0.403	-1.114	1.324	-0.337	-0.512	0.198	0.715	-0.612	-0.031	-0.629	-1.097	-0.221	-0.248	-2.788	0.593	-0.211	-1.081	0.536	0.115	-0.562	0.581	1.091	-0.021	0.186	0.361	-0.455	-0.14	-0.654	0.228	-0.207	-0.466	0.552	0.795	-0.052	-0.234	0.387	-0.193	0.746	1.211	0.081	0.57	-0.416	-0.674	0.033	-0.117	0.543	0.012	-0.1	-0.688	0.242	-0.509	0.605	0.845	0.594	-0.263	0.118	0.546	-0.104	0.32	-0.212	0.652	0.194	-0.372	-0.178	0.454	-0.489	3.748	1.486	0.519	0.389	0.244	-0.598	-0.05	0.702	0.847	-0.108	0.695	0.572	-0.479	0.496	0.059	-0.26	0.074	0.197	-0.314	0.445	-0.023	0.468	1.191	-0.001	0.373	0.611	0.374	0.248	0.533	-0.076	0.758	0.469	-0.15	0.58	0.055	-4.24	-4.121	-1.998	0.017	-0.033	-0.197	-0.567	-0.167	-0.813	-0.287	-0.474	0.984	0.179	-0.804	-0.884	0.732	-1.049	0.711	-0.112	0.028	0.016	-0.398	0.413	-0.122	-0.822	-0.085	0.276	-0.135	0.197	0.197	-0.126	0.285	-0.04	-0.872	-0.161	-0.667	-0.07	0.607	1.326	-0.707	-0.146	0.072	0.011	-0.232	-1.888	0.364	0.687	-0.193	0.38	-0.126	0.986	-0.27	0.189	0.062	0.842	0.446	0.703	-0.449	1.074	1.326	-0.918	0.269	-0.172	0.511	0.401	-0.251	0.342	0.981	0.138	-0.263	-0.443	1.043	-0.78	-0.612	-0.142	-0.449	-0.219	0.959	-0.611	-0.605	8.523	0.857	-0.993	-0.366	1.538	0.965	1.144	0.182	0.737	0.003	-0.588	0.435	0.656	-0.2	0.192	-0.288	-0.603	-0.4	-1.989	-0.08	0.22	0.497	-0.097	0.597	0.037	0.217	-0.149	-0.157	-0.103	-1.655	-0.098	0.005	-0.114	-0.227	0.27	1.076	1.239	1.135	-0.14	0.15	-0.059	0.89	-0.954	0.79	0.705	-0.338	0.074	-0.599	-0.092	-1.186	-0.125	0.024	0.808	0.194	-0.07	-0.346	-3.227	-1.294	1.326	-0.923	0.036	-0.788	-0.304	1.326	0.904	1.256	0.117	-0.312	1.893	-1.176	-0.469	-0.28	-0.112	0.915	-1.121	-0.343
X43264	X17945	0.245	0.094	0.259	0.594	0.265	0.007	0.116	0.193	-0.231	0.206	0.294	0.195	0.249	0.189	0.61	0.675	0.208	0.132	0.255	-0.43	0.801	0.275	0.331	-0.367	-0.295	0.215	0.185	0.083	0.2	1.178	0.127	0.206	0.758	-0.794	0.208	0.258	0.274	0.722	-0.294	1.507	1.964	0.313	-0.067	-0.054	0.906	0.105	0.075	6.163	-0.741	0.036	-0.645	0.323	-0.112	-1.563	0.047	0.307	1.252	0.258	0.752	0.095	0.211	0.214	0.315	0.254	0.687	0.291	0.059	0.366	0.007	0.297	0.728	0.004	0.203	-3.079	0.189	0.253	1.003	1.03	0.391	0.226	-0.011	0.303	0.28	0.268	0.47	0.259	0.463	0.147	0.217	0.452	0.369	0.111	0.363	-0.732	-0.884	0.32	0.327	-3.75	0.252	0.246	-1.839	0.454	0.473	-0.4	0.332	0.275	-0.106	0.208	0.242	0.833	0.408	0.154	0.369	-0.726	0.349	0.378	0.238	0.266	0.395	0.541	0.227	-0.101	0.638	0.204	0.209	0.171	0.325	0.465	0.349	0.358	0.399	0.089	-0.003	-0.271	-0.47	0.326	-0.116	1.511	-0.173	-0.649	0.87	0.19	0.207	0.559	-0.689	1.037	0.315	0.208	0.06	0.021	-2.041	0.132	0.144	0.327	0.256	0.201	0.244	0.264	0.219	0.351	0.079	0.611	1.315	0.246	0.513	0.359	0.799	0.07	0.269	0.592	0.229	0.323	0.422	-0.207	-0.125	0.062	0.344	0.247	0.155	0.256	0.449	0.276	0.312	0.451	0.124	-0.109	0.257	0.232	0.062	0.219	-1.797	0.209	0.558	0.06	0.304	0.915	0.204	-0.729	0.829	0.225	0.645	-0.05	0.218	-0.1	0.255	0.394	0.258	0.156	0.135	0.234	0.175	0.374	0.026	0.157	0.083	0.513	-0.374	0.274	0.279	0.433	1.002	0.181	0.168	0.546	0.149	-0.565	-2.971	0.671	0.322	0.301	0.43	-0.539	0.282	0.347	0.458	0.925	0.561	0.316	-0.851	-0.23	-1.856	0.423	0.541	0.318	-1.031	-1.892	0.621	-0.282	0.019	1.226	0.374	-0.086	0.258	0.228	0.049	0.853	1.078	1.38	2.032	0.117	-1.341	1.099	0.16	2.948	0.007	0.062	0.678	0.494	0.066	-1.946	0.27	1.117	1.242	0.231	-0.253	0.067	-0.778	0.233	0.447	-0.799	1.954	1.164	0.488	1.25	1.353	0.617	0.21	0.461	-0.134	0.389	0.4	1.296	1.277	0.606	0.07	0.303	2.14	0.083	2.057	0.268	1.424	1.059	-1.11	0.184	0.163	2.319	0.934	1.01	1.024	2.259	1.915	-7.106	1.559	1.261	0.192	0.798	0.706	0.193	-0.947	-0.564	0.626	-0.175	-0.127	0.173	0.295	0.068	1.286	-0.342	-0.133	-0.362	0.884	0.366	1.176	-0.118	-5.718	2.621	0.155	0.043	-1.532	-1.548	0.34	1.699	1.357	1.009	-0.121	0.107	0.424	-0.923	-1.318	0.889	1.099	-1.001	1.0	0.015	0.475	0.324	0.415	0.705	0.007	0.264	-0.173	3.743	1.478	-0.106	-1.67	0.187	-0.01	-0.018	1.618	0.444	1.638	-0.377	0.163	3.762	0.746	0.458	-0.11	0.234	1.189	0.656	0.611
X43264	X45095	0.057	0.368	0.227	1.456	0.236	0.068	-0.518	0.261	1.046	0.094	0.246	0.274	0.139	0.593	-0.9	0.769	0.329	0.18	0.092	-1.228	2.002	0.238	0.257	0.402	-0.351	0.533	0.228	0.505	0.299	0.497	0.755	0.362	0.765	-3.471	-0.342	-0.23	0.186	0.401	-0.755	-0.839	0.627	-0.048	-0.094	0.166	1.182	0.181	1.588	-0.615	0.612	-0.407	0.13	0.27	1.35	-0.389	0.224	-0.178	2.169	0.185	-1.182	0.905	0.807	1.143	0.245	-1.054	0.775	-0.03	0.801	0.345	4.826	0.272	0.684	0.544	0.178	0.562	0.403	0.213	-0.091	0.492	0.693	0.233	0.155	0.265	0.348	0.229	0.359	0.077	0.499	0.038	0.189	0.663	0.246	0.705	0.534	0.747	1.171	0.059	0.125	4.839	0.261	0.138	-0.182	-0.192	0.736	2.047	0.043	0.278	0.32	0.158	0.247	-0.508	0.416	0.144	0.173	-0.272	0.428	-1.686	0.305	0.218	0.501	0.733	0.328	0.026	0.594	0.232	-0.505	0.131	1.965	0.336	0.112	0.973	0.026	-0.174	0.275	0.039	0.519	0.328	0.06	-1.176	0.793	-0.151	-0.981	0.491	0.152	-1.938	-0.4	-0.991	0.305	0.125	0.285	0.346	1.395	-0.02	0.297	-0.393	0.459	0.225	1.233	0.191	0.027	0.288	0.15	0.776	1.584	0.174	0.457	-0.064	-0.479	0.195	0.258	0.134	0.205	0.292	-0.873	0.089	-0.321	0.861	0.798	0.499	-0.013	0.205	-0.445	0.226	0.609	0.474	-0.495	-0.097	-0.101	0.167	-0.49	-0.598	-0.977	1.523	0.664	1.044	0.282	1.027	-0.645	1.055	0.201	0.187	0.656	0.766	0.237	0.22	0.203	0.05	0.201	0.245	-0.209	0.039	-0.019	0.579	-1.652	0.121	0.477	0.832	-1.098	0.298	0.402	0.16	0.884	-0.215	0.359	-0.29	-0.217	3.577	6.636	-0.745	0.267	-1.094	0.246	0.197	0.255	0.906	-0.31	0.117	0.85	0.175	-0.596	-0.531	0.459	-0.05	-0.527	0.126	0.524	-0.339	0.106	-0.958	0.757	-0.542	-0.05	0.189	0.09	0.096	-0.973	-0.644	0.621	1.934	0.089	0.181	-0.646	-0.15	0.296	1.438	-0.662	-0.349	0.377	0.567	0.021	-1.272	0.428	0.374	0.797	0.282	0.376	-1.368	0.16	0.389	-0.651	0.18	-1.064	0.427	0.428	-0.607	0.593	-1.094	0.333	0.383	0.214	0.84	0.379	-4.986	0.674	-1.065	-0.81	-1.636	2.101	0.364	-0.146	0.226	-0.929	-0.28	1.264	0.4	-0.607	1.058	1.636	-1.844	0.124	-3.333	0.885	-1.13	0.621	1.103	0.16	-0.056	0.702	0.484	-0.244	0.558	1.64	-0.209	-0.81	0.071	0.305	1.114	1.473	2.234	0.079	0.615	-0.527	-0.014	0.181	0.257	-0.266	2.521	-0.018	0.409	-0.392	1.774	1.858	1.212	0.815	1.394	1.133	0.226	1.465	0.932	-0.014	0.858	0.254	0.05	-1.303	-0.67	0.042	-0.412	0.138	0.154	-0.302	0.137	0.388	-3.782	0.863	1.839	-0.325	0.002	-1.133	-0.425	-1.146	0.96	0.829	0.609	-1.328	-0.412	-0.277	-1.702	0.572	0.275	1.396	0.489	-0.145
X43264	X53229	-0.193	0.384	0.091	0.319	0.151	0.236	-0.745	-0.071	1.084	0.093	1.207	-0.231	0.11	-0.222	0.226	-1.558	-0.894	0.116	0.043	1.604	2.314	-0.78	0.387	0.555	-0.742	-0.048	0.181	-0.352	0.355	2.379	-0.699	0.034	-0.245	3.499	-0.558	-0.305	0.186	-1.467	0.263	2.635	-1.146	0.51	0.274	0.34	-1.231	-0.424	-5.998	5.449	0.148	0.814	-0.325	0.158	0.929	-0.353	-0.71	0.584	-0.977	0.106	2.442	-0.327	-0.46	-0.673	-0.12	-1.449	-0.622	0.091	0.787	0.057	-1.331	0.304	1.052	-0.036	0.541	-3.566	-0.296	0.154	-0.803	-0.91	0.586	0.357	-0.608	0.07	-0.874	0.145	0.448	0.249	0.081	0.173	-0.201	0.109	0.367	0.79	-0.413	-1.294	1.841	-0.024	0.016	5.585	-0.201	0.146	-3.5	-0.019	-0.964	-1.454	0.399	0.095	-0.173	-0.08	-0.068	0.818	-0.37	0.072	-0.732	0.37	-0.543	1.187	-0.085	0.147	0.492	-0.518	0.214	0.081	1.0	0.172	-0.545	-1.132	2.162	0.064	-0.509	-0.735	-2.395	0.511	-0.503	-0.238	-1.052	0.424	0.512	-2.448	1.126	1.062	-0.81	-0.59	-0.019	-0.56	0.597	1.1	0.24	-0.747	0.406	0.71	2.109	0.393	0.245	0.246	0.774	0.509	1.248	0.084	0.333	-0.554	-0.182	0.157	-0.869	0.023	0.586	-0.305	1.092	0.049	-0.38	-0.41	0.093	-0.268	1.285	0.258	0.756	0.621	-0.816	0.119	0.039	-0.035	0.563	-0.162	-0.238	-0.121	0.035	0.211	0.757	0.111	-0.713	0.471	3.529	-0.724	-1.015	0.186	-0.444	-0.553	0.039	-1.936	0.826	0.519	0.711	1.072	0.262	0.388	0.072	0.448	-0.128	0.213	-0.765	0.03	0.335	-0.49	2.123	0.013	0.39	-0.424	0.684	0.143	0.518	0.319	0.773	0.486	-0.155	-0.076	0.062	5.384	-0.944	-1.869	0.516	0.366	0.301	0.077	-0.068	-0.357	0.056	0.596	0.952	0.027	0.322	0.406	-0.191	0.626	0.208	0.234	0.317	0.265	-0.341	0.405	0.905	-0.644	0.269	0.133	0.34	0.204	0.574	-0.844	0.491	-1.343	0.809	0.359	-1.233	0.084	0.57	0.842	-0.35	0.316	0.58	-0.087	0.39	-1.671	0.359	-0.182	0.306	0.159	0.299	-0.167	-0.078	-0.432	0.533	0.068	0.128	-0.076	0.464	0.818	-0.042	1.104	0.232	0.167	0.186	-0.167	-0.065	-0.591	0.559	0.083	0.387	-0.32	0.343	0.5	0.686	0.123	0.176	0.437	0.599	0.002	0.137	-1.455	-0.08	-0.058	1.113	-0.707	0.695	-0.706	0.372	0.407	0.096	-0.483	-0.102	0.571	-0.27	0.46	0.764	-0.574	0.386	-1.264	0.241	-0.6	0.963	0.86	0.422	0.327	1.519	0.25	0.283	-0.048	0.142	0.512	0.121	0.082	-0.041	1.141	0.445	-1.8	0.891	0.235	-0.178	0.036	-0.103	0.024	-0.065	0.128	0.249	0.137	-0.694	0.661	0.764	0.295	0.515	0.303	0.142	0.077	-0.19	-2.255	-0.081	0.668	0.534	-0.023	-0.873	0.132	0.94	0.385	0.765	0.496	-0.139	-1.701	0.949	-0.105	0.944	0.201	-0.565	0.498	0.401
X43264	X57554	0.045	0.608	-0.022	-0.884	0.076	-0.127	-0.154	-0.078	-0.023	-0.018	-0.156	-2.169	0.051	-0.444	0.326	-1.747	-0.722	0.025	0.042	1.523	-1.244	0.269	0.062	0.788	0.051	0.114	-0.126	0.045	-0.176	1.848	0.448	0.259	0.498	-0.034	0.075	-0.033	0.02	0.688	0.666	0.362	-1.299	0.506	0.295	-0.542	0.65	-0.335	1.334	6.199	0.815	-0.632	0.449	0.282	0.916	0.216	0.009	-0.84	-0.312	0.07	0.353	-0.495	-0.215	0.744	-0.083	-0.844	-0.212	0.182	0.77	-0.213	-1.69	0.368	0.767	-1.239	0.519	-0.586	-0.312	0.114	-0.801	0.483	1.157	0.306	0.405	-0.039	-0.204	-0.058	0.277	-0.137	0.548	0.149	0.074	0.494	0.266	-0.983	0.938	0.575	-2.463	0.17	0.418	-6.11	-0.22	-0.055	4.183	0.254	-0.954	-1.416	0.366	-0.055	-0.552	0.141	0.141	0.998	-0.384	0.514	0.306	0.631	-0.241	2.666	-0.165	0.123	-0.16	-0.105	-0.241	0.209	-0.491	0.149	-0.018	-1.113	-1.021	-0.216	-0.519	-0.922	0.712	-0.724	-0.157	0.375	0.821	0.364	0.49	-2.749	-0.521	1.055	0.936	-0.184	0.074	1.13	0.22	1.094	-0.111	-0.96	-0.225	0.404	2.417	0.302	0.055	-0.141	-0.334	0.547	-0.736	-0.026	0.015	-0.164	-0.2	-0.504	-0.447	0.022	-0.732	-0.423	1.711	0.032	-0.566	-0.777	-0.097	-0.296	1.602	0.234	0.337	0.6	-1.864	0.589	0.343	-0.056	-0.441	-0.318	-0.317	-0.602	0.648	0.265	0.814	0.068	-0.919	1.022	1.209	-1.037	-1.253	-1.623	0.237	-0.735	-0.058	0.699	-1.401	0.377	-1.088	1.322	-0.507	-0.44	0.002	0.12	-0.156	-0.229	-0.973	-0.294	0.214	0.462	4.672	0.034	0.366	-1.517	-0.672	0.24	0.528	-0.928	0.755	0.464	-0.741	-0.735	0.04	8.409	-1.28	-0.889	0.452	-0.077	0.189	1.148	-0.175	-0.817	-0.294	1.17	0.579	-0.145	0.439	0.527	-0.346	0.693	0.708	0.078	-0.134	0.738	-0.405	0.236	0.753	-0.825	-0.403	0.711	0.58	0.146	0.768	-1.186	0.67	-1.645	0.654	0.414	-1.31	0.103	0.603	0.688	-0.711	0.376	0.627	0.547	-0.344	0.125	-0.159	0.684	-0.387	-0.33	0.261	0.342	-0.033	-0.49	0.51	0.395	-0.377	-0.325	-0.057	0.663	-1.59	0.794	0.262	-0.048	0.506	-0.43	0.061	-1.751	0.583	0.232	-0.33	-0.309	0.898	0.289	0.634	-0.001	-0.158	0.367	0.959	0.236	0.11	2.671	0.244	0.803	0.516	1.091	0.965	1.204	-0.435	-0.641	0.076	0.311	-0.457	0.652	0.302	0.727	0.42	-0.252	0.886	-0.34	0.173	0.871	0.012	0.633	0.592	0.095	-0.534	0.126	0.306	-0.432	-0.36	0.091	0.167	0.29	-0.003	0.826	0.076	-2.298	0.546	1.815	-0.256	-0.067	-0.876	-1.369	-1.785	-0.067	-1.156	0.091	-0.742	0.441	-0.756	-0.003	-0.083	0.806	0.187	0.13	0.332	-3.173	-1.291	0.522	0.7	0.031	-0.612	0.721	1.334	0.49	0.006	-0.674	-0.178	-1.182	1.001	0.246	1.0	0.052	-0.754	0.102	0.578
X43264	X55072	-0.123	-0.081	0.109	1.471	0.29	-0.387	-0.259	0.215	0.593	0.075	-0.253	0.542	-0.073	0.161	-2.208	0.576	0.05	-0.087	-0.079	-1.082	1.021	-0.339	-0.053	0.151	-0.867	0.363	-0.435	-0.209	-0.101	-0.511	-0.399	-0.281	0.278	-0.925	0.017	-0.126	-0.098	1.108	-1.024	-0.535	0.839	-0.573	-0.252	-0.124	0.603	0.037	0.438	1.265	-0.587	-2.891	-0.552	0.079	-0.29	-0.291	0.039	-0.627	2.184	-0.065	-0.856	1.146	0.193	-0.639	0.012	-1.906	0.955	-0.182	1.04	0.27	2.249	0.293	0.988	0.002	-0.01	-2.52	0.651	-0.077	-0.203	0.554	-0.561	-0.17	-0.126	-0.003	0.202	-0.135	0.315	-0.015	0.018	-0.111	-0.092	0.354	1.024	0.985	0.104	0.19	-1.888	-0.036	-0.175	-1.885	-0.025	-0.095	-0.016	-0.277	0.719	1.076	-0.28	0.401	0.576	-0.103	0.231	-0.828	0.02	0.072	-0.355	-0.612	-0.763	-2.555	-0.11	-0.106	0.227	-0.351	0.209	-0.03	1.139	0.102	0.0	0.596	1.29	-0.343	-0.52	0.613	-0.767	-0.009	-0.045	-0.355	-0.072	0.103	-0.553	-2.959	0.257	-0.171	-0.864	0.57	0.429	2.276	-1.504	0.182	-0.054	-0.173	-0.276	-0.76	0.742	-0.534	0.28	-0.162	1.002	-0.039	-0.554	0.022	-0.073	0.059	-0.347	1.553	2.002	-0.058	0.672	-0.627	-0.518	-0.059	0.532	0.592	-0.084	0.035	-0.485	-0.284	0.201	1.067	-0.029	0.178	-0.377	-0.011	-0.471	-0.041	0.534	0.493	-0.912	-0.155	-0.204	-0.068	-1.362	-0.587	3.882	0.02	0.49	0.811	0.194	0.533	-0.104	0.734	0.497	0.513	-0.071	-0.389	0.078	-0.251	-0.059	-0.257	-0.003	0.101	-0.194	0.08	0.107	0.334	-1.69	-0.078	0.211	0.803	-1.058	-0.336	-0.088	-0.22	1.072	-0.301	0.094	0.034	-0.073	1.596	5.834	-2.72	-0.061	-0.644	0.105	0.475	0.285	0.458	0.238	-1.727	0.018	0.06	0.087	-0.455	0.836	-0.611	-0.486	-0.079	0.31	-0.792	-0.36	-0.428	-0.228	-1.256	0.095	-0.068	0.05	-0.122	-0.122	-1.148	0.3	-0.045	-0.212	-0.294	-1.692	-0.494	0.328	0.098	-1.087	-0.548	0.558	0.228	-0.792	-1.865	0.384	0.268	-0.005	-0.382	0.302	-0.877	0.009	-0.062	-0.09	0.983	-0.804	0.283	0.071	-0.141	0.028	-1.705	0.085	-0.056	0.355	-0.206	-0.036	-0.301	-0.086	-1.01	0.131	-0.635	0.458	-0.003	0.787	-0.032	-0.091	-1.114	0.715	0.013	-0.006	-0.888	-0.726	-1.71	-0.681	-2.713	-0.159	-1.628	0.528	1.16	-0.091	-0.581	0.465	0.249	-0.391	0.573	-0.944	-0.89	-0.465	-0.382	0.06	-0.918	1.053	-0.354	0.184	0.62	-0.025	-0.063	-0.664	0.087	-1.563	1.293	-0.189	0.35	-0.379	1.059	1.685	-2.566	0.173	0.545	0.369	0.004	1.135	-2.974	-0.759	0.698	-0.852	-0.131	-1.879	-0.72	-0.722	-0.752	-0.9	0.176	-0.227	-0.153	-0.114	-2.258	3.079	1.308	-0.196	-0.194	-2.024	-0.864	-1.067	0.43	0.139	0.81	-1.543	-1.076	0.384	0.052	0.541	0.097	-0.057	-0.704	-0.669
X43264	X35253	-0.078	-0.049	-0.074	0.133	-0.028	-0.28	-0.174	-0.116	-0.786	0.077	0.91	0.313	-0.04	-0.434	-3.153	0.095	-0.102	-0.053	-0.053	-0.834	1.055	0.208	-0.064	-1.039	-0.049	-0.147	0.036	-0.139	-0.1	-0.111	0.003	-0.096	0.401	-1.91	-0.247	0.049	0.007	-0.219	-0.699	0.245	-0.068	0.322	-0.105	-0.205	-0.106	-0.268	-0.316	10.942	-0.437	-0.315	0.059	-0.189	-0.834	-0.345	0.172	-0.05	1.418	-0.065	0.054	-1.361	0.501	-0.622	-0.011	-0.264	0.589	-0.039	0.495	0.389	0.247	-0.261	0.027	-0.014	-0.3	-0.802	0.352	-0.105	-0.56	0.406	0.193	-0.285	-0.137	0.279	-0.351	-0.106	-0.066	-0.094	0.255	-0.059	-0.064	0.026	0.03	-0.584	-1.158	-0.599	-0.819	-0.139	-0.14	-8.636	-0.187	-0.093	-2.43	0.166	-0.372	-2.447	-0.118	-0.092	0.009	-0.042	-0.167	0.244	0.255	-0.257	-0.038	-0.481	-0.437	-3.098	-0.185	-0.052	0.358	-0.182	0.275	-0.059	0.706	0.099	-0.236	-0.425	0.197	-0.045	-0.025	0.108	0.122	-0.149	-0.069	-0.181	-0.716	0.041	-0.821	-0.316	-0.32	-1.45	-0.288	0.374	0.055	-0.251	-0.898	0.913	0.086	-0.179	-0.267	-0.428	-1.201	0.101	-0.124	0.056	1.189	0.441	-0.129	-0.007	-0.208	-0.01	-0.278	0.886	2.866	-0.07	0.297	-0.436	0.849	-0.056	0.19	0.362	-0.029	0.175	0.207	-0.403	0.071	0.22	-0.753	0.355	-0.311	-0.089	-0.109	0.013	0.275	0.66	-0.17	-0.179	-0.215	0.016	-0.573	-0.612	5.795	-1.603	0.279	0.383	-0.085	1.584	-0.058	-1.463	0.424	0.325	0.957	-0.821	0.237	-0.137	-0.06	0.386	-0.019	0.03	0.1	-0.027	-0.065	0.25	-1.86	-0.076	0.224	0.724	-1.309	0.071	0.835	0.375	1.826	-0.039	0.134	0.974	-0.058	-4.072	-2.403	0.352	0.401	-0.564	0.102	0.024	0.851	0.098	1.484	0.126	0.813	0.953	0.789	0.238	1.521	0.167	-0.414	-0.264	0.073	-1.951	0.91	-0.259	-0.849	0.007	0.191	0.011	-0.049	-0.063	0.356	1.037	-0.733	0.401	0.87	-0.28	-1.789	-0.056	0.3	1.791	-1.071	-0.092	0.213	-0.183	-0.245	-2.818	0.076	-1.38	-0.162	-0.091	-0.234	-1.445	-0.783	-0.357	0.448	-0.78	1.012	0.644	0.314	0.204	1.657	0.358	-0.03	0.341	0.18	-0.729	0.273	1.865	-0.359	-0.897	0.234	-0.428	-1.092	-0.084	0.69	-0.025	-0.056	0.12	-2.612	0.278	0.021	-1.438	-1.253	0.055	0.086	-1.833	0.608	-3.664	1.043	1.004	-0.047	-0.523	1.957	-0.79	-0.5	-0.15	-0.162	-1.084	-0.182	2.124	-0.429	-0.351	2.071	-0.339	-0.321	-0.405	0.101	0.115	-0.121	-0.076	1.789	2.321	-0.152	-1.224	-0.385	-0.672	0.276	-2.423	0.074	-0.317	0.883	0.152	-0.921	-0.571	-0.011	-0.193	-0.842	-0.121	0.313	0.068	0.646	0.07	0.231	0.896	-0.244	-0.069	-0.694	-2.198	5.925	0.618	-0.636	-0.196	0.778	-0.64	-0.872	-0.26	0.048	-1.884	0.054	2.262	0.022	0.192	0.1	0.048	0.278	-0.068	-0.104
X43264	X43400	0.156	-0.115	0.145	-0.063	0.182	0.35	-0.586	0.801	1.586	0.126	-0.066	0.264	0.145	0.439	-1.19	0.322	0.102	0.066	0.149	-1.275	0.255	0.112	-0.047	1.201	0.317	-0.112	0.006	-0.337	0.035	2.07	-0.982	0.031	-0.104	3.969	0.069	0.187	0.197	1.206	0.658	4.937	-1.169	0.053	0.25	-0.3	0.039	0.008	0.281	-0.861	0.478	-0.135	0.13	-0.475	0.921	-0.67	0.381	0.247	-0.401	0.148	0.348	1.133	0.563	0.177	0.181	-0.809	-0.183	0.169	0.248	0.354	-1.514	0.12	-0.487	0.403	0.374	-0.889	-0.101	0.108	-0.81	2.193	0.015	0.332	0.263	0.176	0.211	0.142	-0.544	0.245	0.874	0.189	0.088	-0.225	0.321	0.098	-1.754	0.45	-0.152	0.296	0.316	-4.409	0.245	-0.059	0.562	0.242	-0.829	0.827	0.317	0.239	1.307	0.309	0.245	0.393	0.101	-0.954	-0.107	-0.3	0.483	1.642	0.193	-0.021	0.133	0.283	-0.057	0.202	-0.355	-0.152	-0.037	0.641	-0.574	-0.331	0.131	-0.178	0.287	0.472	-0.123	0.364	0.312	-0.015	0.476	2.946	0.744	-0.369	0.294	-0.345	0.14	1.32	-1.331	0.644	0.186	0.195	-0.13	-0.316	-0.051	-0.03	-0.005	-0.825	1.117	0.385	0.459	0.007	0.235	0.014	0.263	0.374	-0.431	0.146	0.103	-0.103	0.462	0.151	0.428	0.569	0.142	0.257	0.782	0.136	0.671	0.584	-0.11	0.718	0.108	-0.032	0.332	0.149	-0.393	-0.377	0.352	0.258	0.662	0.147	-0.0	0.585	-2.684	-0.791	-0.02	0.437	0.272	-2.981	0.144	-2.402	0.626	-0.163	0.278	1.362	0.184	0.487	0.147	0.017	0.128	0.223	0.341	0.391	0.317	-0.185	-1.138	0.143	-0.152	0.224	-0.481	-0.047	0.369	0.213	0.867	-0.349	0.317	0.856	0.093	-2.088	11.526	-1.128	-0.04	0.453	0.272	-3.301	0.277	-0.387	-0.311	-1.273	-0.207	0.257	0.34	0.675	-0.166	0.908	0.933	0.381	0.501	-2.165	0.398	0.411	-0.646	0.977	0.669	0.252	0.752	0.085	-1.312	-0.986	-0.904	0.368	0.029	0.512	2.468	0.271	-1.569	1.772	-0.47	0.456	0.783	0.294	0.703	1.064	-0.035	0.866	0.272	0.041	-0.323	0.619	-0.109	-0.506	-0.542	1.12	1.26	-0.179	0.66	0.139	-2.629	1.304	0.258	-0.353	0.253	-0.972	0.425	-2.437	0.228	2.048	0.819	0.024	1.434	-0.144	0.383	0.176	0.806	0.15	-1.044	0.826	0.139	-2.234	0.096	0.118	0.895	4.012	-0.3	-2.42	-0.945	-0.398	0.049	0.7	-0.147	0.784	0.152	0.038	-1.561	0.327	0.123	-2.586	0.115	0.599	1.918	0.065	0.845	0.319	-1.051	0.443	0.03	0.006	-2.044	-0.616	-0.006	-1.932	0.005	1.346	1.133	-3.106	-1.365	-1.069	-0.436	-0.108	0.988	0.884	1.098	0.918	1.702	-0.111	1.176	0.146	0.957	0.383	0.057	0.624	0.214	0.157	0.594	-0.677	-0.404	1.476	0.757	0.167	-1.036	-0.572	0.82	0.636	1.669	-0.466	0.86	3.364	0.991	0.315	-0.094	0.253	1.537	-0.194	0.656
X43264	X41220	-0.033	-0.403	-0.011	0.879	-0.048	-0.347	-0.392	0.206	-0.651	0.078	0.575	0.802	0.022	-0.155	-3.113	0.252	0.113	-0.046	-0.044	-1.608	0.7	0.052	-0.066	-2.668	-0.488	-0.27	0.195	-0.304	-0.416	0.306	-0.107	-0.171	-0.214	1.966	-0.233	0.04	0.217	1.131	0.212	-0.896	0.606	0.043	-0.269	0.031	-0.85	-0.301	1.331	17.511	-1.663	0.327	0.022	-0.02	-0.567	-0.444	-0.592	-0.257	2.505	-0.05	0.661	-1.991	0.036	-0.519	0.042	1.962	0.422	-0.053	-0.091	0.358	1.543	-0.273	0.685	-0.355	-0.409	-1.152	0.258	-0.123	0.342	0.554	0.365	-0.302	-0.004	0.301	-0.337	-0.105	0.14	-0.031	0.688	-0.082	-0.031	0.485	-0.043	0.049	-0.834	-0.268	-0.37	-0.088	-0.129	-6.786	0.035	-0.073	-1.195	0.031	-0.507	-1.499	-0.317	0.045	-0.105	-0.056	-0.135	0.44	0.022	-0.72	0.172	-0.745	-0.546	-3.546	-0.125	-0.111	0.396	-0.241	-0.13	-0.043	0.717	0.078	-0.201	-0.985	1.099	-0.05	-0.141	0.439	0.158	0.033	-0.319	-0.49	-0.91	-0.115	-0.542	0.031	-0.456	-0.625	-1.431	0.408	0.033	-0.06	-0.563	1.205	0.001	-0.017	-0.353	-0.297	-1.688	0.162	-0.009	0.086	1.209	-0.086	-0.233	0.187	0.033	-0.04	-0.092	-0.132	2.2	-0.054	0.172	-0.333	-0.441	-0.05	0.047	0.171	-0.019	0.172	-0.52	-0.441	0.408	0.163	-0.068	0.678	-0.471	-0.117	0.394	0.061	0.309	0.689	-0.017	-0.154	-0.615	0.016	-0.286	-0.678	3.435	-1.451	0.287	0.506	0.021	0.986	-0.001	-1.464	0.596	0.136	0.472	-0.787	0.402	-0.237	-0.043	0.61	0.012	-0.12	0.387	0.018	-0.061	0.442	-1.135	-0.064	0.123	0.385	0.097	0.086	0.086	0.352	0.715	0.039	-0.026	0.374	-0.039	1.312	-0.982	-0.212	0.549	-0.815	-0.015	-0.718	0.077	0.383	1.019	-0.395	0.492	0.229	0.653	-0.911	0.743	-0.282	-0.046	-0.213	-0.251	-1.506	0.959	-0.403	-1.223	-0.018	-0.144	0.298	0.349	0.028	-0.234	0.182	1.667	3.597	0.207	-0.147	-2.156	0.076	0.073	1.607	-0.56	-0.253	0.638	0.18	0.364	-2.341	0.048	-1.013	-0.077	0.245	-0.561	-1.486	-0.051	-0.324	0.322	0.263	0.262	0.842	0.097	0.17	0.897	-0.293	-0.302	0.514	0.181	-1.02	0.112	0.42	-0.321	-1.776	-0.757	-0.315	-1.041	0.044	0.714	0.062	0.03	0.4	-2.628	1.536	0.016	-0.187	-1.68	-0.333	0.79	-0.215	0.04	-2.856	-0.644	0.984	0.005	-0.142	0.966	-0.688	-0.532	0.366	-1.22	-1.168	-0.14	-0.423	-0.421	-0.898	1.099	-0.494	0.119	-0.849	-0.488	0.034	0.298	-0.117	0.528	1.834	-0.16	-0.871	-0.295	-0.835	0.18	-2.872	-2.068	-1.422	0.19	0.382	-0.957	2.671	-0.029	-0.064	-0.044	-0.123	-0.146	0.007	0.543	0.245	0.741	1.252	-0.243	0.033	-0.642	-1.778	3.451	-0.079	0.385	-0.162	0.439	-0.972	-2.768	-0.381	1.813	-1.358	0.287	-0.526	-0.488	-0.261	-0.152	0.024	0.073	-0.084	0.02
X43264	X35635	-0.131	0.259	0.078	-0.266	-0.103	-0.533	-0.013	-0.318	-0.397	-0.083	-0.463	0.773	-0.08	-0.553	2.347	0.732	0.191	-0.088	-0.082	-1.538	-1.721	0.105	-0.168	0.594	0.058	-0.426	-0.392	-0.429	-0.089	2.043	-0.243	-0.284	-0.345	2.473	0.2	0.182	-0.139	-0.901	0.246	-2.547	1.067	-0.605	0.386	-0.13	2.463	-0.097	0.549	0.168	1.195	-0.502	0.619	-0.011	0.664	-0.269	0.949	-0.089	-0.713	-0.086	-0.712	-0.262	0.285	1.041	-0.172	-0.892	0.43	-0.151	-1.206	0.45	-1.051	-0.315	0.314	0.044	-0.079	-0.925	0.458	0.084	-1.154	0.159	-0.542	-0.235	0.196	0.125	0.353	-0.112	-0.587	-0.199	0.615	-0.088	-0.059	0.523	-0.103	-1.131	0.129	-0.975	-2.103	0.099	-0.17	-6.455	-0.181	-0.114	-1.598	-0.252	-1.354	-0.364	-0.365	0.506	-0.167	0.014	-0.149	0.96	1.263	0.327	-0.383	0.749	-0.337	-1.972	-0.226	-0.026	0.3	0.406	-0.03	-0.219	0.67	0.032	-0.877	-0.067	-1.44	0.97	-0.141	0.792	-0.643	0.395	0.04	0.171	-1.112	-0.229	-0.168	3.222	-0.358	-0.768	-0.502	0.375	0.018	0.51	-0.822	1.654	0.173	0.022	-0.371	-0.183	1.557	0.433	-0.181	0.067	0.486	0.433	-0.377	-0.009	0.236	0.301	-0.141	-0.031	1.861	-0.058	0.799	0.311	-0.252	-0.087	0.431	0.261	0.052	0.17	-0.584	-0.092	0.171	0.093	-0.747	-0.172	-0.174	0.038	0.016	-0.157	-0.111	0.065	0.135	-0.124	-0.391	0.009	0.522	0.046	-5.441	4.24	0.72	1.211	0.104	0.375	-0.113	0.159	-0.6	-0.313	0.271	-0.459	-0.073	0.359	-0.02	-0.011	-0.069	0.015	-0.817	-0.554	-0.182	0.473	0.62	-0.077	0.108	0.656	-0.522	-0.2	-0.204	-0.213	0.456	-0.275	0.258	0.533	-0.042	-2.952	-0.562	-0.211	-0.024	0.061	-0.063	-1.821	-0.07	0.601	0.312	-1.454	1.473	0.182	0.604	-0.328	-0.54	-1.581	-1.13	0.15	-0.568	-1.066	-0.045	0.096	0.629	-1.186	0.201	-1.033	-0.944	0.104	-1.548	0.725	0.963	-0.594	0.459	-0.24	0.14	-0.207	-0.512	-2.152	0.007	-0.412	-1.413	-0.031	-1.461	-0.57	-0.15	0.315	1.055	0.066	0.134	-0.719	-0.698	0.072	-0.088	-0.317	1.462	0.09	0.793	-0.557	-0.3	-0.292	-0.016	0.098	-0.472	0.316	0.215	1.324	-0.317	-0.35	0.203	0.036	1.151	0.265	-1.882	-0.086	-0.507	0.357	0.414	0.883	0.111	-2.846	0.496	-1.62	-0.248	3.664	-0.347	-2.741	-1.207	0.169	-0.07	0.57	-0.694	-0.114	-1.187	-0.036	-0.412	-0.899	-0.539	-0.44	0.305	-0.388	-1.914	-1.026	-0.202	-0.666	0.276	-0.514	0.138	-0.844	-2.209	-0.395	-0.134	-0.682	-0.22	0.129	0.669	-0.13	-1.445	1.522	0.156	0.019	-0.16	-0.482	-2.12	-1.153	0.566	-0.129	-1.708	-0.113	0.108	0.144	0.256	0.23	-0.05	0.18	-0.693	-0.534	2.804	-0.208	-0.909	0.084	6.941	-1.315	2.063	0.906	-0.803	-0.395	0.129	2.874	1.499	-0.259	0.487	-0.01	0.927	-0.94	-0.052
X43264	X32197	-0.001	0.253	0.063	1.882	0.053	0.097	0.026	0.435	0.456	0.075	0.651	-1.301	0.059	0.057	-1.566	0.569	0.182	0.075	0.073	-0.047	0.151	0.188	0.19	-0.562	-0.142	0.154	-0.019	0.359	0.19	1.267	-0.592	-0.161	0.676	-0.427	-0.342	0.077	0.004	0.542	-0.537	0.365	0.681	-0.409	0.062	0.07	-0.312	-0.218	1.302	2.194	-0.146	0.01	-1.418	-0.17	-0.753	-1.165	-1.042	-1.085	1.908	0.076	0.703	0.914	0.34	-0.272	0.154	-1.092	0.467	0.063	0.944	0.342	-0.141	0.261	0.25	0.088	0.229	-1.498	0.504	-0.093	-0.262	-0.352	0.69	-0.011	-0.221	0.169	0.051	0.023	-0.067	-0.047	-0.61	0.138	0.065	0.123	-0.045	-1.351	-0.802	-1.526	-1.738	0.222	0.311	-0.032	0.075	-0.088	-1.283	0.01	0.166	0.163	0.131	0.198	-0.017	0.001	0.087	-1.214	0.406	-0.162	0.18	0.038	0.062	-1.115	0.132	0.076	0.235	0.48	0.664	0.011	0.567	0.17	-0.144	-0.654	0.373	0.175	0.51	0.083	-0.439	-0.013	-0.106	0.023	-1.607	0.316	-0.72	-0.823	0.335	-1.184	0.613	0.829	0.078	1.098	-0.511	0.455	0.226	-0.272	0.418	-0.608	0.172	-0.159	0.266	0.144	1.039	0.077	-0.465	0.11	0.185	-0.205	-0.315	0.515	2.155	0.079	0.534	-0.664	-0.271	0.082	0.342	0.573	0.079	0.097	1.028	-0.414	-0.109	0.705	0.116	0.62	-0.493	0.11	-0.284	0.055	0.28	0.041	-0.153	-0.084	0.031	0.03	-0.899	-0.482	0.67	-0.864	-0.187	1.372	0.104	1.46	0.038	0.328	1.157	0.007	0.733	-0.983	0.341	0.244	0.052	-0.069	0.066	0.215	0.186	0.389	0.153	0.587	-0.632	0.013	0.045	0.848	-1.622	0.317	0.43	0.452	0.736	-0.222	0.301	1.307	-0.031	4.368	2.277	-1.082	-0.062	-0.132	-0.476	-0.959	0.38	2.587	0.485	-1.467	0.82	0.291	-0.551	-0.368	0.63	-0.138	0.502	0.007	-0.49	-0.723	0.777	-0.307	0.116	-0.695	0.018	-0.311	0.109	0.162	-0.204	-1.289	0.685	0.794	0.774	0.366	-1.467	-0.157	0.139	-0.12	-1.744	-0.232	0.583	0.234	0.443	-2.252	0.394	-0.415	0.029	0.204	0.29	-0.983	0.821	1.075	0.174	0.583	-1.16	1.156	0.7	0.004	-2.159	-0.838	0.285	0.317	0.047	0.46	0.365	1.734	-0.108	-0.91	-0.362	-0.185	-1.337	0.429	2.053	0.128	0.84	-0.35	0.082	0.488	0.051	4.328	0.026	-0.027	2.486	-2.22	1.77	-2.306	1.017	1.071	0.035	-0.065	0.909	-0.415	0.145	0.457	-1.19	-0.422	-0.486	0.33	0.222	0.747	3.473	0.681	0.227	-0.129	0.223	0.167	0.134	0.789	-2.224	2.425	-0.306	0.648	-0.531	1.867	1.961	-0.359	0.121	0.61	-0.277	0.025	0.914	-0.084	-1.856	0.035	-0.709	0.076	-0.473	-2.039	-1.247	-0.103	0.034	0.043	-0.95	0.159	-0.057	2.664	2.658	-0.417	-0.449	-0.367	-3.261	-0.019	1.106	0.209	0.914	-1.516	-0.504	-0.803	0.373	0.054	1.463	0.277	0.172	-0.846	-0.819
X43264	X53026	0.187	0.519	0.189	1.294	0.158	0.387	0.235	0.726	0.647	0.168	0.052	-1.337	0.097	0.098	-0.429	0.563	-0.017	0.175	0.105	0.706	-0.207	0.321	0.198	-0.385	0.573	-0.006	-0.069	0.537	-0.476	1.205	0.546	0.229	0.284	3.435	0.279	0.213	0.176	1.389	-0.223	1.528	0.0	-0.22	0.005	0.336	-0.726	0.242	1.278	2.493	0.498	0.264	-0.061	0.216	0.76	0.186	0.689	0.078	-0.955	0.062	-0.075	-1.042	0.594	-0.157	0.229	-1.477	0.455	0.175	0.674	0.296	0.289	0.129	0.245	0.052	0.302	-0.752	-0.09	0.169	-0.113	0.136	0.748	-0.052	0.18	0.196	-0.073	0.136	0.147	0.174	-0.767	-0.038	-0.0	0.488	0.124	-0.001	0.41	-1.155	1.002	0.201	0.321	-1.413	0.064	0.191	-3.698	0.461	0.332	-1.457	-0.085	-0.082	-0.51	0.183	0.111	0.155	-0.079	0.437	0.356	0.073	-0.243	0.342	0.149	0.179	-0.298	0.241	0.378	0.115	0.518	0.177	0.209	-0.309	0.44	-0.036	-0.132	0.607	0.737	0.549	-0.049	0.092	-0.243	0.331	0.345	-0.792	0.511	0.415	-0.014	0.48	0.091	-0.526	0.31	0.284	-0.018	-0.074	0.072	0.066	0.869	0.369	0.122	-0.185	0.594	0.184	0.201	0.187	0.22	0.428	0.065	-0.46	1.18	0.057	0.358	-0.221	0.401	0.165	0.437	0.311	0.167	0.266	0.291	0.172	0.201	0.634	0.431	0.025	0.198	0.183	0.549	0.198	0.491	0.467	0.383	-0.088	0.08	0.149	0.052	-0.169	1.631	-0.525	0.475	0.425	0.173	0.696	0.163	0.725	0.858	0.215	0.718	-0.16	0.302	0.245	0.164	0.099	0.151	0.163	0.089	0.0	0.159	0.357	-1.413	0.047	0.332	0.64	-0.378	-0.1	0.567	0.015	0.776	0.227	-0.097	0.364	0.094	2.751	0.978	2.772	-1.716	0.428	0.397	1.122	-0.12	-0.793	-0.242	1.14	0.981	-0.089	0.483	0.566	0.523	0.719	-1.082	0.357	0.61	0.76	-0.356	0.452	-2.656	0.65	-0.79	-1.27	0.615	0.244	0.992	2.98	-0.091	3.33	1.0	0.046	-1.337	0.705	-1.163	-0.838	0.453	0.424	0.659	0.585	0.747	-1.983	-0.928	-1.171	-1.749	0.421	0.395	0.983	-2.106	0.522	0.572	0.853	0.975	-0.779	-1.725	1.06	1.278	-1.1	0.314	-0.99	0.546	0.438	-0.204	4.074	0.978	2.053	0.743	0.824	-0.421	-0.62	1.007	0.133	0.809	-1.307	-0.357	0.651	0.067	-2.367	0.867	0.819	-1.62	-3.165	-0.286	1.495	-0.481	0.757	0.052	1.328	0.849	-1.112	-2.606	0.75	-3.176	-0.57	0.893	-2.1	0.294	0.88	-1.304	-1.909	-0.681	-0.286	-0.751	0.396	-0.78	-1.724	2.998	1.18	-0.201	0.646	-0.181	-4.137	1.062	-2.488	1.113	-1.242	0.952	0.178	-0.644	1.039	0.806	0.727	1.278	0.136	1.062	0.756	-0.575	0.212	-0.669	0.822	0.241	-0.594	-1.034	7.733	1.696	1.278	0.726	0.151	-2.162	-0.934	-0.779	0.909	1.219	-1.697	0.677	4.721	0.368	0.919	0.451	0.136	1.669	-1.126	0.613
X43264	X1566	0.07	0.605	0.447	0.783	-1.181	0.508	0.273	0.284	0.051	0.433	0.617	-0.833	0.429	0.36	2.187	0.933	0.548	0.437	0.432	-0.935	0.717	0.146	0.065	0.967	0.611	0.514	0.045	0.689	0.455	-1.096	0.389	0.509	0.522	1.372	0.26	0.387	0.448	1.514	-1.163	1.42	1.494	-0.097	0.426	0.293	1.072	0.462	1.232	6.506	0.438	-0.321	-0.258	0.246	-1.109	0.431	-1.939	0.282	1.124	0.114	2.292	-0.489	0.558	0.678	0.462	-0.765	0.552	0.443	0.514	0.453	0.493	-0.396	0.578	0.556	-0.019	0.198	0.553	0.326	0.382	0.58	0.699	0.288	0.521	0.184	-0.068	0.439	0.587	0.292	0.497	0.439	0.437	0.624	0.348	1.387	-3.377	1.535	1.901	0.468	-0.223	2.026	0.457	0.294	2.496	0.381	0.795	0.912	0.372	0.449	0.755	0.449	0.461	0.661	0.605	-0.678	0.078	0.726	0.096	1.906	-0.168	0.446	0.292	-0.001	0.427	0.246	0.047	0.436	0.452	0.927	1.029	0.085	0.203	0.844	0.601	-1.045	0.457	0.021	1.015	0.465	0.625	2.807	0.722	-0.155	1.027	0.637	0.444	0.762	0.728	-0.302	0.476	0.367	0.271	0.226	1.347	-0.409	0.263	-0.764	0.04	0.357	0.818	0.232	0.514	0.469	0.146	-0.067	0.749	0.385	0.632	0.629	0.565	0.44	0.001	0.678	0.092	0.465	0.678	0.288	0.303	0.755	0.977	-0.234	-0.529	0.411	-0.322	0.293	0.457	0.581	-0.436	0.275	0.466	0.334	0.566	-1.307	-4.691	0.603	0.654	0.881	0.472	1.129	0.292	0.339	0.483	0.384	0.454	0.782	0.273	0.581	0.229	0.283	0.383	0.418	0.458	0.162	-0.009	0.624	0.481	0.393	0.399	0.722	0.15	0.427	0.544	0.449	0.887	0.536	0.093	0.572	0.328	3.868	1.875	2.757	0.743	0.173	0.527	0.793	0.179	1.093	-0.99	0.751	0.873	-0.299	0.555	0.473	0.462	0.564	0.39	0.444	-1.619	0.762	-0.082	0.563	0.281	0.892	0.657	0.124	0.458	0.399	0.534	-0.657	0.819	0.766	0.953	0.406	0.164	0.677	0.57	-1.674	0.179	0.555	0.223	0.476	0.544	0.63	0.539	0.84	0.835	0.109	0.456	0.397	0.054	0.468	0.657	0.521	1.302	0.505	0.705	1.074	1.474	-2.483	0.386	0.502	0.462	0.385	0.434	2.085	0.078	-0.112	0.563	0.457	1.459	0.295	0.611	-0.17	0.29	0.836	0.346	0.705	0.161	1.735	-0.179	0.837	0.94	0.692	0.935	-0.449	0.865	0.252	-0.301	0.598	-1.144	0.325	0.218	0.455	0.782	-0.485	-0.31	-3.137	0.353	-1.358	1.437	1.03	-0.558	0.684	0.792	0.47	0.748	0.516	-0.396	1.366	0.427	0.706	0.465	1.15	1.452	0.891	0.543	1.506	1.192	0.181	0.744	0.873	0.186	0.837	1.65	0.384	0.94	0.943	0.587	-0.011	0.263	0.517	0.447	-0.143	0.072	6.519	-0.097	-3.318	-0.435	0.107	0.795	0.201	1.012	0.942	1.042	0.535	0.011	3.436	0.602	-1.471	1.294	0.45	-0.048	-1.14	0.739
X43264	X54805	0.166	0.529	0.207	0.921	0.199	0.262	0.349	0.438	0.163	0.168	0.842	0.813	0.113	-0.007	-1.577	-0.096	0.485	0.171	0.129	0.926	-0.442	0.101	0.259	-0.336	-0.012	0.296	-0.507	-0.673	0.046	1.124	-0.08	0.052	-0.055	3.779	0.199	-0.127	0.219	1.573	-1.112	-0.269	1.644	-0.088	0.057	-0.071	0.678	-0.123	1.455	9.448	-0.141	0.172	0.686	0.26	0.591	0.039	0.127	-0.082	0.904	0.127	-0.944	0.278	0.328	-0.455	0.22	-0.053	0.7	0.021	0.303	0.342	1.014	-0.967	0.974	0.354	0.503	-4.128	0.133	0.1	-0.305	0.941	0.759	0.059	-0.154	0.26	0.103	0.205	0.345	-0.202	-0.013	0.104	0.046	0.274	0.224	-0.847	0.04	0.988	0.065	0.238	0.461	-1.983	0.267	-0.041	-0.329	-0.345	0.919	0.99	0.147	0.24	0.46	0.23	0.085	0.183	0.387	0.549	0.055	0.582	-1.148	0.771	0.093	0.127	0.345	0.594	0.332	0.079	0.552	0.158	0.081	0.2	0.397	0.283	-0.141	0.574	0.756	-0.081	-0.106	-0.03	-1.61	0.34	0.065	-0.579	-0.031	-1.233	0.035	0.795	0.002	0.26	-0.545	1.403	0.306	-0.401	-0.959	-0.494	-1.721	0.567	0.057	0.257	1.069	-0.208	-0.567	0.182	0.228	0.349	-0.111	0.197	2.337	0.184	0.91	0.114	0.264	0.18	0.677	0.459	0.183	0.243	-0.113	-0.032	0.684	0.023	0.231	-1.162	0.076	0.186	0.24	0.124	0.445	0.569	0.376	-0.08	0.067	0.187	0.712	-0.446	5.559	-1.489	0.562	0.652	0.279	1.196	0.204	0.392	0.675	0.389	0.994	-0.178	0.313	0.338	0.157	0.019	0.183	0.195	0.258	0.379	0.328	0.527	0.723	-0.072	0.182	0.671	-0.877	0.293	0.558	-0.041	1.419	0.644	0.339	1.127	0.131	-1.223	2.078	1.863	-0.487	0.26	0.308	0.958	0.244	1.41	0.02	-0.232	1.058	0.252	0.66	-0.36	0.481	-0.219	0.033	-1.13	-0.142	-2.596	0.693	-0.599	-1.524	1.744	-1.095	-0.744	-0.751	-0.209	-0.143	2.549	0.691	1.811	0.37	0.092	-0.824	0.359	0.397	0.696	-1.293	0.291	0.078	-0.163	-0.486	0.498	0.282	0.565	-0.249	0.438	-0.954	0.435	-0.373	0.358	0.55	-0.46	1.139	0.895	-0.163	0.888	0.73	0.469	0.277	0.215	-1.25	0.452	0.408	0.843	-0.988	0.206	0.465	-0.304	1.813	-0.794	0.305	-0.08	0.772	0.371	-0.754	0.222	-0.281	-4.584	0.3	-1.565	0.875	-1.616	0.718	-2.347	0.958	0.901	0.134	0.933	0.848	-0.001	-0.833	0.221	0.036	-0.776	-1.506	2.539	0.272	0.893	-0.031	-1.492	-1.309	-0.563	0.566	0.166	0.729	-0.094	-2.387	2.681	0.138	0.598	-0.405	-2.555	1.508	0.248	0.52	0.346	0.308	0.206	0.65	-0.16	-0.043	0.389	-1.004	0.114	-0.326	-1.272	0.276	-0.119	-0.764	0.998	-0.063	0.193	-1.233	2.042	-0.078	0.019	-0.253	-0.111	0.293	-0.425	-0.71	0.1	0.436	-0.798	0.292	5.376	1.334	0.569	-0.799	0.145	0.663	-0.091	0.307
X43264	X43507	0.094	0.159	0.095	-0.87	0.164	0.082	0.178	0.666	-1.02	-0.015	-0.533	1.101	-0.021	0.399	-0.257	0.351	0.396	-0.049	-0.015	-1.066	-0.511	-0.096	-0.251	0.757	0.251	0.067	-0.303	-0.499	-0.179	0.65	-1.002	0.035	-0.511	-2.691	-0.057	-0.055	-0.026	1.073	-0.61	-0.266	0.745	0.443	0.09	-0.168	0.567	-0.089	1.333	2.222	-0.088	0.032	-0.172	-0.048	-1.008	-0.355	-0.857	-0.195	0.564	-0.03	0.216	-0.934	0.251	-0.055	-0.17	0.758	-0.209	-0.135	0.738	0.033	-1.594	-0.213	0.544	-0.072	0.481	-1.913	-0.335	0.097	-0.338	-0.888	0.69	-0.228	0.366	-0.051	0.252	0.079	0.386	0.057	-0.787	-0.036	0.018	-0.084	0.075	-0.629	0.912	-1.248	-2.256	-0.008	0.095	28.202	-0.247	0.018	-2.927	-0.387	-0.935	0.265	0.207	-0.021	-0.563	-0.033	-0.169	0.975	0.24	0.476	0.073	0.595	-0.154	-2.364	-0.195	0.044	-0.645	0.837	-0.414	-0.204	0.422	0.111	-0.207	0.318	-0.048	0.236	-0.531	0.738	-0.075	-0.305	-0.057	-0.397	-1.066	-0.033	-0.391	-2.495	-0.533	-0.799	-1.051	0.493	0.072	-0.245	-0.772	0.065	0.038	-0.17	-0.251	0.481	-1.228	0.416	0.183	0.217	-0.176	-0.047	0.261	-0.018	-0.059	0.342	-0.013	-0.205	1.207	-0.034	0.527	-0.44	0.321	0.036	0.451	-0.125	-0.013	0.182	-0.043	-0.102	0.704	-1.062	0.814	-0.202	-0.295	0.065	0.503	0.108	0.089	0.383	0.612	-0.174	0.112	0.041	1.047	-0.509	-2.082	0.365	-0.066	0.002	0.198	0.828	-0.091	0.664	-0.319	-0.14	-0.027	0.06	0.211	-0.433	-0.002	0.038	0.03	0.152	-0.299	-0.376	0.273	0.424	2.958	-0.043	-0.101	0.57	-0.675	0.002	0.026	0.011	0.722	0.21	0.248	0.859	-0.002	-3.614	1.109	0.557	0.544	-0.663	-0.168	-1.187	0.426	1.085	0.408	-3.14	0.962	0.312	0.4	-0.859	0.163	-0.551	0.674	-0.49	-0.133	-1.416	0.956	0.368	-1.624	1.673	-0.975	-0.843	0.543	0.152	-0.78	2.617	0.634	1.144	-0.382	0.375	-1.257	0.642	0.566	1.333	-0.069	0.338	-0.326	-0.544	-0.839	-1.753	-0.338	-0.386	-0.675	-0.346	-0.578	-1.413	-1.183	-0.504	-0.233	0.81	0.955	0.665	0.052	1.058	1.333	-0.788	0.224	0.318	-0.81	1.444	-0.284	1.388	-0.366	-1.046	0.685	0.46	1.025	-0.635	0.994	-0.216	-0.577	-0.326	0.934	-0.313	0.074	-2.032	0.827	-1.44	-0.204	-2.58	0.941	-1.952	0.809	0.701	-0.039	-0.601	0.721	0.616	-1.069	0.693	0.828	-0.615	-3.399	3.045	0.203	-0.418	1.333	-1.144	-0.567	0.532	0.633	0.309	-0.14	-0.228	-1.554	1.207	-0.13	-0.641	-0.261	-1.65	1.06	4.057	1.124	-1.181	-0.323	-0.1	-0.678	-2.158	-0.986	0.667	-1.649	-0.086	-1.45	-1.705	0.138	-0.288	-0.493	-0.485	-0.248	0.139	-0.582	3.247	-1.24	-2.078	-0.085	-0.146	-1.885	-0.695	-0.303	0.876	-0.726	-1.033	-2.251	2.711	0.978	-0.49	0.977	-0.41	1.058	0.404	-0.104
X43264	X31787	0.057	1.178	0.049	0.446	0.145	-0.085	-0.306	0.448	0.701	-0.007	-0.143	-1.437	0.021	0.429	-1.203	-0.324	0.359	-0.011	0.003	-0.587	3.033	-0.271	-0.1	0.277	0.213	0.153	-0.105	-0.386	0.294	-0.058	0.08	-0.092	0.131	-1.209	0.155	0.039	-0.069	0.09	0.2	0.355	1.372	-0.213	-0.725	0.077	-0.21	-0.085	-0.135	-3.415	0.445	0.297	-1.711	0.11	0.242	-0.01	-1.271	0.081	-0.206	0.04	-0.234	-1.295	-0.429	1.152	0.504	-0.8	0.615	-0.013	0.634	0.247	-0.825	0.246	-0.435	0.394	0.477	-4.664	1.172	-0.029	-0.725	1.686	-0.633	-0.093	0.178	0.123	0.087	0.072	0.318	-0.169	-0.67	0.085	0.02	0.413	0.106	-1.052	0.276	-0.703	-2.07	-0.116	0.424	-2.606	0.051	-0.043	-2.553	0.269	1.118	-1.559	0.419	-0.098	0.233	-0.125	0.034	-1.903	0.265	0.506	-0.505	0.211	-0.16	-2.077	-0.019	0.078	-0.437	-0.331	-0.398	-0.054	-0.378	0.138	-0.582	1.242	-0.786	-0.07	-0.086	-0.067	0.3	0.435	0.048	-0.393	1.602	0.336	0.137	4.941	1.357	0.873	-0.833	0.443	0.165	-0.415	-2.729	-2.881	-0.037	-0.17	0.24	0.449	0.451	0.311	-0.092	0.213	0.998	0.482	0.654	-0.042	0.157	0.383	-0.185	0.199	1.261	-0.012	0.365	-0.052	-0.693	0.031	0.347	0.387	0.044	0.166	-0.478	-0.027	-1.293	0.643	0.885	-0.558	-0.156	-0.019	0.269	0.044	0.465	0.39	0.66	-0.195	-0.211	-0.074	-0.159	0.196	-2.527	-0.782	0.383	0.818	-0.041	0.509	-0.052	0.676	0.197	0.339	-0.545	0.35	0.184	0.506	-0.0	-0.314	-0.018	-0.111	-0.071	-0.296	0.255	0.4	-1.774	0.058	0.013	0.501	-0.801	-0.478	-1.305	0.112	0.793	0.359	0.315	0.871	0.019	1.417	6.653	-1.674	0.258	-0.67	0.229	-1.099	0.423	0.41	-0.183	0.127	0.842	-0.061	-1.002	0.098	-0.253	0.277	0.312	0.149	-0.24	-0.331	0.074	-0.306	0.525	-0.581	0.141	-0.089	-0.138	0.171	0.99	-1.398	0.021	-1.701	0.249	-0.122	0.98	0.109	-0.573	-0.672	-0.742	0.177	-1.693	-0.822	-0.637	-0.258	0.189	0.245	0.631	0.335	-0.227	-1.954	-0.175	-0.391	0.369	0.157	0.898	0.392	0.176	-0.156	1.133	-4.063	0.189	0.203	0.28	-0.287	-0.201	-1.37	-0.515	-0.086	0.129	-0.459	0.937	-0.538	1.121	-0.034	0.287	0.36	0.589	-0.045	-0.038	1.747	-0.338	0.321	-1.12	1.878	1.085	-1.546	0.61	0.299	0.013	-0.352	1.23	0.43	0.479	-0.133	0.023	-0.714	0.916	3.744	0.09	0.585	-1.069	0.866	0.397	0.275	-0.484	0.329	-0.289	0.613	-1.324	1.031	0.234	0.209	-0.251	-0.114	0.975	3.493	1.23	0.568	0.732	0.139	0.562	-1.908	-0.308	0.429	-0.41	-0.006	1.076	-0.667	-0.116	-0.596	0.612	0.201	0.106	0.102	0.054	-1.883	-0.173	0.663	0.228	-0.079	-2.007	0.746	0.23	0.417	0.925	-1.216	0.604	6.874	-0.425	-0.173	-1.047	0.182	0.673	-1.149	0.523
X43264	X32397	0.463	0.239	0.419	1.183	0.344	0.117	0.356	0.691	-0.492	0.31	0.729	0.707	0.125	0.596	-0.04	0.827	0.549	0.42	-0.054	-0.001	1.814	0.507	0.516	0.299	0.112	0.126	0.228	0.593	0.609	1.004	0.946	0.236	0.708	-1.293	-0.319	-0.952	0.472	-0.505	0.38	1.204	0.871	0.059	0.272	0.344	1.563	0.401	1.579	4.582	0.633	0.557	-0.0	0.388	-0.761	-0.128	-1.029	0.661	1.097	0.436	-0.1	1.313	0.661	0.485	0.299	1.781	0.689	0.383	0.579	0.501	2.57	0.38	0.734	0.59	0.628	-0.02	-0.234	0.437	0.761	0.675	0.928	0.393	-0.046	0.305	0.519	0.461	0.598	0.447	0.642	0.458	-0.618	0.047	0.481	1.219	0.847	1.572	-0.148	0.491	0.334	13.333	0.424	0.446	0.37	0.454	1.012	1.618	0.467	0.326	0.366	0.502	0.459	0.399	0.575	0.618	0.521	-0.043	0.427	-0.413	0.301	0.418	0.645	0.655	0.573	0.486	-0.21	0.377	0.399	-0.736	0.896	0.562	0.251	0.728	0.137	0.458	0.397	0.05	0.984	0.454	0.543	1.059	0.701	0.169	0.058	0.663	0.407	0.171	0.335	1.073	0.49	0.465	0.291	-0.141	0.551	0.32	0.321	0.498	0.906	0.671	0.695	0.206	0.354	0.399	0.199	0.703	1.171	-0.072	0.724	0.28	0.36	-0.152	0.577	0.562	0.432	0.465	0.311	0.407	0.581	0.748	0.935	0.726	0.209	0.458	0.326	0.426	0.474	0.497	0.389	-0.058	0.217	0.453	0.085	-0.276	2.756	0.07	0.639	0.896	0.426	0.947	0.153	0.855	1.089	0.305	0.599	0.604	0.498	0.626	0.215	0.534	0.226	0.384	0.561	0.574	0.454	0.595	-1.077	0.454	0.552	0.77	-1.056	0.398	0.418	0.568	0.937	0.55	0.415	0.843	0.439	0.842	7.075	-0.061	0.307	-0.699	0.551	-0.045	0.495	1.084	-0.118	0.859	0.809	0.445	0.325	0.411	0.527	0.023	0.218	0.308	0.531	-0.467	0.629	0.034	0.827	0.402	0.613	0.784	0.736	0.435	0.578	-0.577	0.664	0.735	0.931	0.549	-0.423	0.372	0.701	0.827	-0.323	0.569	0.243	0.383	0.713	-0.685	0.554	0.814	0.394	0.482	0.545	-1.266	0.792	0.558	-0.773	0.655	0.104	-0.489	0.434	1.02	-0.016	0.728	0.48	0.556	0.67	0.062	0.063	0.919	1.24	0.776	0.571	0.591	0.472	0.516	0.285	0.402	-1.597	0.639	1.191	0.397	0.463	0.642	-0.682	0.79	1.66	1.136	1.285	-0.619	0.916	0.931	0.447	0.318	0.668	0.655	0.587	0.436	-0.517	-1.079	-0.892	-1.709	0.386	0.579	0.895	1.561	0.271	0.596	-0.224	-0.249	0.629	0.467	1.057	1.443	0.304	0.179	-0.383	1.425	1.463	-0.073	0.57	1.542	0.894	-1.717	0.302	0.544	-1.57	0.56	0.647	0.459	-1.286	-1.514	0.474	-0.675	0.337	1.008	0.192	0.468	0.627	1.341	0.555	1.493	0.488	-0.077	-6.646	0.841	-0.628	0.87	0.598	0.607	-1.931	2.248	0.902	0.673	0.547	0.452	0.932	-0.434	0.003
X43264	X531	0.177	0.301	0.13	2.167	0.112	0.155	0.006	0.649	-0.028	0.115	0.184	0.065	-0.34	0.051	-2.538	0.616	0.149	0.137	0.132	-0.172	-0.375	0.125	0.184	-0.173	-1.112	0.033	-0.006	0.733	-0.052	0.529	-0.084	0.109	0.162	-0.54	0.118	0.034	0.153	0.476	-0.752	1.05	0.31	0.131	0.009	0.116	1.49	0.154	1.368	6.066	-2.186	-0.08	-0.747	0.146	0.595	-0.111	0.112	-0.302	0.897	0.116	0.029	0.28	0.252	0.516	0.251	-1.265	0.367	0.163	0.543	0.305	0.753	0.316	0.56	0.319	-0.578	-0.139	0.373	0.177	0.584	0.635	0.374	0.175	0.212	0.051	0.048	0.148	0.294	0.195	-0.101	0.051	-0.146	0.064	0.307	-2.871	-0.356	-3.672	-0.875	0.202	0.209	-15.667	0.287	0.157	0.276	0.112	0.391	0.786	0.157	0.221	-0.566	-0.852	0.122	0.173	0.49	-0.077	0.136	0.176	1.558	0.15	0.108	0.127	0.223	0.149	0.008	-0.133	0.294	0.191	0.017	-1.286	-0.308	0.176	-0.054	0.556	0.416	0.162	-0.152	-0.053	-0.315	0.141	0.193	0.371	0.012	-1.109	-0.554	-0.131	0.157	0.282	0.044	0.838	0.066	0.107	0.38	-0.312	-0.401	0.231	0.195	0.216	0.453	0.388	0.496	0.173	0.153	0.324	-0.064	0.322	0.787	0.143	0.317	0.253	-0.081	-0.193	-0.085	0.521	0.142	0.177	0.096	-0.132	0.093	0.5	-0.911	0.197	-0.34	0.129	0.204	-0.078	0.281	0.355	0.214	0.085	-0.099	0.133	0.239	0.239	6.677	-0.014	0.297	0.372	0.232	0.651	0.041	-0.042	0.099	0.892	0.585	0.054	0.222	-0.32	0.139	0.266	0.146	0.206	0.215	-1.651	-0.003	0.417	1.067	0.069	0.001	0.5	-0.144	-0.664	0.303	0.272	0.889	-0.23	0.307	0.645	0.138	1.113	-1.678	-1.586	-0.018	0.263	0.267	0.314	0.289	0.13	0.516	-0.214	0.921	0.187	-1.313	-0.568	0.189	-0.021	0.21	0.086	0.367	-0.217	0.156	0.139	0.296	-0.595	0.094	0.609	-0.15	0.11	0.423	-0.151	0.335	0.939	1.143	0.105	-0.686	0.369	0.314	1.297	-0.007	-0.802	0.365	0.744	0.139	-1.382	-0.143	0.32	0.224	0.045	-0.079	0.273	0.47	-0.125	0.443	0.978	0.527	0.432	0.508	0.288	-0.769	0.448	0.21	0.395	0.456	0.433	0.105	0.18	0.681	-0.617	-0.482	0.112	0.892	0.227	0.332	0.129	1.342	0.411	-0.857	0.204	-0.125	3.296	0.144	0.415	0.053	-0.283	0.683	-0.718	0.392	0.588	0.086	0.366	0.125	0.298	0.596	0.26	0.466	-0.07	0.477	12.426	0.266	0.414	1.278	1.0	0.408	0.542	0.407	0.351	0.653	0.314	0.203	1.594	0.027	0.233	-0.012	0.433	-1.023	-1.86	0.892	0.65	0.564	-0.546	0.41	-0.453	-0.654	0.323	0.953	0.084	-0.554	-0.893	0.251	0.355	0.525	0.135	-0.039	-0.091	-0.171	-0.146	1.494	0.089	0.149	0.006	-0.613	0.024	-0.619	0.753	1.246	-0.539	0.088	-0.12	0.3	-0.263	0.57	0.146	-0.167	-1.187	-0.596
X43264	X542	0.456	0.486	0.696	0.565	0.43	0.762	0.818	0.877	0.452	0.783	0.783	0.569	0.784	0.809	0.257	0.932	0.765	0.757	0.663	1.051	1.008	0.796	0.637	0.846	0.558	0.827	0.396	0.829	0.833	1.069	0.916	0.749	0.78	2.701	0.64	0.781	0.719	1.272	0.879	0.224	1.16	0.823	0.809	0.809	0.083	0.791	0.892	-2.737	0.915	0.881	0.829	0.808	0.882	0.743	0.686	0.835	0.923	0.722	1.193	0.843	0.851	0.178	0.78	1.104	0.857	0.795	0.725	0.745	1.429	0.531	0.616	0.842	0.853	-0.356	0.817	0.725	0.659	0.872	0.698	0.714	0.826	0.759	0.743	0.713	0.831	0.735	0.747	0.795	0.715	0.795	0.611	0.035	0.86	1.198	2.12	0.719	0.475	5.697	0.392	0.586	2.914	0.458	0.653	0.186	0.669	0.798	0.685	0.805	0.55	0.717	0.228	0.816	0.76	0.843	0.255	2.215	0.58	0.79	0.796	0.689	0.667	0.756	0.459	0.796	0.827	1.011	0.816	0.817	0.132	0.914	0.89	0.769	0.837	0.781	0.708	0.717	0.81	2.13	0.861	0.902	0.853	0.824	0.706	0.805	0.869	0.881	0.704	0.796	0.794	0.84	1.111	0.838	0.429	0.721	0.802	0.834	0.516	0.79	0.781	0.79	0.635	0.705	0.943	0.637	0.778	0.298	0.837	0.69	0.838	0.808	0.68	0.769	0.549	0.667	0.838	0.875	0.731	0.873	0.675	0.508	0.843	0.742	0.748	0.827	0.884	0.462	0.785	0.776	0.947	0.14	4.716	0.611	0.818	0.796	0.804	0.958	0.733	0.902	0.94	0.848	0.733	0.59	0.804	0.828	0.747	0.585	0.458	0.768	0.751	0.816	0.753	0.768	-0.053	0.784	0.818	0.878	0.907	0.764	0.855	0.792	0.93	0.839	0.748	0.78	0.736	3.4	3.462	1.557	0.871	0.647	0.808	0.885	0.47	0.717	0.221	0.935	0.383	0.7	0.538	0.847	0.309	0.897	0.86	0.784	0.829	0.92	0.68	0.751	0.884	0.942	0.837	0.912	0.839	0.742	0.607	0.94	0.899	-0.141	0.785	0.83	0.185	0.733	0.877	0.65	0.847	0.778	0.385	0.704	0.907	1.542	-0.107	0.898	0.747	0.773	0.631	0.709	0.797	0.335	0.739	0.884	0.957	0.803	0.465	0.82	0.38	0.776	0.589	0.793	0.817	-0.172	0.658	-0.384	0.906	1.069	0.804	0.392	0.931	0.796	0.863	0.738	0.934	0.89	0.983	0.857	0.794	0.545	0.959	0.934	0.814	2.496	0.948	1.773	0.843	0.578	0.79	0.886	0.607	0.888	0.889	0.33	0.688	0.682	0.769	-0.004	0.724	0.899	0.454	0.893	0.8	0.357	-0.013	0.709	0.777	0.843	1.414	0.908	0.307	0.861	0.797	0.465	0.906	1.948	0.97	-0.193	0.943	0.123	0.931	0.769	0.651	0.907	0.979	0.435	0.91	0.748	0.7	0.814	0.777	0.926	0.655	0.252	0.841	2.921	-0.792	0.847	0.723	0.548	1.646	0.909	0.879	0.964	0.862	0.975	0.759	1.913	0.956	0.766	0.72	0.544	0.122	-0.347	0.836
X43264	X22053	-0.558	0.715	-0.017	0.863	-0.108	0.607	0.379	0.79	1.07	0.594	-0.27	-0.019	0.479	0.675	-0.516	0.859	0.437	0.616	0.489	1.254	1.055	0.634	0.64	-0.257	0.289	0.627	0.485	0.709	0.612	1.427	0.78	0.612	0.185	3.827	0.536	0.539	0.605	1.451	0.369	-0.214	1.382	0.302	0.635	0.654	-0.897	0.625	1.04	4.222	0.764	0.94	0.583	0.632	1.062	0.215	-0.094	0.347	1.067	0.492	1.363	0.772	0.708	0.093	0.591	1.142	0.773	0.516	0.422	0.529	2.012	0.299	0.762	0.545	0.745	-2.162	0.664	0.228	0.841	0.969	0.747	0.261	0.386	0.489	0.401	-0.129	0.684	-0.915	0.811	0.486	0.401	0.726	0.45	-0.324	0.11	0.583	1.25	0.596	0.393	-0.653	0.581	0.616	2.404	-0.248	0.811	1.537	0.644	0.628	0.552	0.602	0.622	0.58	0.682	0.732	0.59	-2.116	0.412	2.666	0.103	0.609	0.724	0.689	0.631	0.593	0.623	0.562	0.61	0.834	0.706	0.428	-0.422	0.38	-1.664	0.672	0.538	0.369	0.442	0.633	0.731	-1.372	-0.371	0.139	1.087	0.753	0.201	0.644	0.637	1.064	0.431	0.514	0.56	0.743	0.135	0.686	0.421	0.642	0.404	0.715	0.89	0.517	0.521	0.614	0.636	0.765	1.295	0.615	0.552	0.492	0.871	0.603	0.608	0.684	0.446	0.134	0.502	0.625	0.847	0.61	-0.81	0.779	0.395	0.36	0.749	0.621	0.577	0.682	0.644	0.438	0.667	0.158	0.968	-0.6	8.885	0.311	0.729	0.919	0.628	0.937	0.593	0.17	0.926	0.732	0.858	0.322	0.604	0.547	0.609	0.48	0.398	-0.703	0.678	0.694	0.573	0.648	-0.761	0.322	0.674	0.792	0.279	0.548	0.553	0.684	0.892	-0.136	0.65	0.965	0.043	-1.197	4.261	0.841	0.478	0.646	0.654	0.823	0.269	0.851	0.61	0.356	0.417	0.517	0.671	0.338	0.671	0.852	0.848	0.653	0.498	0.34	0.657	0.512	0.609	0.759	0.697	0.677	0.761	0.628	0.887	1.292	0.574	0.422	0.865	0.018	-1.702	0.73	0.729	1.043	0.343	0.633	0.7	0.652	0.468	1.804	0.672	0.607	0.717	0.611	-0.065	0.356	0.888	0.196	0.749	0.937	0.993	0.866	0.537	1.127	1.259	1.19	0.361	0.672	0.69	-1.092	0.605	1.352	0.957	-0.448	0.626	-0.215	1.031	0.737	1.069	0.46	0.942	0.829	0.765	0.754	-0.083	1.104	0.905	0.84	0.821	1.651	1.063	0.58	0.948	0.663	0.454	0.605	0.741	0.83	0.456	0.52	0.171	0.631	0.744	0.491	0.251	-4.116	0.626	1.093	0.745	0.446	0.662	0.665	0.841	0.888	0.159	1.299	0.462	0.688	0.106	0.933	1.13	1.579	1.203	0.524	0.769	0.542	0.962	1.167	0.542	0.847	0.85	0.538	1.074	0.722	-1.313	0.614	0.713	0.715	0.52	0.332	0.492	5.073	0.972	1.266	0.63	-0.193	0.043	0.851	1.175	0.805	1.383	1.028	0.824	2.286	1.108	0.748	1.016	-0.08	0.923	-0.293	0.68
X43264	X53230	0.693	-0.104	0.719	0.97	0.723	0.652	0.736	0.829	0.832	0.712	0.805	0.691	0.528	0.748	2.064	0.924	0.663	0.69	0.261	0.863	1.254	0.562	0.743	0.601	0.338	0.762	0.426	0.761	-0.116	1.248	0.882	0.506	0.798	2.713	0.642	0.716	0.467	1.142	0.629	1.9	1.171	0.44	0.728	0.749	0.372	0.699	1.098	2.773	0.417	0.394	-0.478	0.742	0.997	0.524	0.469	0.712	0.986	0.688	0.971	0.535	0.717	0.887	0.668	0.177	0.834	0.25	0.846	0.573	1.43	0.582	0.756	0.737	0.715	-0.973	0.752	0.688	0.346	0.692	0.917	0.11	0.676	0.574	0.606	0.502	-0.14	0.727	0.563	0.72	0.697	0.498	0.645	0.286	0.8	0.165	0.941	0.468	0.736	4.337	0.237	0.719	3.532	0.528	0.732	0.356	0.731	0.35	0.612	0.596	0.683	1.006	0.774	0.735	0.64	-3.68	0.531	2.804	0.28	0.716	0.704	0.728	0.762	0.73	0.455	0.714	0.747	-0.1	0.756	0.709	0.823	0.826	0.352	0.715	0.722	0.672	0.757	0.681	0.763	-0.987	0.647	0.489	0.861	0.807	0.25	0.79	0.297	1.123	0.699	0.657	0.575	0.492	1.1	0.784	0.561	0.736	0.116	0.803	0.577	0.721	0.741	0.738	0.654	0.619	1.256	0.72	0.701	0.646	0.579	0.659	0.726	0.791	0.716	0.645	0.58	0.722	0.66	0.825	-0.663	0.796	0.612	0.722	0.769	0.511	0.637	0.76	-0.402	0.089	0.7	0.711	0.784	-0.248	6.904	-0.251	0.589	0.953	0.723	0.97	0.6	0.863	0.969	0.785	0.86	0.694	0.663	0.797	0.65	0.716	0.701	0.65	0.763	0.758	0.695	0.593	0.609	0.367	0.76	0.823	0.483	0.721	0.774	0.771	0.851	0.642	0.705	0.995	0.441	2.33	3.2	0.839	0.669	-0.354	0.753	1.168	0.562	0.728	0.4	0.523	1.015	0.19	0.645	0.781	0.6	0.869	0.835	0.582	0.828	-0.281	0.775	0.558	0.886	0.965	0.801	0.892	0.831	0.615	0.69	0.793	0.77	0.808	0.62	0.754	-1.036	0.852	0.832	1.182	0.176	0.666	0.816	0.817	0.634	1.873	0.706	0.868	0.9	0.672	0.707	0.72	0.869	0.272	0.433	0.94	1.059	0.861	0.716	0.75	0.293	1.238	0.488	0.756	0.764	0.239	0.728	1.034	1.059	1.069	0.243	0.488	0.933	0.807	0.601	0.663	0.764	0.818	1.037	0.732	0.663	1.383	0.88	0.747	1.027	1.255	0.832	2.033	0.948	0.558	0.511	0.363	0.424	0.466	-0.993	0.899	0.739	0.467	0.785	1.583	0.281	-3.191	0.951	1.028	0.823	0.814	0.054	0.679	0.871	0.774	0.859	1.264	0.69	0.809	0.056	0.993	0.473	1.673	1.183	1.233	0.75	0.463	0.997	1.066	0.816	0.886	0.907	0.519	0.23	0.83	-0.284	0.644	0.811	0.932	0.668	0.656	-0.727	3.635	1.09	1.15	-0.146	0.245	0.217	0.862	0.914	0.814	1.241	0.881	0.858	1.721	0.974	0.792	0.873	0.308	0.467	0.318	0.8
X43264	X39600	-0.208	-0.273	0.029	0.426	-0.208	-0.448	-0.371	-0.269	-0.602	-0.179	-0.589	0.842	-0.179	-0.571	1.256	1.01	0.019	-0.13	-0.161	-1.154	-1.231	-0.208	-0.192	0.625	-0.363	-0.334	-0.376	-0.562	-0.155	0.959	-0.266	-0.314	-0.353	-0.754	0.147	-0.045	-0.224	-0.887	0.117	0.266	0.795	-0.431	0.305	-0.248	2.335	-0.111	-0.255	-0.858	0.784	-0.742	0.532	-0.098	0.006	-0.231	0.695	-0.055	-0.283	-0.184	-0.9	-0.262	0.212	0.976	-0.25	-0.673	0.471	-0.234	-0.406	0.233	-1.45	-0.314	0.079	0.09	-0.311	-0.468	0.509	0.1	-0.826	0.071	-0.626	-0.279	0.224	-0.044	0.236	-0.192	-0.433	-0.264	0.78	-0.214	-0.097	0.335	-0.176	-0.996	0.5	-0.65	-1.646	-0.161	-0.383	-4.018	-0.24	-0.202	-2.6	-0.326	-0.909	0.947	-0.354	0.525	-0.163	-0.063	-0.266	1.291	1.152	0.295	-0.384	0.701	-0.132	-2.332	-0.28	-0.167	-0.082	-0.128	-0.225	-0.27	0.297	0.006	-0.509	-0.209	-0.993	0.68	-0.21	0.461	-0.842	0.243	0.076	0.241	-1.183	-0.283	-0.143	3.721	-0.493	-0.849	-0.477	0.491	-0.183	0.481	-0.604	1.33	0.159	-0.079	-0.365	-0.121	0.146	0.117	-0.254	0.1	0.347	0.354	0.032	0.022	0.102	0.12	-0.288	-0.258	1.523	-0.154	0.278	0.029	-0.399	-0.169	0.347	0.1	-0.121	-0.06	-0.549	-0.139	0.101	-0.238	-0.328	-0.16	-0.349	0.168	-0.323	-0.088	-0.069	0.087	0.215	-0.242	-0.5	0.021	-0.206	0.021	-3.877	5.229	0.453	0.858	0.027	0.528	-0.201	0.38	-1.035	-0.563	-0.461	-0.405	-0.286	-0.05	-0.047	-0.303	-0.153	0.057	-0.483	-0.462	-0.333	0.457	0.849	-0.131	0.002	0.184	-0.893	-0.263	0.01	-0.189	0.9	-0.236	0.278	0.886	-0.145	-2.708	-1.7	-2.166	0.421	-0.279	-0.173	-2.298	-0.024	-0.108	0.561	-1.349	1.13	-0.202	0.417	0.645	-0.326	-1.35	-0.999	-0.146	-0.766	-1.286	-0.023	-0.352	1.397	-1.061	-0.124	-1.154	-0.963	0.172	-2.15	-0.665	0.856	-0.869	0.036	-0.436	-0.085	-0.235	-0.42	-1.145	-0.166	-0.48	-1.156	0.674	-1.439	-2.075	-0.18	0.272	0.943	-0.166	-0.156	-0.82	-1.332	0.717	-0.368	-0.02	1.336	-0.209	0.695	-1.033	-0.002	-0.553	0.031	0.273	-0.436	0.868	0.038	0.015	-0.116	-0.561	-0.688	-0.2	1.444	0.096	-2.111	0.091	-0.843	0.846	0.564	-0.754	-0.05	-2.343	0.044	-1.71	-0.72	0.153	-0.109	-2.268	-1.095	0.418	-0.18	0.874	-0.359	-0.39	-0.808	-1.074	-0.638	-0.821	-0.661	1.41	0.005	-0.183	-2.017	-1.739	-0.505	-0.704	-0.59	-0.415	0.686	-0.341	-1.36	0.265	-0.207	-0.897	-0.333	-0.636	1.306	-1.527	-1.178	2.785	0.499	-0.167	-0.246	-0.974	-1.67	-1.082	-0.389	-0.197	-1.62	0.082	0.407	0.096	0.717	1.064	-0.004	-0.081	-0.334	-3.034	2.544	-0.468	-0.997	0.524	-2.203	-1.526	-0.555	1.046	-1.369	-0.525	-0.151	3.271	1.372	-0.46	1.112	-0.086	1.763	-1.372	-0.572
X43264	X1549	-0.192	0.466	0.27	1.189	0.146	-0.063	-0.002	0.721	0.757	0.184	0.647	-0.739	0.248	0.46	0.613	0.961	0.551	0.226	0.107	-0.765	2.011	0.359	0.338	0.456	-0.132	0.436	0.02	0.712	0.49	1.939	0.81	0.305	0.794	-6.623	-0.266	-0.082	0.22	1.418	0.372	-0.442	1.708	-0.099	0.098	0.162	1.831	0.292	1.46	3.294	0.573	0.165	-0.103	0.314	0.398	-0.393	-0.759	0.021	1.901	0.221	0.547	1.46	0.74	0.778	0.092	1.451	0.744	0.178	0.646	0.365	2.877	0.196	0.937	0.473	0.5	-0.855	0.481	0.259	0.346	1.184	0.807	0.258	0.214	0.305	0.382	0.02	0.344	0.128	0.494	0.14	0.095	0.654	0.339	-0.089	0.557	2.225	3.408	0.216	0.232	-14.038	0.2	0.04	-7.283	0.173	0.523	1.243	0.281	0.259	0.548	0.286	0.274	-0.058	-0.237	0.636	0.366	0.287	0.095	-5.731	0.038	0.234	0.318	0.781	0.582	0.26	0.724	0.255	0.232	1.288	2.16	0.527	-0.342	0.834	-0.061	-0.947	0.353	0.216	0.879	0.152	-0.142	1.351	0.779	0.602	1.134	0.641	0.181	0.916	-0.056	0.429	0.325	0.276	0.211	-0.119	1.61	0.167	0.32	-0.062	0.737	0.278	0.653	0.25	0.12	0.152	0.347	0.729	1.405	0.253	0.531	0.042	0.84	0.239	0.149	0.039	0.211	0.307	-0.474	0.294	-0.014	0.847	0.63	0.674	0.111	0.233	0.097	0.181	0.558	0.511	0.183	0.044	0.263	0.164	-0.071	-0.018	-10.977	1.335	0.637	0.793	0.245	1.028	-0.004	0.945	0.926	0.554	0.511	0.503	0.332	0.501	0.179	0.004	0.253	0.298	0.136	0.321	0.321	0.591	0.11	0.253	0.472	0.808	-0.128	0.337	0.433	0.222	0.896	0.376	0.368	0.61	0.094	8.004	4.316	-4.38	0.352	-1.016	0.444	0.557	0.31	1.413	-0.308	0.622	0.035	0.273	-0.193	-0.477	0.362	0.439	0.048	0.291	0.493	0.407	0.201	-0.501	1.139	-0.518	0.545	0.483	0.486	0.291	-1.186	-0.599	0.56	2.05	0.312	0.357	0.339	-0.273	0.335	1.35	-1.195	0.389	-0.118	0.3	0.423	-4.147	0.185	0.949	0.529	0.401	0.352	-1.339	-0.027	0.671	-0.024	0.268	-0.255	0.405	0.235	-0.202	-2.05	-0.065	0.34	0.423	0.587	0.085	0.415	0.374	1.16	-2.447	0.123	-0.08	0.386	0.539	1.177	0.267	-1.376	0.176	1.087	0.083	0.248	-0.109	0.279	0.738	1.398	-6.316	1.217	1.852	0.795	0.865	0.095	-0.1	0.669	0.634	-0.784	0.115	-0.292	-0.068	-0.679	0.113	0.334	1.052	1.063	0.684	0.495	0.618	-0.545	0.09	-0.197	0.052	1.134	1.451	0.12	0.477	-0.173	1.106	1.588	-5.079	0.635	0.653	0.83	-0.396	0.951	0.346	-0.934	0.664	0.399	0.102	-0.098	-1.586	-0.292	-0.037	-0.017	0.739	0.165	0.031	0.541	8.656	-0.167	1.893	-1.408	-0.491	-4.478	0.321	0.369	1.282	-0.211	1.145	-0.814	5.507	0.266	0.658	1.044	0.272	0.953	1.105	0.348
X43264	X32457	-1.178	0.646	0.59	0.849	-1.376	0.577	0.664	0.861	0.401	0.364	0.176	-0.928	0.521	0.677	0.252	0.884	0.478	0.388	0.343	1.268	1.206	0.582	0.619	-0.422	0.579	0.641	0.541	0.733	0.487	1.349	0.919	0.612	0.311	2.818	0.192	0.45	0.582	1.104	0.727	-0.972	1.245	0.129	0.616	0.634	-0.768	0.594	0.998	1.2	0.957	0.953	0.639	0.496	1.068	-0.268	0.209	0.758	1.015	0.577	1.174	1.258	0.724	-0.516	0.459	0.876	0.785	0.548	0.079	0.503	2.156	0.612	0.725	0.373	0.707	0.104	0.647	0.012	0.782	0.89	0.681	0.36	0.076	0.535	0.38	-2.457	0.649	-0.43	0.298	0.166	0.097	0.708	0.217	0.001	-0.511	1.211	2.247	0.281	0.406	4.426	0.592	0.375	1.977	-0.092	1.011	1.311	0.534	0.296	0.576	-0.314	0.16	1.021	0.581	0.547	0.566	0.281	-0.007	1.894	-0.094	0.461	0.548	0.437	0.637	0.517	0.541	0.415	0.631	1.084	0.828	-0.104	-0.898	0.812	-4.524	0.711	0.327	-0.066	0.694	0.552	0.605	-1.33	0.742	0.434	1.253	0.715	0.588	0.527	0.719	1.169	0.441	0.489	0.465	0.638	-0.528	0.693	0.603	0.593	0.584	0.699	0.916	0.066	0.354	0.581	0.206	0.747	1.375	0.529	0.371	0.115	0.76	0.586	0.709	0.734	0.253	0.606	0.421	0.531	0.857	0.731	0.547	0.768	0.636	0.047	0.74	0.589	0.686	0.674	0.514	0.166	0.599	0.579	1.085	0.374	5.715	0.893	0.698	0.889	0.608	1.015	0.55	0.516	1.0	0.714	0.833	-0.077	0.608	0.643	0.539	0.638	-0.27	-0.071	0.657	0.571	0.577	0.457	-1.239	0.393	0.641	0.774	0.696	0.592	0.417	0.654	0.913	0.249	0.624	0.757	-0.505	0.093	5.281	0.635	0.399	0.649	0.59	0.69	-0.095	0.972	0.491	0.96	-0.211	0.592	0.612	0.483	0.628	0.726	-0.026	0.63	0.135	-0.411	0.498	0.372	1.012	0.789	0.708	0.831	0.592	0.597	0.69	1.401	0.503	1.129	0.915	-0.275	-0.462	0.771	0.666	0.951	0.902	0.523	0.641	0.442	0.878	1.248	0.147	0.237	0.294	0.619	0.159	0.606	0.244	0.605	0.736	0.449	0.598	0.85	-0.733	0.974	1.064	1.204	0.495	0.59	0.702	-0.3	0.486	0.199	1.136	0.728	0.837	0.326	0.742	0.582	0.628	0.557	0.901	0.819	0.034	0.784	-0.285	0.509	0.887	0.933	1.41	0.395	0.874	1.584	0.757	0.575	0.582	0.595	0.528	0.824	1.094	-0.232	0.603	0.645	0.477	0.722	0.394	-0.368	0.246	0.854	0.464	0.097	0.096	0.528	0.44	0.7	0.339	0.948	0.595	0.353	0.285	1.198	0.998	2.866	1.204	0.788	0.937	0.586	0.887	0.805	0.652	0.856	0.699	0.44	0.85	0.389	0.474	0.639	0.146	0.755	0.054	0.547	0.665	3.609	0.869	1.426	0.763	0.086	0.81	0.348	1.33	0.978	1.264	1.036	0.79	2.341	0.726	0.639	0.231	-0.094	0.745	-0.711	0.742
X43264	X22001	0.118	0.503	-0.135	1.034	0.542	0.538	-0.176	0.458	1.237	0.53	0.699	0.634	0.453	0.655	1.302	0.773	0.592	0.363	0.558	0.526	1.061	0.594	0.487	0.294	-0.287	0.604	0.258	0.284	0.457	1.057	0.444	0.569	0.199	3.909	0.592	0.567	0.526	1.578	0.013	1.525	0.886	0.194	0.491	0.375	-0.533	0.505	0.432	4.575	0.75	0.9	0.675	0.599	1.103	-1.119	-0.137	-0.33	1.126	0.221	0.995	-0.524	0.635	0.682	0.549	0.937	0.663	0.257	0.647	0.155	1.8	0.457	0.752	0.595	0.626	-2.853	0.635	0.508	0.381	1.041	0.896	0.129	0.427	0.531	0.447	0.499	0.509	0.267	0.922	0.548	0.382	0.69	0.584	0.617	0.959	0.01	-0.489	0.49	0.344	-1.818	0.458	0.38	3.805	-0.048	0.478	1.459	0.545	0.341	0.261	0.486	0.43	0.565	0.575	0.695	0.608	-4.661	0.407	3.823	0.383	0.563	0.676	0.385	0.595	0.568	0.231	0.567	0.327	-0.071	0.928	0.508	-0.041	0.568	0.598	0.57	0.493	0.223	0.28	0.587	0.684	-1.379	-1.163	-0.721	0.835	0.7	-0.022	0.722	0.475	0.898	0.578	0.376	0.439	0.423	0.618	0.644	0.181	0.519	0.16	0.463	0.578	0.527	0.462	0.593	0.476	0.723	1.228	0.557	0.656	0.616	0.541	0.558	-0.092	0.537	0.559	-0.613	0.62	0.539	0.824	-0.064	-1.138	0.754	0.271	0.557	0.695	0.53	0.581	0.648	0.614	0.41	0.547	-0.075	0.271	-0.497	11.962	-0.066	0.65	0.712	0.559	0.495	0.563	0.389	0.792	0.693	0.826	0.488	0.57	0.489	0.466	0.414	0.558	-1.148	0.483	0.64	0.603	0.682	-0.523	0.388	0.556	0.779	-0.005	0.577	0.309	0.652	0.906	-0.828	0.595	1.025	0.335	-0.55	4.346	0.592	0.356	0.461	0.616	0.927	0.214	0.946	0.551	-0.193	0.986	0.229	0.667	0.538	0.584	0.785	0.815	0.517	0.673	0.511	0.627	0.531	0.529	0.916	0.722	0.505	0.754	0.372	0.774	0.242	0.741	0.05	0.662	0.526	-1.288	0.689	0.71	1.075	-0.61	0.631	0.553	0.736	-0.251	1.399	0.617	0.804	0.85	0.555	0.194	0.549	0.849	-0.237	0.722	0.995	1.095	0.828	0.702	1.118	1.267	1.228	0.442	0.623	0.702	-0.799	0.49	1.855	0.857	-0.542	0.567	-0.156	1.123	0.72	0.739	0.504	0.751	0.83	1.051	0.792	0.049	2.181	0.789	0.748	0.629	2.225	1.008	1.555	0.99	0.812	0.089	0.333	0.531	0.776	-0.268	0.857	0.236	-0.121	0.464	1.268	-0.013	-3.421	1.096	1.144	0.768	0.684	0.551	0.623	0.848	0.896	-0.419	1.51	0.401	0.786	-0.116	0.72	0.998	-1.215	1.214	0.57	0.515	0.119	0.998	0.799	0.488	0.862	0.708	0.557	0.876	0.663	-2.451	0.435	0.755	0.894	0.571	0.566	-1.84	5.543	1.475	1.231	0.362	0.192	-0.861	0.812	0.9	0.302	1.466	1.055	0.722	0.842	1.126	0.606	0.916	0.097	0.966	-0.059	0.503
X43264	X48448	0.082	-0.453	-0.084	-0.004	-0.18	-0.355	-0.452	0.713	-0.983	-0.026	-0.234	0.69	0.031	-0.504	-0.273	0.159	0.109	-0.068	-0.088	-0.314	-0.43	-0.108	-0.34	0.39	-0.881	-0.534	-0.194	-0.011	-0.132	-1.231	-1.052	2.23	-0.63	-2.039	0.117	-0.211	-0.208	-0.815	-0.032	0.682	-0.941	-0.396	-0.049	-0.177	-1.378	-0.09	-2.068	12.988	-0.994	0.392	0.225	-0.084	-0.734	-0.04	0.91	-0.443	0.324	0.028	-0.918	-0.231	0.532	0.865	0.005	0.097	0.264	-0.219	-0.09	0.494	-0.507	-0.158	-0.347	0.067	-0.74	-6.104	-0.239	-0.176	2.062	0.021	-0.322	-0.185	-0.037	-0.175	-0.002	-0.179	-0.246	-0.144	0.998	-0.103	-0.08	-0.287	-0.31	-0.173	0.856	0.755	-1.465	-0.291	-0.348	-3.579	-0.241	0.1	-1.457	-0.355	-0.301	0.314	0.078	0.778	-0.661	-0.314	-0.142	0.803	-0.481	0.559	-0.1	-0.706	2.492	-2.03	-0.273	-0.184	0.099	-0.262	-0.385	-0.261	1.042	0.002	-0.425	-0.275	-0.751	0.159	0.868	1.084	-0.644	0.039	-0.536	-0.51	-0.936	0.165	0.256	-0.33	-0.438	-1.055	-0.747	-0.02	0.569	-0.093	0.28	0.276	-0.084	-0.216	-0.366	-0.635	-0.907	0.167	-0.113	-0.093	0.901	0.164	-0.473	-0.186	0.118	-0.014	-0.126	-0.267	1.21	-0.157	-0.152	-0.205	-0.562	-0.05	-0.404	0.042	-0.152	-0.067	-0.687	-0.093	-0.102	-1.181	-0.697	0.075	-0.412	0.147	-0.307	-0.2	0.17	0.41	0.572	-0.175	-0.528	-0.026	-1.025	-0.332	-3.446	-0.981	-0.011	-0.433	-0.106	-0.88	0.021	0.023	0.204	-0.633	-0.413	-0.314	0.037	-0.369	-0.1	-0.215	-0.009	-0.014	-0.406	-0.424	0.067	0.17	3.293	-0.15	0.287	0.392	-0.923	-0.225	0.238	0.157	0.626	-0.484	0.211	-0.095	-0.161	0.657	-3.554	-2.338	0.04	0.023	-0.179	-1.118	-0.043	-0.562	0.048	-1.597	0.7	-0.221	0.07	-0.564	0.015	-0.698	-1.076	-0.328	0.105	-0.63	-0.443	-0.286	-0.243	-0.542	-0.654	0.276	0.015	-0.036	0.468	-1.374	0.196	-0.635	-0.891	-0.196	-1.663	-0.722	0.481	0.289	-0.784	-0.518	-0.101	0.184	-0.975	-1.976	-0.001	0.334	-0.111	0.082	0.248	0.866	0.868	-0.405	0.167	0.889	0.139	0.237	0.343	0.271	0.43	0.505	-0.006	0.302	0.097	-0.162	-0.146	1.274	-1.007	-1.043	-0.44	-0.389	-0.393	-0.242	0.175	-0.165	0.053	0.035	0.306	-0.82	-0.053	-2.539	-0.407	-0.846	-0.472	0.049	0.752	-0.544	0.635	0.193	-0.166	-0.622	0.122	-0.544	0.616	0.193	-0.727	-0.782	-1.053	4.56	-0.105	-0.779	-1.137	-0.21	0.423	0.3	0.469	-0.062	0.068	-1.88	0.042	0.729	-0.208	0.514	-0.38	-0.688	-0.305	-1.969	0.501	0.914	0.005	0.449	0.477	-1.127	-0.909	0.191	-0.381	-0.169	-1.311	-0.945	-1.634	-0.459	-0.486	0.265	0.094	-0.143	-0.596	-2.396	-0.634	0.184	-0.547	2.226	-1.377	-0.194	-0.163	-0.339	1.379	-0.464	-0.681	-0.633	0.559	-0.626	-0.137	-0.137	0.068	2.477	-0.81
X43264	X31943	-0.014	0.581	0.538	1.022	0.642	0.556	0.366	0.741	1.036	0.649	0.725	1.014	0.589	0.613	0.707	0.771	0.701	0.59	0.644	-1.686	0.716	0.678	0.253	0.934	0.203	0.571	0.35	0.736	0.325	0.876	0.787	0.661	-0.629	1.159	0.595	0.657	0.585	1.385	0.458	1.191	-2.08	0.566	0.684	0.532	0.3	0.651	0.844	4.132	0.473	0.713	0.734	0.615	0.874	0.372	0.827	0.329	1.056	0.646	0.837	0.004	0.63	0.457	-0.093	1.398	0.711	0.636	0.123	0.638	1.619	-0.157	0.824	0.721	0.524	-1.069	0.579	0.617	0.401	1.02	0.909	0.193	0.705	0.62	0.631	0.647	0.726	-0.126	0.804	0.515	0.63	0.682	0.654	0.737	1.045	0.605	1.743	0.557	0.531	5.407	0.647	0.633	4.414	0.258	0.529	1.379	0.601	0.646	-0.719	0.186	0.623	0.5	0.628	0.754	0.469	-2.936	0.859	3.288	0.207	0.637	0.66	0.756	-0.468	0.646	0.46	0.285	0.306	0.907	1.105	0.685	0.427	0.92	0.677	0.575	0.159	0.56	-0.37	0.551	0.744	0.664	-0.335	-0.157	0.781	0.689	0.019	0.676	0.652	-0.029	0.621	0.661	-0.214	0.519	-2.037	0.629	0.136	0.412	0.531	0.567	0.849	0.532	0.587	0.675	0.658	0.696	0.968	0.65	0.739	0.744	0.88	0.627	0.384	0.702	0.622	-0.312	0.878	0.642	0.777	0.546	0.375	0.726	0.56	0.609	0.682	0.654	0.681	0.72	0.815	-0.099	0.674	-0.264	0.691	-0.225	9.113	0.441	0.756	0.62	0.661	0.625	0.02	0.397	0.461	0.672	0.724	0.585	0.406	0.666	0.645	0.655	0.645	0.11	0.585	0.582	0.416	0.737	0.557	0.559	0.55	0.811	0.589	0.594	0.742	0.579	0.793	-0.053	0.676	0.901	0.326	-1.878	2.339	1.475	0.54	0.399	0.69	0.667	0.665	0.973	0.647	0.275	1.077	0.275	0.731	0.362	0.581	0.599	0.868	0.637	0.649	0.517	0.519	0.577	0.616	0.892	0.768	0.708	0.772	0.657	0.296	0.783	0.791	0.833	0.314	0.653	-2.102	0.855	0.804	0.966	0.41	0.705	0.2	0.771	-0.087	2.163	0.527	0.832	0.838	0.695	0.498	0.654	0.807	0.542	0.597	0.975	1.073	0.718	0.711	0.889	0.868	0.573	0.673	0.684	0.702	-0.069	0.689	1.385	0.64	1.152	0.569	0.661	0.836	0.765	0.059	0.641	0.715	0.829	1.06	0.809	0.238	2.45	0.826	0.641	0.798	2.942	1.064	1.601	0.974	0.786	0.09	0.578	0.592	0.759	0.588	0.692	0.737	0.518	-0.003	1.722	0.396	-1.588	1.01	1.147	0.735	0.567	0.464	0.698	0.865	0.632	1.16	1.208	0.556	0.784	0.296	0.698	1.135	-0.009	0.603	0.48	0.743	0.557	1.011	0.771	0.472	0.862	0.294	0.476	0.583	0.638	-0.92	0.656	0.79	0.725	0.331	0.657	-0.138	4.666	1.153	1.258	0.522	0.261	-0.02	0.885	0.767	0.068	1.229	1.01	0.564	2.697	1.087	0.502	0.681	0.362	0.894	-0.346	0.751
X43264	X27672	0.128	-0.255	-0.104	-0.054	-0.013	-0.212	0.228	0.057	1.13	0.041	-0.114	1.008	0.008	-0.189	0.019	0.168	0.382	0.025	0.022	1.086	2.165	-0.317	0.013	0.27	-0.171	-0.178	0.148	0.105	0.352	0.238	0.696	0.321	1.099	-2.444	0.02	-0.078	-0.223	0.559	0.126	0.967	0.395	-0.752	0.551	0.079	0.291	0.038	0.394	-0.958	-0.113	0.248	0.288	0.082	0.108	-0.196	-0.448	-0.288	-0.415	0.036	0.413	-0.501	0.105	-1.074	-0.009	2.039	0.323	0.135	-0.043	0.248	-3.628	-0.104	-1.432	-0.08	0.256	-2.037	-0.229	0.115	0.822	0.523	0.284	-0.183	0.286	0.055	-0.352	0.121	-0.333	-0.011	-0.114	0.035	-0.051	0.15	-0.026	-0.815	-1.39	-0.426	0.161	-0.266	-0.104	2.502	-0.122	0.088	-0.559	0.536	-0.731	-0.366	0.321	-0.01	0.423	-0.057	-0.085	-0.632	1.007	0.14	0.276	0.113	-0.411	0.78	0.176	0.097	-0.095	0.268	0.273	0.127	1.008	0.117	0.294	0.031	-1.884	0.483	-1.084	1.41	0.259	0.186	0.216	0.155	-0.708	-0.194	0.561	1.254	-0.445	0.831	-0.523	0.351	0.065	0.733	0.733	1.887	0.106	0.143	-0.265	-0.667	-1.07	-0.518	0.266	0.085	2.083	0.768	-0.574	-0.093	0.287	0.424	-0.25	1.045	1.488	-0.048	0.62	0.376	-0.926	0.052	-0.45	-0.211	0.053	0.117	-0.871	0.053	0.779	0.143	-0.477	-0.114	-0.379	-0.102	0.219	0.096	0.163	-0.173	0.99	-0.242	-0.391	0.017	-0.729	-0.498	0.854	-0.286	0.096	0.242	0.122	1.135	0.012	-0.609	1.321	-0.285	1.094	-0.047	0.17	-0.09	0.033	-0.024	-0.041	0.076	-0.163	-0.185	0.018	0.612	-0.772	-0.048	0.101	-0.588	-1.562	-0.01	0.326	0.666	0.858	0.13	0.204	1.675	0.035	-0.266	2.662	-0.747	-0.021	0.577	-0.068	1.576	0.369	0.686	0.685	-1.603	0.99	0.345	0.335	-0.103	-0.042	-0.807	-0.349	-0.123	-0.406	-1.184	0.168	0.404	-1.461	-0.465	-0.809	-0.079	-0.597	-0.332	0.776	-1.265	0.969	0.623	0.494	0.329	-0.544	-0.708	-0.513	1.411	-0.628	0.069	-0.917	0.164	-0.894	-1.979	0.051	0.182	-2.066	0.01	-0.082	-1.076	1.287	-0.146	0.444	0.908	-0.597	-0.902	-0.124	1.104	-0.8	-0.836	0.361	0.242	-0.326	-0.345	0.598	1.937	-0.859	-1.11	-1.154	0.042	2.362	-0.909	0.408	0.072	-0.249	0.897	-0.806	-0.14	0.058	5.243	-1.223	-1.811	-0.547	0.506	1.148	1.888	-0.111	0.923	0.05	0.66	0.805	-0.011	0.033	0.191	-0.577	-0.388	-2.016	0.26	-0.138	-1.023	0.71	1.27	-1.069	-0.08	0.07	-0.131	0.486	-0.396	-1.109	0.827	0.063	0.389	-0.16	-1.188	1.837	-0.867	0.842	0.821	0.191	0.191	-0.69	-2.166	0.248	-0.609	0.539	0.11	0.671	-0.843	0.003	-0.236	-0.688	0.093	-0.503	-0.057	0.006	-3.145	2.126	-0.171	-0.888	0.008	-0.515	-0.383	-1.431	0.949	1.07	-0.426	0.224	2.738	1.287	1.15	-0.906	-1.001	-0.464	0.053	-0.132
X43264	X48763	-0.083	0.474	-0.139	-0.852	-0.172	-0.338	-0.581	1.049	-0.337	-0.075	-0.35	-0.396	-0.124	-0.091	2.095	-0.014	0.393	-0.114	-0.051	-1.229	-0.706	-0.009	-0.217	-1.114	-0.113	-0.624	-0.427	-0.626	-0.203	0.434	-0.213	-0.234	-0.506	2.887	0.205	0.114	-0.194	-1.54	0.341	-1.648	1.542	-0.61	0.029	0.016	-0.693	-0.115	-1.916	10.019	0.684	-0.333	0.567	-0.102	-1.042	-0.127	0.593	0.273	0.418	-0.105	-0.312	0.078	0.599	-0.306	-0.178	-1.108	0.383	-0.168	0.255	0.285	0.145	0.008	0.014	-0.1	0.281	-1.29	0.642	0.051	-0.81	-1.0	0.375	-0.304	0.198	0.08	0.209	-0.167	-0.586	-0.236	1.708	-0.178	-0.052	0.152	-0.266	-1.025	-0.501	-1.237	-2.562	0.318	-0.347	-5.619	-0.063	-0.148	-2.922	-0.417	-0.944	-0.288	-0.229	0.184	-0.306	-0.19	-0.17	-1.654	-0.503	0.218	-0.428	0.119	-0.306	-2.425	-0.037	-0.165	0.294	1.787	-0.176	-0.177	0.231	0.124	-0.255	2.013	-0.874	0.511	-0.345	0.268	0.958	0.196	0.191	-0.509	-0.757	-0.241	-0.383	1.327	-0.726	0.873	-0.756	0.52	-0.12	0.817	-0.474	-0.217	-0.244	-0.129	-0.371	-0.416	-0.484	0.235	-0.27	-0.148	-1.66	0.514	-0.9	-0.144	0.309	-0.62	-0.32	-0.271	1.443	-0.122	0.302	-0.416	0.198	-0.139	-0.916	0.08	0.025	-0.109	1.456	-0.143	-0.435	0.32	-1.383	0.559	-0.351	-0.121	-1.012	0.035	0.177	0.184	0.434	0.34	0.388	-0.075	-0.063	-0.227	-5.04	-1.369	0.184	0.802	-0.135	-0.523	-0.156	0.485	-0.339	-0.648	-0.294	-0.1	-0.14	-0.002	-0.094	-0.273	-0.082	-0.115	-0.298	-0.456	-0.028	0.211	2.528	-0.124	-0.086	0.549	-0.748	-0.07	-0.087	0.178	1.139	-0.172	0.276	0.697	-0.11	-2.056	-2.989	-2.546	0.365	-0.117	-0.046	-0.063	-0.162	-0.359	1.812	-1.468	0.376	0.792	0.625	-0.952	0.792	-0.387	-0.589	0.036	-0.209	-0.472	-0.261	0.573	-1.179	-0.334	-0.157	-0.24	-1.057	-0.097	-0.928	-0.586	0.386	0.292	-0.058	-0.566	-0.948	-0.233	-0.048	-0.387	-0.086	-0.459	-0.877	0.492	-0.471	-1.509	-0.097	0.366	0.744	0.257	-0.266	-0.302	-1.414	1.712	-0.578	0.344	1.251	0.555	0.434	0.3	0.085	-0.608	-0.018	0.495	-0.217	-0.754	0.03	0.906	-0.707	-1.154	0.025	-0.415	0.466	-0.202	-1.398	-0.165	0.29	0.746	-0.689	0.004	0.118	-2.775	0.435	-1.421	-0.377	1.451	1.092	-2.677	-0.105	0.214	-0.091	0.367	-0.492	-0.853	0.424	-1.584	-0.504	-0.9	-1.019	1.266	-0.161	0.501	2.157	-1.661	-0.029	-0.86	0.473	-0.025	-1.035	-1.367	-0.929	0.631	-0.189	-1.315	-0.386	-0.533	0.816	2.125	1.124	-0.471	-0.532	0.061	-0.071	-0.265	-0.502	0.649	-2.51	0.077	-0.34	-0.514	-0.533	0.288	0.354	-0.223	-0.022	-0.068	-0.857	-0.905	1.617	0.645	0.118	-0.22	2.787	-0.477	1.204	0.436	-0.483	-1.97	0.042	2.466	-1.63	-0.306	0.959	-0.02	0.27	-1.068	-0.161
X43264	X44618	0.121	0.569	0.079	0.924	0.112	-0.002	-0.048	0.18	0.472	0.128	-0.98	-0.891	0.134	0.635	0.273	-0.202	-0.04	0.137	0.123	-1.964	0.671	0.153	0.219	1.219	0.042	0.569	-0.57	0.496	-0.243	1.244	-0.208	0.128	-0.94	-5.229	-0.245	-0.06	0.148	0.743	-3.47	1.687	-2.308	-0.021	0.089	-0.022	0.368	-0.059	1.125	9.344	-0.597	-2.594	-0.815	0.043	-0.288	0.262	1.006	-0.506	1.142	-0.092	1.951	-1.29	-0.896	-0.117	-0.336	0.027	-0.226	0.199	-0.29	0.319	0.039	-0.412	0.906	0.036	-0.027	-1.297	-0.627	0.157	-1.456	1.364	0.813	0.103	0.011	0.217	-0.203	0.12	0.129	0.241	0.955	0.127	0.136	0.039	0.363	1.332	-1.687	-1.228	-0.064	0.162	0.431	-0.204	0.138	0.158	1.301	0.394	0.056	-0.317	0.327	0.2	-1.034	0.143	0.248	-0.641	0.254	-0.117	0.413	-0.254	-0.432	0.554	0.197	0.048	0.712	0.276	-0.767	0.157	-0.929	0.15	0.131	-0.634	1.095	0.258	0.543	1.189	0.597	-0.358	0.281	-0.108	0.039	0.336	0.115	0.038	0.394	-0.853	0.029	0.791	-0.601	1.105	-1.208	-0.561	0.118	0.102	-0.479	-0.292	-2.271	0.662	0.083	0.329	0.022	0.317	0.612	0.166	-0.066	0.128	0.129	0.474	0.986	0.126	0.846	0.097	0.213	0.104	-0.122	0.802	0.106	0.183	0.705	-0.034	-1.051	0.294	0.046	-1.475	0.047	-0.195	-0.128	0.112	0.221	0.21	-1.279	-0.343	0.298	0.064	-0.343	0.287	4.467	-0.309	0.146	0.586	0.139	-0.031	-0.197	1.069	1.315	0.044	0.176	0.285	0.32	0.722	0.122	0.296	0.099	0.139	0.238	-0.256	-0.047	-0.057	1.543	0.139	-0.014	0.169	-0.322	-0.711	0.075	0.581	1.163	-0.242	0.15	0.585	0.01	1.879	6.096	1.118	0.207	-0.614	-0.363	-1.068	0.263	1.094	0.094	1.85	1.165	0.036	-0.339	0.367	0.051	0.385	0.171	0.213	0.352	-2.026	0.475	0.072	0.42	0.057	0.19	0.401	0.872	0.134	0.105	0.034	0.332	-0.2	0.824	-0.01	-2.327	-0.047	0.24	-0.034	-0.632	0.532	0.306	0.454	1.11	-3.295	0.194	0.379	0.108	0.253	0.111	-0.932	0.658	0.226	-0.555	0.882	0.498	0.004	0.424	-0.137	0.082	-0.348	0.341	0.499	0.094	0.385	0.275	2.432	-1.762	-0.742	-1.748	-0.336	-0.237	0.236	0.735	0.158	0.736	-0.646	0.916	0.569	0.149	4.893	0.488	0.014	0.178	-1.61	0.359	-1.883	0.119	0.725	-0.108	0.474	0.622	0.992	-0.333	0.186	-0.604	-0.199	0.188	1.981	0.216	-1.059	2.12	0.452	0.54	-0.26	0.709	0.484	0.611	0.143	-1.118	1.313	-0.012	0.542	-0.12	-1.148	0.4	-1.846	1.798	0.267	0.255	-0.213	1.137	0.656	0.332	1.074	2.12	0.162	-1.105	-0.875	-0.115	-0.873	0.259	0.096	-0.005	0.176	-0.344	0.243	-0.607	0.311	1.072	0.002	-1.762	0.238	2.12	-1.002	1.253	0.496	-0.508	-1.441	1.252	0.219	0.658	0.251	1.155	-0.39	-0.119
X43264	X12017	0.132	0.497	0.223	1.436	-0.079	-0.052	-0.06	0.755	0.067	0.132	-0.101	1.031	0.197	0.238	-2.15	-0.527	0.267	0.08	0.163	0.895	0.65	-0.121	-0.196	-0.312	-0.134	0.096	0.251	0.644	-0.667	1.258	-1.236	0.221	0.456	2.526	-0.197	0.022	0.179	1.452	-1.771	2.779	0.606	0.397	0.053	0.082	0.286	-0.704	-0.287	-6.296	-0.345	-1.082	-0.597	0.069	0.216	-0.844	0.811	-0.547	1.288	-0.015	3.273	-0.488	0.278	-0.607	0.235	0.742	-0.569	0.247	1.276	0.349	-0.365	-0.08	0.855	-0.038	0.026	-3.533	0.474	0.208	0.438	1.29	1.123	0.195	0.393	0.201	-0.827	0.22	0.166	0.105	0.486	0.233	-0.118	0.484	0.032	0.912	-2.18	0.112	-0.423	0.281	0.386	-7.049	0.215	0.218	-0.202	0.457	0.299	0.035	0.288	0.258	-0.355	0.114	0.143	0.872	0.556	-0.493	0.121	-0.044	0.773	2.073	0.296	-0.008	0.19	-0.142	0.46	0.169	0.301	0.217	-0.005	0.133	0.67	-0.022	0.554	-0.691	0.593	-0.286	0.165	-0.09	-0.194	0.373	-1.056	0.704	0.684	-1.442	2.04	0.591	-0.4	0.943	0.077	0.338	0.312	-0.105	0.324	-0.012	-0.361	-0.256	0.096	-0.116	-0.338	0.273	0.004	0.165	0.22	-0.001	0.042	-0.65	1.035	-0.033	0.567	-0.725	1.034	0.201	0.126	0.717	0.199	0.231	1.337	-0.379	0.288	0.521	0.535	-0.308	-0.206	0.175	0.195	0.205	-0.132	0.34	0.427	0.145	0.444	0.164	0.063	0.213	-0.752	-1.486	-0.256	1.087	0.299	0.885	0.215	0.121	1.405	0.349	0.702	0.392	0.267	0.021	0.102	0.26	0.179	0.254	0.343	0.191	-0.134	0.559	1.02	0.192	0.1	-0.098	-0.838	0.288	0.427	0.291	1.43	-0.403	0.233	1.592	0.198	3.395	-2.655	2.342	0.41	0.226	-0.295	0.676	0.108	0.834	0.055	-0.258	1.668	0.262	0.201	0.523	0.317	1.021	0.708	-0.063	0.387	-0.762	0.542	0.481	0.933	1.053	-0.186	0.181	0.447	0.26	1.298	0.311	1.074	-0.914	1.551	0.544	-2.893	0.611	0.563	1.538	-0.853	0.478	0.765	0.1	0.708	-2.119	-0.472	0.576	0.459	0.412	0.226	0.446	-0.103	-0.98	0.834	1.412	0.252	1.092	0.675	1.841	-0.407	1.386	0.3	0.372	-0.1	-0.277	0.296	1.089	0.814	-0.215	-0.142	-0.545	0.624	0.618	-0.272	0.211	0.721	0.766	-0.565	-0.363	0.088	2.97	0.221	0.234	-0.009	-0.781	1.41	-2.984	0.411	0.929	0.094	0.461	0.529	0.459	0.773	0.753	0.057	-0.994	0.8	0.318	0.299	0.626	2.576	1.038	0.476	-0.137	0.388	0.361	0.722	0.905	-1.146	2.573	0.24	0.919	0.019	1.473	1.022	-2.718	1.163	-0.386	0.368	0.211	0.716	1.092	-0.784	0.942	0.294	0.206	0.334	-0.483	-0.202	0.049	0.709	0.824	-0.16	0.158	-0.36	0.894	0.317	0.005	-0.248	-0.202	-2.98	-0.441	0.927	0.69	1.628	0.035	0.923	-0.228	1.094	-0.437	1.145	0.279	-1.04	-1.335	-0.349
X43264	X46165	0.074	-0.12	0.005	1.718	0.229	0.054	-0.798	0.8	-0.473	0.004	-0.41	0.937	0.007	0.213	-0.883	0.133	0.169	-0.075	-0.038	0.279	2.323	-0.156	-0.152	-2.024	0.09	0.028	-0.311	-0.007	0.08	-1.051	0.444	0.931	-0.206	6.389	0.183	-0.185	-0.039	-1.21	-0.729	2.138	-0.69	-0.12	0.187	0.237	-1.234	0.03	-0.117	16.673	0.662	0.477	0.241	-0.323	0.009	0.086	0.749	-0.064	-0.431	-0.07	-1.236	-1.949	-0.335	-0.316	-0.059	-0.354	0.542	-0.163	0.695	0.545	1.762	-0.013	1.016	-0.049	-0.434	-3.836	-0.086	-0.143	0.059	-1.006	0.473	-0.08	-0.037	-0.063	0.225	-0.067	-0.087	-0.085	0.16	-0.07	-0.037	-0.452	-0.182	0.422	0.572	-0.167	-1.485	-0.215	-0.125	-5.287	-0.202	0.014	-1.263	0.049	-0.684	-0.511	0.499	-0.099	-0.567	-0.248	-0.173	1.094	-0.073	0.463	0.224	-0.604	0.716	-2.137	-0.139	-0.045	0.525	-0.131	0.332	-0.036	0.422	0.115	-0.215	-0.4	-1.079	-0.248	-0.49	0.051	0.292	0.305	0.276	-0.886	0.778	-0.069	0.37	0.569	-0.478	0.009	-0.963	0.135	-0.087	-0.381	0.446	0.822	-0.148	0.031	-0.323	-0.479	-0.98	0.488	-0.203	0.112	0.519	0.369	0.17	-0.12	0.022	-0.516	-0.217	-0.351	1.057	-0.07	0.308	-0.469	-0.74	-0.008	0.117	-0.489	0.021	-0.357	0.424	-0.025	0.478	-1.101	0.322	0.307	-0.351	0.167	0.465	0.031	0.406	-0.1	-0.93	-0.107	0.044	0.011	-0.746	-0.421	-3.803	-1.012	0.41	-0.561	-0.249	-0.166	0.472	0.239	0.682	-0.469	0.345	0.165	0.236	0.236	-0.041	0.138	-0.042	-0.005	-0.15	0.12	-0.313	0.198	-1.054	0.27	-0.37	0.35	-0.795	-0.041	0.395	0.182	0.6	0.101	0.235	-1.974	-0.052	0.168	-1.55	-1.743	0.095	0.258	-0.258	-4.748	-0.004	-0.656	0.212	-2.408	0.387	-0.184	0.106	-0.03	0.764	-0.074	-0.428	-0.109	-0.293	0.002	-0.142	0.366	-3.207	0.506	-0.322	-0.286	0.407	0.049	-0.437	-0.503	0.454	-0.784	-0.814	-0.917	-1.273	0.036	-0.559	-3.012	-0.864	-0.34	0.48	-0.154	-1.197	0.97	-0.039	-0.04	-0.337	-0.103	-0.141	1.03	0.672	-0.622	-0.343	0.363	0.354	-0.832	0.387	0.865	0.774	-0.27	-0.152	0.28	0.262	-0.611	-0.152	-1.117	-1.092	0.461	0.17	0.038	0.302	-1.031	-1.06	-0.051	0.047	0.534	0.299	0.042	-0.013	0.226	1.003	-0.596	-2.301	4.95	-1.295	2.846	0.483	0.733	-0.076	-0.211	0.24	-0.197	1.082	0.518	0.113	0.263	-3.602	3.613	0.04	0.628	0.676	-0.915	0.21	-0.759	1.193	0.046	0.536	-0.108	-0.592	0.865	-0.103	0.08	-0.277	-2.009	0.598	0.794	1.205	1.161	-1.919	0.213	-0.644	0.204	-0.365	0.112	0.186	-0.106	-0.332	-0.179	-1.488	-0.53	0.118	0.562	0.096	-0.092	-0.597	-0.873	0.127	-2.742	0.021	0.03	-2.178	-0.672	0.396	0.035	1.553	0.374	-0.78	-1.819	0.867	-0.005	0.243	-0.019	-0.57	-0.586	-0.594
X43264	X44526	0.31	0.606	0.272	-0.621	0.316	-0.506	0.42	0.859	0.807	0.297	-0.263	-1.165	0.029	0.159	-3.571	0.591	0.33	0.298	0.204	1.076	-0.031	0.336	0.339	0.553	0.3	0.312	0.017	0.716	0.372	0.997	0.831	0.275	0.547	4.673	0.349	0.308	0.307	1.493	0.282	-0.198	1.859	0.79	0.097	0.266	1.582	0.27	0.393	9.766	-0.867	-1.059	-1.424	0.219	-1.066	-2.289	0.27	0.201	1.046	0.143	1.128	-0.049	0.69	0.294	0.348	0.399	0.806	0.329	1.035	0.354	0.119	0.344	-0.177	0.492	0.629	-2.657	0.127	0.279	-0.06	0.857	-0.346	0.297	0.515	0.311	-0.087	0.264	-0.214	0.006	1.076	0.322	0.237	0.615	0.35	-2.467	-0.138	1.443	0.932	0.346	0.475	-11.813	-0.235	-0.644	4.299	0.551	-0.358	-0.277	0.382	0.257	0.415	0.202	0.345	0.41	0.265	0.068	0.391	0.472	-0.315	-0.821	0.233	0.191	0.047	0.338	0.487	0.322	0.172	-0.12	0.497	1.526	0.234	0.294	0.775	0.821	-0.334	-0.499	0.566	0.478	0.409	-0.174	-0.843	0.61	-0.06	0.628	0.73	0.493	0.274	0.659	0.039	0.884	0.365	-0.128	0.306	-1.078	-0.325	0.582	0.358	0.341	1.018	0.622	-0.837	0.299	0.422	0.107	0.156	0.747	2.126	0.302	-0.142	-0.085	0.726	0.289	0.227	0.48	0.275	0.27	0.532	-1.101	0.333	0.619	0.404	0.694	0.139	0.306	0.224	0.253	0.585	0.53	0.242	0.108	0.54	0.227	0.732	0.678	2.38	-1.003	-0.089	1.119	0.091	1.118	0.139	0.148	0.66	0.589	0.343	-0.373	0.372	0.577	0.291	0.08	-0.039	0.324	0.256	0.547	0.428	0.463	1.153	-0.073	0.278	0.649	-2.36	0.362	0.513	0.518	1.17	0.422	0.379	1.261	0.112	-2.756	1.88	-0.416	-0.429	-0.132	0.462	-0.898	0.061	1.043	0.421	-0.472	1.04	-0.097	-0.39	0.576	-0.506	0.55	0.645	-0.122	-0.15	-1.812	0.601	0.104	0.309	0.33	0.494	0.915	0.519	0.325	0.784	0.055	0.521	0.609	1.456	-0.201	0.695	0.694	0.574	1.669	-0.455	0.229	-0.063	0.026	0.092	-1.092	0.433	0.304	-1.262	0.261	0.374	-1.229	0.744	0.299	0.652	0.888	-0.408	0.64	0.603	0.692	0.019	1.195	0.27	0.442	0.002	0.01	0.393	0.457	0.272	0.827	0.146	-0.656	1.455	0.093	1.505	0.31	0.718	0.726	-2.072	0.583	0.139	-0.434	0.082	0.76	0.757	1.054	1.253	-1.594	0.605	0.826	0.19	0.521	0.618	-0.078	0.026	0.382	0.051	0.535	1.18	1.144	0.109	1.349	1.749	0.992	0.311	0.38	0.825	0.034	-0.708	0.516	1.419	1.394	0.262	-0.303	0.208	0.635	1.699	-0.834	0.774	1.07	0.803	0.186	-0.199	-0.289	-0.382	0.147	1.506	0.139	0.656	-1.042	0.243	-0.109	0.012	0.631	-1.564	0.317	0.476	4.868	1.881	1.132	-0.697	0.184	-0.798	0.817	-0.264	0.372	1.192	-0.95	0.645	2.208	0.905	0.704	0.073	0.353	0.47	-0.09	0.533
X43264	X15676	0.117	0.424	0.291	0.369	0.282	-0.586	0.398	0.659	0.586	0.215	0.777	-0.272	0.191	0.452	-1.84	0.581	0.53	0.28	0.276	0.735	1.526	0.076	0.28	0.451	0.101	-0.194	0.283	0.559	0.265	2.204	0.525	0.283	0.657	6.113	0.248	0.261	0.301	1.609	-0.094	0.124	1.66	0.557	0.193	0.318	0.681	0.302	1.169	5.534	-0.614	0.141	-0.779	0.345	-0.485	-4.531	-0.342	-0.424	1.366	0.182	1.182	0.124	0.7	0.322	0.184	-0.032	0.78	0.309	0.943	0.383	2.613	0.309	0.475	0.311	0.399	-5.579	0.31	0.27	0.771	1.154	-0.055	0.111	0.467	0.152	0.318	0.216	0.179	0.095	0.556	0.115	-0.054	0.629	0.074	-1.753	0.41	1.43	0.563	0.307	0.246	-8.895	-0.157	-0.216	1.7	0.246	0.758	0.701	-0.092	0.329	0.866	0.305	0.325	-0.16	0.487	0.246	0.407	0.116	0.009	-1.614	0.146	0.246	0.552	0.589	0.443	0.225	0.621	0.077	0.25	1.153	1.06	0.183	0.561	0.971	-0.93	-0.441	0.552	0.351	-0.771	0.043	-0.339	1.356	0.275	0.035	0.09	0.734	0.008	0.898	-0.321	0.508	0.312	0.094	0.376	-0.97	-0.518	0.488	0.296	0.346	0.847	0.56	0.107	0.23	0.405	0.17	0.029	0.765	2.249	0.214	0.479	-0.388	0.681	0.278	0.123	0.363	0.227	0.23	-0.199	-0.464	0.221	0.763	0.33	0.75	0.114	0.282	0.359	0.298	0.591	0.552	-0.162	-0.042	0.309	-0.009	0.331	-0.387	-2.031	0.49	0.375	1.104	0.253	1.456	0.059	0.574	0.731	0.521	0.521	-0.154	0.359	0.338	0.242	-0.015	0.229	0.32	0.314	0.4	0.187	0.602	-0.276	0.188	0.459	0.84	-2.612	0.289	0.564	0.369	1.246	0.328	0.333	0.719	0.108	2.931	5.329	-1.28	0.275	-0.668	0.411	-0.805	0.164	0.969	0.321	-0.369	1.025	0.333	0.238	0.473	-0.315	0.475	0.024	-1.152	-0.194	-2.092	0.594	-0.163	0.227	0.036	0.629	0.675	0.348	0.312	-0.69	-0.488	0.623	1.108	0.91	-0.541	0.056	-0.121	0.104	1.14	-1.02	-0.169	0.109	0.443	0.004	-0.792	0.439	0.44	-0.029	0.474	0.342	-1.436	0.451	0.373	0.65	0.634	0.122	0.869	0.508	-0.663	-0.352	0.787	0.219	0.437	0.497	-0.032	0.348	-0.749	0.406	-0.514	-0.043	-0.357	1.226	0.373	1.427	0.289	1.012	0.546	-0.431	0.582	0.18	0.536	0.195	0.52	0.674	-0.172	1.237	-1.343	1.133	0.903	0.271	0.223	0.687	0.415	0.041	0.372	0.143	-0.58	0.37	-0.077	0.336	1.048	1.966	-0.004	-0.234	0.386	-0.096	0.021	-0.193	0.176	0.862	2.019	0.193	0.186	-0.013	1.057	1.767	0.658	0.93	1.061	1.236	0.273	0.792	0.716	-0.261	0.237	-0.022	-0.27	0.757	-1.65	-0.375	-0.151	-0.186	0.552	-1.373	0.249	0.063	2.33	0.896	1.655	-1.277	-0.345	-0.767	0.485	-0.029	0.525	0.323	-0.001	0.527	0.889	0.684	0.515	-0.086	0.262	0.756	-0.067	0.047
X43264	X38667	0.15	0.58	0.225	1.234	0.162	-0.057	0.087	0.388	-0.286	-0.401	0.534	0.802	0.173	0.182	-0.371	0.893	0.375	0.212	0.116	-0.813	3.164	0.26	0.276	0.261	0.005	-0.754	-0.12	0.603	0.322	0.682	0.836	0.313	0.665	-1.876	0.183	-0.057	0.19	0.517	-0.865	0.997	1.09	-0.099	0.174	-0.602	1.729	0.264	2.0	3.839	0.803	-0.655	0.34	0.197	-1.187	0.013	0.001	0.472	1.94	-0.435	-0.519	0.834	0.567	0.548	0.257	-1.022	0.537	0.202	0.505	-0.112	2.911	-0.037	0.495	0.589	-0.048	-0.227	0.486	0.126	0.183	0.739	-0.024	0.099	0.157	0.274	0.345	0.057	0.513	-0.117	-0.218	-0.194	0.176	0.704	0.284	0.104	-1.784	1.078	-1.479	0.262	0.201	5.069	0.155	-0.083	0.86	0.363	0.932	0.768	0.164	0.261	-0.282	-0.042	0.247	0.204	0.074	0.619	-0.191	0.488	-0.266	-1.134	0.292	0.127	0.342	0.13	0.124	0.273	0.652	0.201	0.056	-0.109	1.592	0.406	-0.161	1.174	0.166	0.625	0.5	0.365	0.436	0.148	-0.334	-0.641	0.526	-1.259	-0.235	0.511	0.178	0.928	0.191	0.12	0.162	0.218	0.301	-0.294	0.368	-0.132	0.21	0.052	1.269	0.47	-0.108	0.098	-0.166	0.154	-0.087	0.872	2.184	0.161	0.826	-0.068	-0.844	0.2	0.233	0.282	0.208	0.259	-0.254	-0.069	0.526	0.406	0.273	0.667	0.048	0.19	-0.845	0.188	0.412	0.468	-0.9	-0.018	-0.288	0.135	-0.744	-0.259	0.69	0.636	-0.101	0.74	0.292	0.855	0.131	0.67	-1.322	0.384	0.076	-0.043	0.211	0.223	0.065	0.005	0.204	0.219	0.101	-0.189	0.247	0.568	-0.65	0.171	0.335	0.749	-0.662	0.259	0.121	0.022	0.936	0.183	0.361	0.853	0.141	1.743	2.848	0.253	0.402	-1.091	0.144	-0.506	0.255	0.099	-0.071	0.045	-0.969	0.058	0.363	-1.035	0.453	0.076	-1.436	0.256	0.257	0.376	-0.237	-0.618	0.466	1.411	0.318	-0.318	0.445	0.013	-0.385	-1.39	0.843	0.894	-1.327	0.203	-2.349	0.178	0.528	1.088	-0.615	0.246	0.026	0.694	-0.287	-1.816	0.001	0.905	0.797	0.437	0.046	-1.215	0.11	0.248	0.174	0.118	0.161	0.833	0.558	0.442	-1.377	-1.25	0.32	0.435	0.778	0.242	0.312	-0.962	1.203	0.863	0.021	-0.378	0.808	-0.99	0.624	0.226	-0.832	0.096	0.781	-0.364	-0.518	6.371	0.405	-0.131	0.358	-0.697	1.449	-1.389	0.433	0.833	0.199	1.011	-0.004	0.719	2.467	0.692	0.347	-1.163	-1.146	1.735	0.245	-0.588	1.594	0.992	0.279	0.651	-1.108	0.229	0.386	0.69	-1.322	2.153	0.086	-0.386	-0.34	-5.189	2.264	-1.311	0.663	0.946	1.938	-0.724	0.948	-0.56	0.211	0.578	0.013	0.193	-0.413	-0.512	0.622	0.072	-0.765	0.845	0.252	0.137	-0.006	0.798	1.676	0.862	0.323	-0.165	0.03	0.689	-0.206	0.632	-0.853	-1.343	-2.99	2.135	0.875	-0.003	0.601	0.267	-0.225	-1.488	-0.343
X43264	X46548	0.051	0.545	0.151	1.263	-0.253	-0.854	-0.4	0.02	-0.154	0.047	0.606	-0.581	0.054	-0.13	-0.076	-0.02	-0.374	0.034	0.035	-0.323	3.452	0.428	0.438	0.207	-0.076	-0.206	-0.173	0.199	-0.556	-0.504	-0.391	0.392	0.787	-2.691	0.061	-0.127	0.088	0.455	-0.253	-0.314	0.064	0.284	-0.213	-0.986	1.328	-0.17	0.721	-4.941	0.203	-0.725	0.337	0.116	-2.639	-0.02	0.798	0.163	0.707	-0.114	1.106	0.359	0.42	0.264	0.165	-1.48	0.545	-0.042	0.062	0.368	0.807	-0.094	0.285	0.272	-0.265	-0.138	0.231	-0.064	0.345	0.625	-0.763	0.245	0.032	0.068	0.112	0.013	-0.047	-0.001	0.082	-0.299	0.035	0.798	0.024	-0.646	-2.021	0.211	-0.791	0.392	0.134	2.706	-0.017	0.075	-1.856	-0.011	0.991	-0.247	0.327	0.19	-0.444	0.106	-0.106	1.053	0.102	0.299	-0.463	-0.649	0.844	-1.562	0.339	0.072	0.018	-0.177	-0.219	0.031	0.522	0.168	-0.397	-0.354	2.232	-0.169	-0.228	1.454	0.717	0.465	0.791	0.376	-0.438	-0.018	-1.119	0.848	0.256	-1.224	-0.26	0.54	0.105	0.38	-0.037	2.13	0.264	-0.166	0.455	-0.066	-1.028	0.126	-0.186	-0.142	1.758	0.604	0.474	0.054	-0.062	0.265	-0.102	0.331	1.234	0.054	0.658	-0.041	-0.109	-0.0	0.299	0.976	0.065	0.293	-0.371	-0.089	0.002	0.214	-0.449	0.283	0.094	0.108	-0.372	0.103	-0.159	0.542	-1.714	0.182	-0.31	0.044	-1.926	-0.505	-0.937	-0.343	0.454	0.097	0.361	0.606	-0.026	-0.252	-2.506	-0.709	0.088	0.175	-0.194	0.538	0.053	-0.017	0.059	0.126	-0.467	-0.543	0.306	-0.019	0.174	0.014	0.282	0.79	-1.277	-0.01	0.094	0.144	1.03	-0.441	-0.008	0.934	0.049	-2.048	-4.793	1.542	0.419	-0.358	-0.22	0.797	0.38	0.237	0.081	1.623	0.737	-0.03	0.217	-1.206	0.226	0.249	-1.877	-0.165	-0.045	-0.362	0.574	0.192	-0.471	2.444	-0.258	-0.328	-0.77	0.098	-0.365	-1.087	0.399	0.133	-0.067	-0.139	-2.679	1.261	0.507	-0.321	0.247	0.097	-0.024	-0.351	-0.951	-0.256	0.231	0.654	0.125	0.073	0.248	-0.988	0.224	-0.493	0.966	-0.123	0.588	1.308	0.659	0.136	0.095	0.931	0.222	0.291	0.024	-0.298	0.139	-0.46	1.544	0.734	0.245	-0.411	1.01	-0.755	0.358	-0.023	-0.046	-0.046	-0.252	-0.119	-0.101	3.787	0.359	-0.615	0.946	-0.046	0.615	-1.518	-0.047	0.861	-0.125	0.107	-1.023	-0.538	-1.885	-0.303	0.107	-0.543	0.354	1.817	0.371	0.36	1.747	1.215	-0.489	1.04	-0.402	-0.195	0.484	0.194	-1.138	2.388	-0.014	-0.132	-0.253	-0.351	1.667	-1.674	0.902	-0.597	1.833	0.093	1.02	-0.258	0.496	0.485	-0.595	0.105	-0.867	-0.134	1.004	0.322	-0.174	0.724	0.084	-0.073	-0.13	-0.78	1.723	2.637	-0.339	0.018	-0.248	-0.541	-0.357	0.158	-0.643	-1.676	0.4	4.224	1.934	0.201	0.36	-0.041	-1.985	-1.652	-0.283
X43264	X15677	-0.148	0.118	-0.01	-0.488	-0.018	-0.032	-0.301	0.564	1.464	-0.034	0.468	-1.335	-0.02	-0.118	-2.173	-0.204	0.309	-0.002	-0.049	-0.935	1.343	-0.0	-0.295	-0.216	-0.124	0.096	-0.349	-0.577	0.095	-0.705	0.649	-0.214	0.352	0.113	0.107	0.028	-0.137	1.24	-0.208	0.197	-1.333	-0.066	-0.303	0.285	0.076	-0.048	0.12	-3.966	0.848	-0.648	-0.57	0.114	0.81	-0.233	0.559	-0.041	0.066	-0.056	-1.048	0.046	-0.002	1.133	-0.107	-1.096	0.241	0.051	0.631	-0.233	4.178	0.079	-0.705	0.195	0.513	-0.278	-0.126	-0.116	-0.32	-0.903	-0.644	0.001	0.417	0.089	-0.122	-0.124	0.379	0.233	0.005	-0.18	0.002	-0.183	0.061	-0.875	-0.27	1.531	3.641	0.03	0.026	-3.771	0.192	-0.025	-0.922	-0.258	1.719	-1.418	0.004	-0.206	0.282	-0.21	0.485	1.113	-0.244	0.309	-0.156	0.433	-0.217	-1.707	-0.126	0.074	0.258	-0.267	-0.195	0.166	0.783	0.123	-0.128	0.78	-1.099	-0.325	0.086	0.237	0.702	0.494	0.349	-0.222	0.247	-0.265	0.499	-1.702	0.32	1.09	-0.862	0.464	-0.102	0.531	-0.656	-0.84	-0.227	-0.179	-0.171	-0.236	0.257	0.429	-0.152	-0.289	0.747	0.591	0.278	-0.087	0.199	-0.396	-0.291	0.61	1.461	-0.06	0.573	0.015	0.435	-0.042	0.407	0.054	0.001	-0.095	-0.475	-0.054	-1.094	0.545	-0.003	-0.331	0.114	-0.12	0.329	0.103	0.373	-0.146	-0.919	-0.216	-0.263	0.017	0.192	-0.326	-2.708	-0.79	-0.17	0.822	-0.211	0.435	-0.117	0.4	0.764	0.399	0.756	0.625	0.131	0.14	-0.024	-0.23	-0.064	0.012	0.225	0.196	0.058	-0.425	-1.141	-0.005	0.321	0.526	-0.457	0.071	0.15	0.368	0.635	0.202	0.161	-0.937	-0.051	3.148	2.624	-1.827	-1.15	0.217	0.128	-0.878	0.954	-1.001	-0.154	-0.96	-0.46	-0.065	-0.566	0.459	0.39	0.5	0.376	-0.59	0.195	0.873	-0.373	0.278	-0.851	0.716	-0.566	-1.81	0.522	0.059	0.742	-0.285	0.21	-1.086	-2.189	-0.113	-0.232	-0.023	-1.063	-3.486	-0.884	0.161	0.729	-0.823	0.184	-0.896	-0.095	-1.594	-1.511	0.174	-0.578	0.279	0.946	-0.565	0.563	0.188	0.17	-0.431	-0.67	-2.055	-0.586	-2.482	0.207	0.382	-0.222	-0.228	0.629	-0.321	-1.441	-0.456	-0.57	0.322	0.207	-0.586	0.867	-0.093	0.562	0.624	0.595	-0.02	-0.109	-2.419	-0.937	-1.85	0.07	-0.665	0.462	0.764	0.057	0.868	-0.049	2.236	0.47	0.233	-0.538	0.858	0.015	-0.019	-1.373	2.936	-0.189	0.358	1.69	-2.141	-0.197	0.499	0.899	0.189	0.437	-1.471	1.406	1.385	-0.157	0.2	-0.236	0.53	1.332	-1.783	-0.482	1.997	-0.528	0.425	0.857	0.238	0.939	-0.54	-0.257	-0.032	-0.23	-1.831	-2.521	-0.792	-0.987	0.739	-0.025	0.161	0.376	-3.312	-0.651	1.285	-0.664	-0.05	-1.6	-1.594	1.073	0.892	1.589	-0.283	0.323	-1.737	0.899	0.386	-0.907	-0.082	2.647	-0.684	-0.563
X43264	X1414	0.026	-0.758	0.085	1.706	-0.072	-0.034	0.341	0.186	-1.667	-0.009	-0.303	1.469	0.032	0.36	-1.776	0.636	0.302	0.079	0.068	-1.14	0.269	0.006	0.242	0.488	0.023	0.253	-0.175	-0.203	-0.598	-0.536	-1.081	-0.107	0.203	-1.774	0.162	0.046	-0.065	-2.085	-0.118	-1.108	1.135	-0.957	-0.473	0.226	-0.273	0.063	2.514	-5.168	-0.355	0.331	-1.141	0.259	0.902	0.067	0.242	0.298	0.273	0.07	-1.264	1.35	-0.016	-0.803	-0.153	-0.323	0.591	-0.106	-0.044	0.339	2.369	0.419	0.125	0.072	0.142	1.771	0.643	-0.012	0.231	0.01	0.318	-0.397	0.218	0.18	0.322	0.074	0.284	0.226	-0.27	-0.161	0.072	0.027	-0.338	-0.134	0.068	-0.933	0.393	0.245	-0.239	3.223	0.296	0.116	-0.746	0.181	2.148	0.977	-0.032	0.119	0.973	-0.115	-0.084	0.372	-0.104	0.001	-0.306	-1.073	-0.7	-4.259	0.093	-0.064	0.211	0.288	0.013	-0.018	0.559	0.011	0.252	1.766	0.174	-0.455	0.546	0.609	-1.992	0.495	0.119	-0.083	-2.199	0.122	-0.365	-0.46	0.892	-0.396	-0.81	0.59	0.058	-0.188	-0.451	-0.386	0.162	0.063	0.484	0.091	-1.214	-0.561	-0.015	0.097	0.466	-1.018	1.41	0.058	-0.055	-0.202	0.058	1.589	-0.274	0.076	0.397	0.083	-1.092	0.078	0.438	0.645	0.045	-0.062	-0.426	-0.253	-0.073	-1.217	1.177	0.134	-0.14	0.116	0.251	0.165	0.349	0.524	-0.27	0.036	0.097	-0.009	0.673	-0.067	-0.64	0.278	0.552	-0.354	-0.071	0.887	0.131	-0.21	0.587	-0.364	-0.615	-0.724	0.202	-0.153	0.037	-0.124	0.072	-0.316	0.261	0.352	-0.024	0.46	-1.882	0.064	0.217	0.591	1.823	-0.267	-1.133	0.672	-0.135	-1.145	-0.639	0.116	-0.347	2.604	4.094	0.485	-0.186	0.026	-0.399	-1.591	0.081	0.774	0.278	-0.528	0.791	0.109	-0.861	-0.765	0.17	0.208	-0.804	0.124	0.648	-0.974	0.214	-0.264	0.378	-0.843	0.443	0.217	-0.232	0.152	-0.467	0.686	-1.43	3.043	-0.136	-0.782	-0.341	-1.142	-1.515	0.347	0.377	-0.462	0.33	-1.227	0.45	-1.112	0.24	0.051	1.02	0.316	-0.154	0.323	0.562	-0.031	-0.211	0.355	-0.891	0.844	-0.213	0.437	0.746	0.063	0.199	0.345	0.337	-0.183	0.069	-0.632	1.162	-1.66	0.077	-0.435	-0.114	0.443	-0.38	0.105	0.647	0.293	-0.517	0.807	-0.064	3.153	0.626	0.745	0.583	-1.26	0.237	-1.546	-0.3	1.109	-0.001	-0.704	0.217	0.81	0.217	-0.266	-0.217	-0.962	-0.041	-1.802	0.279	-0.633	1.595	0.728	0.395	0.274	-0.154	0.218	1.142	0.848	-1.4	1.919	0.015	0.395	-0.229	0.994	1.53	4.029	0.041	2.447	0.314	0.136	0.584	1.456	0.802	0.676	-0.057	0.064	0.87	0.044	0.338	-0.213	0.343	-1.021	0.098	-0.09	0.213	4.413	-1.08	0.076	0.449	-0.158	-0.397	-1.029	0.198	0.433	1.752	1.253	0.498	-1.688	-1.102	-0.303	-0.098	0.191	1.375	0.319	-1.319
X43264	X3155	0.138	-0.484	0.187	1.033	0.21	0.191	0.138	-0.555	3.223	0.07	0.107	-0.919	-0.387	0.307	2.411	0.258	-0.189	-0.0	0.18	-1.367	0.345	0.338	0.222	0.931	-0.074	0.013	-0.322	0.5	0.231	0.589	-0.863	-0.086	0.551	-3.989	0.329	0.181	0.147	0.769	-0.481	0.684	0.238	0.143	0.01	0.184	0.646	0.007	1.517	4.245	-0.48	0.019	-0.497	0.24	1.072	0.246	-1.011	-0.775	0.514	0.009	1.598	-0.15	-0.561	-0.838	-0.152	-1.813	0.72	0.14	-0.643	0.223	1.367	0.314	0.303	-0.042	0.215	-0.724	0.395	0.172	1.473	0.152	0.811	0.083	0.09	0.099	-0.326	0.141	0.519	0.224	0.415	0.145	0.158	0.376	0.306	0.85	-0.316	0.841	0.088	0.183	0.203	8.115	0.306	0.181	-0.145	0.32	0.641	0.813	0.233	0.263	-0.664	0.2	0.163	0.245	0.424	-1.468	0.381	-0.199	-0.867	-0.086	0.119	0.051	0.187	0.587	-0.466	0.066	-0.586	0.196	0.268	-1.387	0.18	0.434	0.824	0.911	0.846	-0.89	0.159	-0.256	0.838	-0.261	0.244	0.442	0.646	1.222	1.22	0.393	-0.031	0.674	-1.258	1.264	-0.046	-0.226	-0.255	0.242	-1.604	0.204	0.095	0.322	1.072	-0.052	-0.897	-0.054	-0.26	0.072	-0.226	0.498	0.332	0.019	0.68	0.075	0.276	-0.201	-0.157	0.091	0.088	0.038	-0.842	0.213	0.247	0.72	0.993	0.707	0.096	-0.05	0.149	0.213	0.546	-14.209	0.774	-0.157	-0.447	0.181	-1.133	-0.591	-0.222	-0.07	0.236	0.971	0.174	1.007	0.13	0.831	-0.14	0.288	-0.305	0.321	0.315	0.595	0.07	0.249	0.183	0.14	0.031	0.536	0.388	0.562	2.032	0.007	0.152	0.727	-0.815	0.128	0.311	-0.816	0.894	0.112	-0.179	1.04	0.177	-1.958	1.385	-0.444	-0.198	0.387	0.213	-0.613	0.302	0.031	0.384	0.238	1.147	0.164	-0.016	-0.323	0.036	-0.676	0.841	0.309	0.25	0.875	-0.061	-0.479	1.181	-0.044	-0.21	0.447	0.315	0.22	0.738	-0.852	0.441	0.07	0.604	0.506	-1.042	0.202	0.397	0.712	-0.162	0.359	0.317	0.274	0.371	-1.343	0.147	0.642	0.667	0.327	-0.188	0.544	0.235	0.116	0.102	0.82	0.819	0.062	0.353	1.245	1.517	0.048	0.251	0.3	0.194	0.679	0.217	0.837	0.747	-1.338	0.25	0.366	1.212	0.047	0.011	0.137	-0.224	0.385	1.119	0.401	0.155	1.412	0.026	0.329	0.414	0.025	0.659	1.687	0.588	0.01	0.171	0.251	0.259	0.458	-1.626	0.204	0.04	-0.735	0.363	1.098	0.131	-1.591	-0.728	0.93	-0.019	0.088	0.074	0.035	0.735	-0.136	1.735	0.83	-0.102	0.551	-0.076	-0.375	0.498	1.544	-0.015	0.197	-0.187	0.209	0.108	-0.799	-0.352	0.246	0.163	0.055	-0.336	0.558	-0.014	0.053	0.511	-0.306	0.241	0.201	0.039	1.022	1.814	0.07	0.313	0.184	-0.303	0.412	-0.06	1.058	0.043	-0.201	0.184	0.011	0.524	0.254	0.377	0.213	0.584	-0.362	0.694
X43264	X1558	0.071	0.978	0.1	2.24	0.131	-0.679	-0.349	0.26	1.072	-0.01	0.321	-1.007	0.071	-0.601	1.16	0.327	0.018	0.103	0.079	-0.309	0.028	-0.276	0.043	-0.459	-1.063	0.089	0.131	0.792	-1.223	1.327	-0.795	0.065	-0.116	-7.909	-0.031	0.078	-0.039	-0.106	-1.343	0.907	0.539	0.809	-0.078	0.165	1.303	-0.412	-1.804	4.543	-0.901	-0.751	-1.458	-0.094	0.373	0.015	1.473	-0.025	1.926	0.095	2.312	-0.784	0.544	0.412	-0.667	-0.983	0.361	0.177	-0.354	0.303	-0.189	0.174	1.061	0.205	-0.256	-1.799	0.357	0.144	-0.212	1.191	0.784	0.032	-0.214	0.191	0.12	0.14	-0.079	0.249	0.473	0.1	0.072	0.243	0.355	-0.517	-1.843	-0.559	-0.575	0.23	0.385	0.08	-0.366	0.106	-0.028	0.302	-0.32	-0.507	0.209	0.184	-1.75	0.15	0.169	-0.231	0.794	-0.222	-0.073	-0.682	0.345	-0.562	0.115	0.109	0.997	0.377	-1.337	-0.063	0.418	0.099	-0.317	0.655	0.765	0.053	0.379	0.183	-0.424	-0.338	-0.092	-0.322	-0.38	0.3	0.103	-0.265	0.505	-0.154	-0.569	0.551	0.089	0.507	-0.694	0.498	-0.025	-0.213	0.403	-0.12	-3.623	-0.131	0.033	0.198	-2.175	0.313	1.148	0.12	0.09	-0.246	-0.18	0.021	1.849	0.097	1.215	0.249	0.321	-0.045	-0.71	0.064	0.028	0.061	1.503	-0.012	-0.336	0.675	-0.598	0.167	-0.404	0.135	0.038	-0.015	0.132	0.425	-0.226	-0.678	0.292	-0.027	-0.002	0.003	0.422	-0.536	-0.491	0.899	-0.001	-0.977	-0.45	1.577	-0.282	0.131	0.409	-0.066	0.368	0.331	0.081	0.074	0.096	0.154	-0.662	0.04	-0.147	0.054	-0.524	-0.019	0.185	0.111	-1.129	0.11	0.19	0.368	1.731	-0.163	0.099	0.963	0.09	8.761	0.149	-1.338	0.262	0.034	-0.012	-0.915	0.159	-0.018	0.055	0.259	1.436	0.045	-0.809	0.23	0.287	0.605	0.21	0.121	0.299	-0.553	0.077	0.313	0.126	-0.323	0.422	0.129	0.09	0.174	0.573	-0.916	0.704	-1.22	0.79	0.617	-2.028	0.415	0.517	1.098	-1.744	0.288	0.483	0.226	0.683	0.066	0.216	0.518	0.48	0.151	0.188	0.162	0.568	-0.534	0.605	0.486	0.749	1.056	0.846	0.193	0.655	0.875	0.347	0.23	0.184	-0.534	0.307	-0.201	0.695	-1.587	0.828	-0.233	-0.052	0.137	1.623	0.081	1.151	0.618	0.936	0.204	-0.196	6.765	0.7	-0.465	0.574	1.85	0.798	-3.405	0.853	0.323	0.069	-0.307	0.104	0.127	0.22	-0.399	0.249	-0.114	0.6	0.965	0.261	-0.664	1.054	1.389	0.436	0.147	-0.153	0.261	0.732	-0.682	-0.973	-0.258	0.046	0.043	-0.581	0.942	1.097	-2.391	1.305	1.492	0.277	0.094	-0.301	-0.349	-0.226	-0.28	-0.452	0.13	0.525	-0.109	0.171	0.285	0.209	0.059	0.154	0.133	-0.429	-3.614	-0.665	0.493	0.521	-0.145	-1.244	-0.015	1.058	-0.286	0.446	-1.012	-0.408	0.1	1.671	0.154	0.968	0.248	-0.517	-1.906	-0.363
X43264	X44620	0.028	0.136	-0.071	0.432	-0.172	-0.494	-0.6	0.448	1.334	-0.061	-0.269	0.781	-0.081	-0.412	3.619	0.136	-0.64	-0.145	-0.094	-1.374	-0.569	-0.226	-0.255	1.036	-0.433	-0.548	-0.287	-0.087	0.039	-0.083	-1.137	-0.273	-0.226	-3.105	0.015	-0.07	-0.189	3.187	-1.203	-0.325	-0.267	-0.105	-0.13	-0.29	1.429	-0.063	-1.426	7.91	-2.187	-0.595	0.54	0.041	-0.918	0.217	0.845	-0.198	1.165	-0.027	-0.947	-1.646	-0.075	0.089	-0.251	-0.412	0.514	-0.132	0.112	0.263	0.768	-0.308	0.304	0.033	-0.29	-1.746	-0.049	-0.088	-1.046	-0.427	-0.149	-0.232	-0.21	-0.011	0.141	-0.156	-0.079	-0.223	-0.642	-0.166	-0.132	-0.361	-0.069	-0.079	0.217	-0.497	-2.251	-0.047	-0.282	-1.616	0.012	-0.138	-0.153	-0.282	-0.717	-0.695	-0.161	0.588	-0.758	-0.272	-0.19	0.79	0.11	0.329	-0.161	-0.594	-0.163	-2.788	-0.16	-0.158	0.59	0.172	-0.569	-0.229	0.227	0.126	-0.323	-0.403	-0.601	-0.076	0.022	1.009	-0.285	-0.914	-0.294	-0.48	-1.023	-0.052	0.075	7.653	-0.138	-0.566	-0.902	0.223	0.186	0.448	-0.703	0.154	-0.118	-0.193	-0.358	-0.649	-0.106	0.019	-0.07	-0.08	0.157	-0.225	0.192	-0.054	0.05	0.069	-0.272	-0.103	1.11	-0.053	0.706	-0.361	-0.532	-0.141	-0.341	0.305	-0.139	-0.048	-0.439	-0.23	-0.087	0.028	-0.111	0.369	-0.375	0.343	-0.061	-0.157	0.03	0.209	-0.431	-0.097	-0.153	0.146	-0.683	-0.261	-2.558	-0.58	0.339	-0.085	-0.243	-0.293	-0.124	0.902	-0.815	-0.173	-0.137	0.425	-0.057	-0.1	-0.088	-0.246	-0.017	-0.014	-0.248	-0.21	0.012	0.306	-0.267	-0.125	0.176	0.555	-0.898	-0.223	-1.049	-0.053	0.604	-0.425	0.314	0.461	-0.107	0.027	2.578	-2.253	-0.511	-0.072	-0.181	-2.046	0.318	0.143	-0.037	-2.617	0.372	0.49	0.526	-0.756	0.519	-1.356	-0.002	-0.428	-0.118	-0.503	-0.581	-0.123	0.453	-1.073	-0.067	-0.075	-1.108	0.182	0.558	-0.876	0.051	-1.935	-0.658	-0.175	-1.598	-0.9	0.337	0.667	-0.944	-0.583	-0.133	-0.021	-0.747	-2.154	0.411	0.165	0.49	-0.272	0.397	0.086	0.186	-0.684	-0.172	1.115	1.328	-0.161	0.285	-0.11	-0.277	0.497	0.011	-0.075	0.621	-0.855	-0.058	1.572	-1.483	-1.35	-0.046	-0.393	1.432	0.315	0.056	-0.166	-0.057	0.371	-0.58	0.006	0.075	-2.45	-0.076	-0.833	1.148	-0.4	1.307	-0.3	1.113	0.955	-0.134	-0.806	0.593	-0.556	-0.102	0.943	-1.331	-0.824	-0.327	0.024	-0.046	-0.801	0.941	0.31	-0.176	0.333	0.911	-0.269	0.91	-1.856	-0.644	1.708	-0.192	-0.218	-0.371	0.615	-2.691	-1.164	-2.239	0.381	0.549	-0.136	0.224	-2.684	-1.915	-0.056	-2.398	-0.139	-0.999	-1.161	-0.657	-0.379	-0.389	1.063	-0.129	-0.167	-0.904	-2.404	1.233	0.898	-1.198	-0.186	0.589	0.935	0.113	1.212	0.134	-0.448	-0.974	-1.501	0.817	-0.666	0.363	-0.248	-0.013	0.501	-0.299
X43264	X37181	-0.138	-0.346	0.075	-0.363	-0.104	-0.411	0.33	0.693	-0.457	-0.116	-0.243	0.367	-0.099	-0.59	-1.39	-1.075	-0.154	-0.101	-0.114	-1.134	-1.059	-0.261	-0.314	0.204	-0.805	-0.545	-0.437	-0.399	-0.164	2.645	-0.296	-0.204	0.088	6.713	0.255	0.075	-0.183	-1.815	-1.088	-1.967	0.784	0.558	-0.273	-0.474	-0.557	0.136	-3.043	-0.167	0.237	-0.012	0.539	0.123	-0.393	-0.03	0.926	0.45	0.091	-0.063	-1.484	-1.256	-0.23	0.641	-0.066	0.602	0.434	-0.2	0.223	-0.245	-0.648	-0.279	0.701	0.54	-0.676	-1.498	0.039	-0.097	-0.892	-0.868	-0.378	-0.174	0.172	-0.07	-0.322	0.169	-0.716	-0.215	-0.677	-0.118	-0.073	-0.541	-0.292	-0.335	1.14	-0.231	-2.207	-0.162	-0.116	-2.129	-0.297	-0.085	3.291	-0.492	1.488	-0.744	-0.195	-0.075	-0.634	-0.294	-0.151	1.281	-0.159	0.561	-0.374	0.67	-0.877	-2.287	0.089	-0.07	-0.961	-0.495	-0.441	-0.229	-0.096	0.081	-0.35	1.62	0.178	0.879	-0.298	-0.524	-1.716	0.182	0.494	-0.261	1.329	-0.369	-0.902	1.961	0.791	-0.677	-1.276	0.51	0.146	0.445	-0.954	0.424	0.047	-0.169	-0.343	-0.675	0.188	-0.365	-0.276	-0.335	0.063	-0.818	-0.895	-0.01	0.355	-0.058	-0.089	-0.271	1.688	0.037	0.201	-0.35	-0.521	-0.05	-0.783	0.356	-0.12	-0.178	-0.456	-0.204	-0.05	-1.217	-0.804	0.384	-0.312	0.005	-0.262	0.023	0.604	0.056	-0.015	-0.182	1.165	-0.042	1.317	-0.646	-3.938	-1.038	0.423	0.807	-0.087	0.167	0.052	0.408	-1.31	0.067	-0.334	0.403	0.046	-0.877	-0.053	-0.366	-0.105	-0.071	0.139	-0.032	-0.197	0.429	0.976	-0.123	0.373	0.06	-0.684	0.133	-0.115	0.052	0.812	0.092	0.296	-0.924	0.054	-3.454	-1.498	1.379	-0.255	-0.03	-0.514	-0.642	0.138	1.227	-0.046	0.251	0.767	-0.133	0.514	-0.304	0.589	0.195	-0.848	-0.203	-0.557	0.162	-0.347	-0.027	0.203	-1.085	-0.155	0.581	-1.288	0.022	0.228	-0.626	-0.551	-1.942	0.193	0.367	-1.562	0.021	0.1	-0.707	0.231	0.45	-0.241	-1.254	-1.83	-0.927	0.43	-0.856	-0.45	-0.353	-0.552	-0.903	-0.74	-0.566	0.451	0.049	1.316	0.406	0.18	-0.077	1.467	1.208	0.051	0.059	0.172	-0.379	-0.157	-1.12	-0.008	-1.423	-0.858	-0.035	-0.747	-0.3	-0.124	-0.128	0.197	0.43	0.607	-0.127	-0.047	-2.326	0.817	-0.976	0.39	-1.926	1.008	0.428	0.497	0.965	-0.121	-0.559	0.129	0.119	0.779	-0.567	0.577	-0.519	-1.069	3.928	0.049	-2.066	-0.975	-0.764	-0.664	0.373	1.548	-0.54	0.556	-0.801	-0.137	1.095	-0.195	-0.54	-0.293	-0.977	1.586	4.813	-0.906	-0.745	1.075	-0.062	-1.005	-1.174	0.428	0.684	-0.279	0.157	-0.802	0.439	-0.129	-0.351	0.029	0.993	-0.127	0.019	-0.789	-0.091	-0.924	-0.176	0.078	-0.144	1.563	0.878	-0.019	-0.632	1.42	-0.649	-0.599	-0.039	0.553	-0.108	-1.265	-0.152	0.68	-1.439	-0.422
X43264	X36099	-0.04	-0.264	0.092	-0.539	0.019	-0.148	-0.204	-0.417	-0.552	0.018	0.707	-1.454	-0.005	0.099	-0.927	0.078	-0.445	-0.018	0.011	-0.105	1.236	0.162	0.098	0.156	-0.436	0.179	-0.257	0.066	-0.455	2.301	0.408	0.22	-0.169	-1.389	-0.13	-0.159	0.016	-1.055	0.212	-0.184	0.882	-0.134	0.039	0.188	-0.997	-0.112	0.35	6.432	0.821	0.727	0.204	0.153	-3.375	-0.086	-0.559	-0.375	0.146	0.015	0.6	-4.787	-0.161	-0.632	-0.101	-0.629	0.504	0.166	0.134	0.15	-1.064	0.062	-0.035	0.326	0.044	-0.381	-0.119	-0.112	0.069	0.096	-0.338	-0.14	-0.012	0.124	-0.113	-0.078	0.054	-0.179	0.198	0.108	0.002	0.106	-0.089	-0.497	-0.526	-1.034	1.089	-0.059	-0.167	-3.914	-0.147	-0.076	3.762	-0.307	0.18	-0.806	-0.208	-0.082	-0.524	0.001	0.059	0.867	-0.393	0.431	0.037	-0.059	0.0	-2.172	0.451	-0.102	0.063	0.307	0.249	-0.012	0.617	0.015	-0.249	-0.344	-0.556	0.042	-0.171	0.044	0.481	-3.129	0.128	0.173	0.085	-0.228	0.089	-2.216	-0.335	0.299	1.579	0.193	0.341	-0.192	0.064	-1.282	-0.003	0.099	0.28	-0.293	-0.598	0.142	0.0	0.051	0.976	0.394	-0.28	0.155	-0.157	-0.16	-0.152	0.005	0.172	-0.028	0.568	-0.367	-0.483	-0.073	-0.034	-0.285	-0.008	0.065	-0.108	-0.013	0.617	0.333	0.77	0.581	-0.273	-0.045	-0.157	-0.09	0.247	-0.186	0.15	-0.068	-0.345	-0.134	-0.184	-0.09	-0.069	0.291	0.398	0.33	-0.06	-1.154	0.002	0.301	0.551	-0.233	-0.778	0.364	-0.094	0.211	-0.009	-0.185	0.031	-0.054	-0.471	-0.368	0.101	0.325	-0.047	-0.012	0.252	0.327	-0.22	0.146	-2.451	0.01	0.439	0.184	0.186	-0.297	-0.001	6.824	8.572	-1.929	0.557	0.28	0.119	-0.046	0.036	1.123	-0.161	-3.468	-0.46	0.617	0.191	-0.027	1.842	0.117	0.531	-0.135	0.278	0.736	-0.215	-0.296	-0.314	-1.038	0.038	0.618	-1.402	-0.016	0.853	-1.31	0.353	-1.255	0.788	-0.393	-1.579	-0.478	0.283	1.43	-0.587	-0.803	-0.254	-0.034	-1.837	-2.025	0.336	-0.754	0.259	-0.025	0.315	-1.829	-1.725	-0.33	0.314	0.047	-0.607	0.196	-0.208	1.044	-0.264	0.297	0.226	0.322	0.398	0.37	0.392	-0.614	0.376	-0.814	0.22	-0.251	1.042	0.264	1.18	0.06	0.059	-0.673	-1.5	0.309	0.078	-0.841	-1.796	0.475	0.484	-0.215	1.143	4.131	0.773	0.744	0.101	-0.536	0.252	0.598	-0.217	0.127	-0.67	-0.465	-0.322	0.81	-0.04	-0.109	-0.124	1.041	-0.206	0.418	1.138	-0.264	0.528	0.609	-1.131	0.526	-0.139	0.205	-0.292	1.232	1.185	-2.345	-0.984	-0.72	1.11	-0.052	-0.392	-0.752	-0.384	0.517	0.728	-0.085	-0.372	-0.187	-0.28	0.112	0.62	0.842	-0.092	-0.058	0.089	-2.122	-0.419	0.803	0.01	-0.077	0.281	0.585	1.0	0.778	0.118	0.178	-1.235	-0.281	1.024	-0.067	0.401	0.066	-0.685	0.106	-0.152
X43264	X15681	-0.039	0.055	-0.095	2.424	-0.193	-0.168	-0.44	0.533	0.306	-0.081	-0.399	0.534	-0.017	-0.353	-0.011	0.165	0.321	-0.132	-0.157	-1.154	0.213	-0.34	-0.062	0.042	-0.569	-0.347	-0.407	-0.013	-0.186	-0.863	-1.154	-0.294	-0.395	-0.474	-0.033	-0.155	-0.213	-0.526	-0.793	0.974	-1.106	-0.408	-0.212	0.03	-0.784	-0.067	0.441	6.919	-0.319	-0.233	0.171	-0.103	0.118	2.676	0.688	-0.252	0.263	-0.162	-0.298	0.27	-0.413	-0.235	-0.13	-1.661	0.291	0.144	0.551	0.067	0.641	-0.262	1.239	0.192	-0.507	-1.288	-0.16	0.187	-0.687	-0.206	-0.465	-0.254	-0.09	-0.088	-0.012	-0.188	0.251	-0.205	0.611	-0.014	1.447	-0.189	0.074	1.585	-0.128	-1.121	-0.677	-0.23	-0.303	-5.225	-0.191	-0.04	-2.103	-0.455	-0.034	-0.834	-0.124	1.085	-0.646	-0.307	-0.12	0.497	0.552	0.305	-0.284	-0.507	-0.661	-1.874	-0.247	-0.071	0.441	-0.248	-0.44	-0.239	0.554	-0.111	-0.231	-1.292	-0.739	-0.431	-0.363	0.576	0.328	-0.636	-0.062	-0.044	-1.05	0.336	-0.319	-0.039	-0.447	-1.724	-1.29	-0.028	0.819	0.271	-0.25	0.031	-0.258	-0.089	-0.363	-0.386	-0.281	0.08	0.076	-0.048	0.359	-0.3	-0.19	-0.044	-0.235	0.11	-0.317	0.012	1.195	-0.161	0.613	-0.123	-0.675	-0.15	0.171	0.324	-0.166	0.075	-0.682	-0.149	-0.869	0.185	-0.442	-0.204	-0.297	0.023	0.011	-0.059	0.305	0.495	-0.398	-0.185	-0.512	-0.052	-0.72	-0.254	-1.34	-1.099	-0.449	0.211	0.074	0.071	-0.103	-0.752	-0.459	0.324	-0.237	-0.564	-0.313	-0.427	-0.118	-0.25	0.057	0.016	-0.528	-0.507	-0.313	0.127	-1.375	-0.161	0.074	0.416	-0.851	-0.138	0.133	-0.166	1.204	-0.592	0.133	1.326	-0.162	3.252	-3.789	-0.965	-0.26	-0.189	-0.241	-0.354	1.288	-0.16	0.055	-0.725	1.22	-0.2	0.5	-0.631	-0.179	-1.22	-0.045	-0.215	0.38	-0.772	-0.472	-0.499	-0.305	-0.388	-0.247	-0.725	-0.704	-0.086	0.712	-0.621	0.067	-0.106	-1.231	-0.507	-1.463	-0.638	0.473	0.178	-0.72	-0.544	0.656	0.434	-1.093	-2.243	0.006	-0.334	0.447	-0.241	0.153	0.774	-0.072	-0.594	-0.332	0.991	0.95	0.268	0.292	-0.829	1.587	-0.89	-0.112	-0.077	0.238	0.594	-0.358	-0.327	-0.407	-0.762	-0.403	-0.412	-0.55	-0.006	0.107	-0.169	0.751	-0.421	-0.33	-0.788	-0.11	-2.732	0.025	-1.903	0.033	-3.748	0.387	-1.901	0.483	0.805	-0.102	-0.584	-0.1	-0.07	0.085	0.425	-0.531	-0.988	-1.458	3.57	0.085	-1.025	1.264	-0.25	-0.008	-0.027	1.416	0.103	0.231	0.413	-1.269	1.723	-0.219	-0.335	-0.336	-0.01	0.199	-2.112	0.569	1.245	-0.377	-0.074	0.758	-1.976	-1.396	0.278	-1.923	-0.161	-1.293	-0.213	-0.857	-0.438	0.625	-0.511	-0.166	-0.095	-0.757	-1.275	-0.092	0.79	-0.247	-0.233	-0.818	0.068	-0.838	-1.052	1.309	-0.131	-0.396	0.79	-0.032	-0.362	-0.076	-0.265	0.227	-0.315	-0.769
X43264	X48441	-0.158	-0.165	0.078	0.175	0.057	-0.6	-0.098	0.385	0.159	0.06	1.018	0.227	0.033	0.136	-2.056	0.165	0.28	0.072	0.066	-0.168	1.032	0.087	0.452	0.04	-0.955	-0.109	-0.24	0.533	0.376	0.105	-0.436	0.197	-0.159	-3.183	0.092	-0.525	-0.009	-0.729	-1.263	0.494	0.885	-0.075	0.34	-0.79	2.315	0.142	1.368	-0.462	-0.555	-0.023	0.606	-0.05	0.147	-0.229	0.024	-0.455	1.78	0.048	0.26	1.058	0.709	0.233	0.21	-0.215	0.63	0.062	0.593	0.112	0.929	-0.348	-0.014	-0.679	-1.16	-0.936	0.802	-0.065	-0.366	1.49	0.662	-0.105	0.538	0.218	-0.072	0.094	-0.187	0.263	-0.074	-0.401	-0.184	0.082	-0.143	-0.66	-0.713	1.166	-1.428	0.025	-0.022	3.913	0.398	-0.0	0.381	-0.194	0.027	1.849	0.257	0.209	1.566	0.096	-0.076	-0.23	0.227	0.248	-0.334	0.393	-1.026	-1.617	0.008	-0.021	-1.423	0.249	-0.111	0.1	1.125	0.097	-0.035	-1.286	0.575	0.021	-0.245	0.45	-0.299	0.499	-0.283	-0.214	0.416	0.434	-0.773	4.1	-0.388	-0.328	-0.814	0.3	0.099	0.173	-1.015	-0.946	0.219	0.005	-0.399	0.95	-1.534	-0.299	0.021	0.147	0.109	-0.029	-0.016	0.12	-0.835	0.474	0.259	0.557	2.074	-0.091	0.527	-0.092	-0.63	0.075	0.433	0.541	0.076	0.218	-0.055	0.105	-0.097	0.535	-0.512	0.513	-0.004	0.113	-2.744	0.051	-0.025	0.511	-0.25	-0.25	0.13	0.056	-0.06	-0.151	-3.867	0.816	0.473	0.311	0.184	1.306	0.068	0.228	1.627	0.177	-0.223	-0.812	-0.078	-0.272	-0.43	-0.33	0.071	-0.0	0.061	-0.862	-0.519	0.036	-0.905	0.034	0.309	-0.526	-1.182	-0.205	0.094	-0.674	0.92	0.007	0.195	0.83	-0.061	-1.123	-0.077	0.045	0.411	0.028	0.288	-0.247	0.14	1.119	0.082	0.064	0.939	0.02	0.738	-0.112	-0.24	-0.144	-0.486	0.063	-0.111	-1.752	-0.308	0.194	0.787	-0.947	0.512	-0.426	0.125	0.128	0.296	1.789	0.687	0.453	1.062	-0.319	-1.574	0.74	-0.412	-0.462	-0.636	-0.505	-0.577	0.704	-0.7	-1.218	0.185	0.653	0.248	-0.035	0.079	-0.252	-0.061	-0.894	0.361	1.164	1.326	0.647	0.337	-1.533	1.609	-0.804	0.299	0.324	-0.857	-0.932	0.051	-1.509	0.551	-1.255	0.494	-0.538	1.918	0.266	0.492	-0.011	0.877	0.61	0.127	0.386	0.112	-3.729	0.744	-0.482	1.403	2.886	0.281	-1.003	0.52	1.241	0.037	-0.333	-0.009	0.055	0.938	0.419	-0.314	-0.511	0.024	-0.532	0.147	0.449	1.375	-0.088	0.287	-0.178	-0.772	0.027	0.665	1.262	-1.743	2.227	0.207	0.565	-0.256	0.481	1.288	-0.278	-0.663	-0.312	0.737	0.148	0.311	0.167	0.398	0.273	-0.063	-0.024	0.536	-1.053	0.39	-0.019	0.601	-0.451	0.071	-0.06	-0.069	0.434	-0.513	1.249	0.589	-0.169	1.357	-0.313	0.002	0.791	1.4	0.533	0.662	-0.176	0.764	-0.094	0.758	0.031	0.205	-1.301	-0.127
X43264	X40499	-0.029	0.548	0.091	0.501	-0.087	-0.518	-0.085	-0.189	1.178	0.028	-0.15	1.718	-0.034	-0.967	-0.649	0.681	0.621	0.041	0.018	0.026	-1.427	-0.142	0.497	-0.615	-0.081	-0.097	-0.481	-0.023	-0.801	0.311	-0.705	0.219	0.429	3.859	0.039	-0.055	-0.198	1.884	-1.457	0.027	0.851	0.461	0.023	-0.157	-0.016	-0.048	-6.789	-7.415	-1.255	0.072	-1.253	-0.18	-0.14	-0.576	0.979	0.278	0.104	0.016	0.932	-1.707	0.256	-0.043	-0.27	0.027	-0.314	0.066	0.457	0.56	0.308	0.615	0.638	-1.104	0.008	0.282	-0.147	0.0	0.15	-0.01	0.062	0.352	0.575	-0.079	-0.273	0.081	-0.193	-0.077	0.479	-0.069	-0.034	-0.109	0.03	-0.5	-1.719	-0.075	0.283	0.048	0.479	-2.686	0.114	0.007	1.639	0.113	1.236	0.554	-0.056	0.052	0.653	0.327	0.146	-0.592	0.551	-0.082	-0.112	-1.423	-0.001	0.833	0.171	-0.025	-0.102	0.052	0.638	-0.042	0.354	0.042	-0.033	4.134	-0.122	0.104	0.417	-0.519	1.062	-0.161	-0.057	0.528	-1.698	-0.405	-0.386	0.264	-0.116	-1.534	0.661	-0.128	0.061	0.363	-0.166	0.456	0.32	-0.146	0.644	-0.292	0.208	-0.153	0.085	-0.016	0.569	0.798	0.338	0.09	-0.139	0.159	-0.362	0.543	-0.226	-0.008	0.827	-0.146	-1.082	0.035	0.707	0.786	0.015	0.025	0.369	-0.132	0.263	0.108	-0.711	-0.308	-0.102	0.066	0.075	0.041	-0.065	-0.319	-0.091	-0.276	-0.084	-0.024	-1.437	-0.807	-6.805	-0.348	-0.14	-0.149	0.311	0.698	0.037	0.335	0.579	-0.299	0.165	-0.978	0.332	0.201	0.016	0.484	0.031	0.077	0.032	0.154	0.189	0.665	-2.567	0.043	0.354	0.894	-1.071	0.111	-0.128	0.577	1.001	0.026	0.157	1.343	0.02	3.38	-1.062	0.312	0.063	-0.113	-0.085	-1.258	0.019	0.664	-0.504	0.367	0.907	-0.276	-0.27	0.115	-0.174	0.23	-0.131	-0.064	-0.144	-0.772	0.839	-0.085	-0.228	-0.035	-0.128	0.082	0.166	-0.051	0.483	-0.232	0.994	-2.488	1.096	0.589	-0.081	-1.029	0.887	-0.526	-0.522	0.53	0.468	-0.152	0.593	-0.345	-0.069	1.017	-0.143	0.176	0.015	-0.652	-0.044	-0.304	0.414	1.268	1.492	0.814	-0.002	0.73	-0.274	0.744	0.078	0.499	-0.37	0.058	-0.082	0.738	-0.545	0.779	-0.369	-0.321	0.927	-0.023	0.699	0.102	0.646	-0.261	-0.87	0.913	-0.165	6.105	0.041	-0.663	-0.987	0.636	0.4	-3.136	0.245	0.185	-0.062	0.133	0.611	0.372	1.784	-0.32	-0.864	-0.123	-0.612	-0.164	-0.169	1.318	-0.995	0.983	-0.134	0.835	0.159	0.159	1.049	1.252	-2.488	0.582	0.008	0.905	-0.028	0.342	-0.051	-3.407	0.551	1.377	1.449	0.022	0.612	0.084	0.599	1.045	0.74	-0.136	-0.104	-0.723	-0.788	-0.339	-0.295	1.213	-0.219	0.075	0.091	0.254	-1.979	2.076	-0.093	-0.002	-0.737	-1.222	0.126	1.371	1.959	-0.684	-0.238	0.537	1.528	-0.777	-0.76	0.216	-0.699	-0.321	-1.603
X43264	X35527	-0.165	-0.124	-0.135	2.468	-0.153	-0.502	-0.352	-0.346	-0.031	-0.046	-0.17	1.169	-0.117	-0.379	6.179	0.38	-0.622	-0.129	-0.121	-1.356	-0.875	-0.325	-0.239	-0.788	-0.452	-0.321	-0.398	-0.153	-0.348	1.256	-0.761	-0.227	-0.4	-1.464	0.193	0.053	-0.093	-1.309	-0.977	1.179	0.17	-0.263	-0.411	-0.095	2.535	-0.166	0.352	0.913	-1.032	-0.229	-0.211	-0.14	0.446	-0.14	0.678	0.047	0.19	-0.126	1.599	0.609	-0.284	-0.46	-0.229	0.234	-0.032	-0.189	-1.012	0.243	0.848	-0.28	0.619	0.188	0.015	-1.598	1.01	0.013	-0.846	-0.632	-0.066	-0.097	0.081	-0.086	0.286	-0.129	-0.228	-0.205	-0.394	-0.117	-0.124	0.361	-0.12	-0.541	-0.505	-0.768	-3.444	-0.178	-0.432	8.756	-0.258	-0.086	-3.393	1.906	-0.308	-0.67	-0.237	0.29	-0.223	0.035	-0.228	0.953	1.351	0.265	-0.303	0.099	-0.359	-3.827	-0.174	-0.105	-0.362	-0.536	-0.336	-0.214	-0.273	0.113	-0.453	-0.141	-1.012	0.763	1.743	0.118	-0.264	0.366	-0.669	-0.052	-0.903	-0.195	-0.261	-2.184	-0.458	-0.686	0.113	0.09	-0.104	0.363	-0.769	1.777	-0.271	-0.208	-0.299	-0.074	-0.053	0.088	-0.259	0.04	-0.855	-0.242	0.555	-0.064	0.129	-0.176	-0.284	-0.066	2.339	-0.054	-0.059	0.276	-0.635	-0.096	0.237	0.316	-0.031	-0.091	-0.271	0.041	0.123	1.1	-0.155	-0.713	-0.2	0.558	-0.197	-0.177	0.107	-0.571	-0.081	-0.083	-0.193	-0.133	-0.963	0.666	-6.264	-0.231	0.401	0.225	-0.156	0.156	-0.145	0.92	-0.535	-0.405	0.475	0.336	0.259	-0.385	0.01	-0.311	-0.115	0.113	-0.43	-0.277	-0.252	0.531	-0.822	-0.048	0.261	0.602	-1.012	-0.244	-0.044	-0.6	0.657	-0.275	0.418	0.183	-0.123	-3.086	-2.598	-1.117	0.149	0.044	0.119	-1.499	-0.088	-0.176	-0.015	-1.7	0.05	0.009	0.278	-0.402	-0.594	-0.749	-0.528	-0.131	-0.47	-1.089	-0.281	0.345	0.836	0.653	0.036	-0.086	-0.459	0.108	-0.215	0.132	0.287	-1.313	0.237	0.047	-1.093	-0.28	0.505	0.858	-0.794	-0.428	-0.178	0.777	-0.564	-2.897	-0.024	1.11	1.203	-0.22	0.187	-0.066	0.125	1.354	0.177	0.087	1.205	-0.119	0.266	-0.863	-1.355	0.312	-0.027	0.303	0.423	0.718	-0.373	1.826	0.227	-1.594	-0.234	-0.652	0.404	-0.232	-1.201	-0.071	-0.25	0.736	0.186	-0.467	-0.124	0.24	0.12	-0.423	-0.925	-0.71	-1.014	-2.063	-1.116	0.605	-0.103	-0.344	0.158	-0.753	0.631	-0.364	0.095	-1.026	0.587	3.103	0.429	-0.972	-0.446	2.094	-1.103	-0.563	0.716	-0.425	0.349	0.029	-2.582	-0.999	-0.19	-1.392	-0.408	0.035	0.504	-1.81	-1.054	1.419	-1.509	-0.119	0.069	-2.627	-1.876	-1.456	-0.702	-0.118	-2.948	-0.788	-0.396	0.106	0.318	1.501	-0.081	0.149	-0.17	-3.694	1.388	0.692	1.292	-0.203	-3.101	-0.808	0.799	1.287	1.175	-0.644	-0.079	4.694	0.257	-0.451	0.532	-0.226	-0.408	-1.204	-0.081
X43264	X1669	-0.173	-0.153	-0.036	0.511	-0.13	0.134	-0.363	0.915	-0.013	0.037	0.195	-0.275	-0.019	0.556	-2.875	0.273	-0.065	0.024	0.056	0.655	0.374	-0.139	-0.015	-0.344	-0.112	0.502	0.093	0.997	0.062	0.135	-0.065	0.009	-0.704	0.656	-0.129	0.019	-0.052	-0.183	-0.449	-0.114	-0.174	-0.78	0.362	-0.025	0.861	-0.08	-2.32	1.722	-0.229	0.222	-0.273	-0.008	-0.686	-0.605	-0.332	-0.34	1.304	0.061	-1.126	1.505	0.685	-0.001	0.121	1.017	0.113	-0.177	1.011	0.43	1.131	-0.286	0.105	-0.074	0.143	-5.866	-0.17	-0.13	-0.359	-0.368	-0.019	0.378	0.215	0.141	-0.201	0.084	0.538	0.119	-1.097	0.064	0.011	0.5	-0.058	-1.348	-0.671	0.358	-3.27	-0.006	-0.44	0.622	-0.047	-0.021	-4.308	-0.529	-0.38	4.417	0.047	0.079	0.668	0.252	0.141	-1.095	0.148	-1.74	0.376	-1.034	-0.13	-1.287	-0.26	0.129	0.619	-0.148	0.163	0.075	0.774	0.163	0.266	2.647	1.404	0.843	-0.373	0.429	-4.387	0.05	0.569	0.206	2.43	0.341	-0.425	-3.636	0.81	-0.208	0.668	0.683	0.108	1.275	-0.271	-0.066	0.101	-0.481	-0.012	-0.349	-1.735	0.114	0.261	0.024	0.675	-0.234	0.402	0.135	-0.023	-0.134	0.182	1.879	1.629	0.052	0.729	-0.605	-0.054	0.059	0.307	-0.646	0.066	0.03	0.354	-0.036	-0.046	0.778	-0.158	0.408	-0.17	0.034	0.331	0.122	0.298	0.127	0.076	-0.232	0.81	0.017	0.845	-0.701	14.021	1.209	-0.312	0.734	-0.987	-0.055	-0.116	0.912	-0.149	0.309	-0.19	0.729	0.3	0.006	0.053	0.539	0.003	0.179	-0.111	-0.293	0.081	0.589	0.793	0.071	0.458	0.249	-0.618	0.194	-0.145	0.512	-0.017	-0.311	0.35	0.046	-0.25	4.68	-1.245	-0.171	0.247	-0.321	0.141	0.123	0.08	-0.031	0.54	-0.25	0.377	0.328	0.068	-0.412	0.194	0.28	0.164	-0.019	0.1	-0.28	0.354	0.164	-0.28	-0.244	0.188	0.536	0.39	0.113	0.103	-0.789	0.161	0.279	0.469	-0.212	-1.174	0.001	0.014	-0.79	-0.854	0.089	0.327	0.213	0.439	-0.697	0.219	-0.218	0.407	0.25	0.271	-1.077	0.767	-0.153	0.195	0.447	-0.956	0.257	0.482	-0.378	-2.65	0.202	0.254	0.229	0.533	-0.251	-0.192	0.94	-0.015	-0.906	-0.263	-0.64	0.188	0.176	0.861	0.033	0.203	-0.674	0.623	0.416	0.082	-0.049	0.669	0.689	0.607	0.377	0.932	-1.235	0.907	0.686	0.057	-0.312	0.04	0.47	0.523	0.951	-0.655	-0.534	0.36	-0.783	0.154	0.734	0.012	0.504	0.493	0.368	-0.239	0.211	-0.336	0.065	-1.293	0.782	-0.015	0.421	-0.16	0.811	0.992	-2.014	0.32	-0.585	0.67	0.016	0.73	0.591	-0.064	0.584	-0.672	-0.029	-0.607	-0.899	-2.082	-0.121	-0.386	0.219	-0.115	0.063	0.172	-1.878	3.059	1.126	0.143	-0.128	-2.707	0.512	0.255	0.239	-0.105	-0.106	-0.646	-1.468	-0.135	-0.308	0.845	0.112	-0.8	0.502	-0.048
X43264	X22116	0.211	0.345	0.254	0.295	0.254	0.132	0.332	0.588	-0.027	0.204	0.575	0.185	-0.101	0.472	-2.009	0.716	0.53	0.235	0.232	0.816	0.824	0.208	0.132	0.356	0.025	-0.235	-0.053	0.401	0.22	1.957	-0.026	0.225	0.679	3.311	0.2	0.194	0.267	1.285	-0.264	-0.877	2.012	0.475	-0.017	0.235	0.533	0.275	1.484	3.061	-0.546	0.097	-1.137	0.356	-0.43	-2.089	-0.308	0.16	1.508	0.102	1.034	0.659	0.759	0.311	0.25	0.711	0.779	0.265	0.902	0.338	2.528	0.256	0.261	0.328	0.448	-5.53	0.262	0.217	0.347	1.335	-0.236	0.202	0.419	0.174	0.241	0.227	-0.044	0.184	0.157	0.134	0.193	0.651	0.217	-1.983	0.399	1.36	0.13	0.274	0.294	-11.336	-0.25	-0.336	1.067	0.17	0.392	0.993	-0.058	0.284	0.824	0.19	0.297	0.08	0.204	0.093	0.395	0.2	-0.051	-0.271	0.046	0.172	0.43	0.319	0.556	0.246	0.314	0.066	0.14	1.389	1.043	0.111	0.726	1.174	-1.268	-0.282	0.421	0.404	-0.634	-0.437	-0.468	1.244	0.016	0.632	-0.332	0.774	0.159	0.784	-0.194	0.452	0.305	0.235	0.337	-0.902	-0.826	0.471	0.232	0.339	1.0	0.486	-0.189	0.169	0.39	0.107	0.209	0.815	2.248	0.217	0.405	-0.16	0.237	0.235	0.228	0.337	0.235	0.108	-0.394	-0.602	0.292	0.66	0.58	0.702	0.002	0.249	0.323	0.255	0.588	0.565	-0.193	-0.007	0.299	-0.04	0.749	-0.316	-1.069	0.47	0.405	1.092	0.124	1.045	-0.095	0.465	0.516	0.557	0.306	-0.189	0.335	0.438	0.219	-0.18	0.204	0.264	0.257	0.393	0.22	0.639	-0.041	0.026	0.456	0.772	-2.121	0.319	0.433	0.305	1.254	0.466	0.247	0.822	0.02	-0.141	2.648	-1.275	0.395	-0.671	0.383	-1.811	0.146	1.18	0.356	-0.119	0.715	0.212	-0.413	0.227	-0.141	0.125	0.299	-0.8	-0.42	-2.187	0.613	-0.314	0.494	0.111	0.749	0.601	0.205	0.285	-0.086	-0.139	0.401	1.66	0.939	-0.919	0.254	-0.138	-0.0	1.378	-0.518	-0.192	-0.157	0.316	-0.266	-0.619	0.44	0.52	-0.44	0.453	0.311	-2.135	0.497	0.255	0.555	0.505	0.359	0.893	0.463	-0.799	-0.954	0.702	0.303	0.448	0.414	-0.021	0.317	0.368	0.149	-0.117	-0.044	-0.547	1.369	0.2	1.389	0.25	0.899	0.702	-2.428	-0.0	-0.067	1.67	-0.218	0.36	0.653	0.633	1.343	-1.646	1.0	1.0	0.23	0.228	0.728	-0.147	0.058	0.202	-0.021	-0.362	0.681	-1.037	0.322	0.995	1.734	0.07	-0.084	0.368	-0.088	-0.071	0.001	0.086	0.695	1.885	0.11	-0.145	0.064	1.466	1.994	1.393	0.476	1.097	1.177	0.245	0.601	0.259	-0.326	-0.174	0.422	-0.366	0.497	-0.92	0.272	0.099	0.114	0.329	-1.511	0.147	0.313	6.663	2.397	0.814	-1.602	-0.172	-0.092	0.36	-0.403	1.018	0.058	-0.374	0.513	0.98	0.346	0.426	-0.688	0.271	0.763	-0.16	-0.102
X43264	X46146	0.06	0.157	-0.056	-0.482	-0.141	-0.076	-0.137	0.58	-1.148	-0.006	-0.649	1.316	-0.022	-0.113	1.355	0.825	-0.207	-0.065	-0.016	-0.126	0.07	0.147	-0.232	0.119	-0.58	-0.158	0.019	0.152	0.378	1.135	0.429	0.196	0.808	-2.064	0.163	-0.053	-0.114	-0.128	0.565	-1.619	1.975	-0.501	0.419	-0.216	1.215	0.143	0.925	0.93	0.865	0.199	0.299	0.085	-0.86	-0.007	0.497	-0.023	-0.246	0.024	0.121	0.101	-0.206	-0.063	-0.192	0.546	0.676	-0.094	-0.573	-0.04	-2.019	-0.177	-0.742	0.423	0.009	0.993	-0.058	0.241	-1.137	0.298	-0.458	0.443	0.439	0.082	0.218	0.073	-0.275	-0.227	-0.622	-0.018	-0.044	-0.225	-0.163	-0.863	0.311	-0.583	-0.868	-0.242	0.283	-4.857	-0.141	0.055	2.184	-0.199	-0.427	0.554	-0.062	0.095	-0.643	-0.04	-0.25	0.687	0.22	0.683	-0.047	0.51	-0.697	-2.77	0.11	-0.019	-0.126	0.101	0.042	-0.033	0.618	0.086	-1.175	0.208	-1.449	0.273	-0.757	0.425	0.124	0.022	0.602	-0.035	-1.519	-0.043	0.555	1.081	-0.429	0.725	0.227	0.506	-0.031	0.469	0.35	1.268	0.271	0.146	-0.321	0.163	-1.149	-0.059	-0.379	0.074	1.163	0.557	-0.197	-0.063	0.157	0.195	-0.184	0.316	1.475	-0.049	0.701	-0.228	-0.694	-0.041	-0.055	-0.117	-0.033	0.136	-1.091	0.17	0.617	0.364	-0.298	-0.275	-0.162	-0.058	0.537	-0.159	0.494	-0.154	0.597	-0.018	-0.563	0.03	-0.716	-0.518	-4.584	0.405	0.578	0.451	0.109	0.721	-0.095	0.3	-0.661	0.229	0.737	-0.681	-0.037	-0.111	-0.003	-0.159	-0.013	0.136	-0.166	0.023	0.036	0.627	-0.716	-0.055	0.288	-0.656	-0.919	0.216	-0.302	0.344	0.438	0.503	-0.121	0.539	-0.02	2.048	1.0	-2.182	0.802	-0.02	0.011	-0.727	0.189	0.38	0.404	-1.987	1.488	0.071	-0.141	-0.15	0.822	-1.406	-0.058	-0.343	0.102	0.3	0.978	-0.052	-0.689	-1.337	-0.923	0.408	-0.739	-0.241	-2.601	-1.178	0.117	2.99	0.308	-0.294	-0.315	-1.668	-1.075	-1.647	-0.437	-0.236	-0.184	0.085	-2.163	0.526	0.44	0.152	0.185	0.158	0.116	0.309	-0.134	-0.412	0.728	0.469	-0.12	-0.467	-0.223	-1.308	0.773	-0.078	0.243	0.477	-0.341	0.459	0.966	1.118	-0.065	-1.034	-0.211	0.232	1.477	-0.45	0.716	-0.041	-0.318	0.807	-1.066	-1.02	0.003	3.004	-1.42	-2.645	-0.253	-0.363	-0.346	0.345	-0.513	-0.081	0.004	0.171	-0.199	-0.303	-1.927	-0.654	-1.599	-0.624	-1.742	6.908	-0.106	0.256	0.955	-2.559	-0.574	-0.142	0.045	-0.27	0.877	-0.265	-0.052	0.559	-0.047	-0.454	-0.14	-1.223	1.633	1.394	-0.456	0.873	0.69	0.494	0.094	-1.744	-0.21	-0.924	-2.887	0.043	-0.805	-1.003	0.871	-0.354	0.397	-0.725	-0.254	0.009	-0.843	-2.787	1.961	1.048	-0.606	0.129	6.564	-0.113	-0.322	1.392	0.097	0.194	-0.599	0.803	1.186	1.659	-0.59	-0.197	0.063	0.067	-0.26
X43264	X39760	-0.113	1.432	0.018	1.192	0.167	0.17	-0.303	-0.347	0.071	0.027	0.556	-1.522	0.02	-0.563	0.806	-0.02	-0.014	0.035	0.023	1.914	1.198	-0.327	0.035	0.859	-0.087	-0.753	0.135	0.186	0.263	0.819	-0.448	0.003	0.121	4.571	0.003	-0.233	0.22	0.352	-0.153	0.348	0.438	0.415	-0.083	0.018	-0.227	-0.022	0.74	4.946	0.488	0.288	0.338	0.112	0.185	-0.166	-0.69	0.031	0.406	0.017	0.596	-1.216	0.326	0.232	0.087	0.333	0.414	0.317	0.246	0.101	-0.734	-0.1	0.286	-0.406	0.223	-3.61	0.275	0.131	0.227	0.616	-0.036	0.183	-0.315	0.117	0.061	0.091	-0.028	0.037	1.291	0.068	-0.045	0.271	0.198	-0.111	-0.143	0.382	-1.273	-0.003	0.395	4.886	-0.206	0.039	-1.851	0.087	0.916	-0.643	0.035	-0.116	-0.363	0.188	0.007	-3.251	0.033	0.017	-0.244	0.169	-0.711	-0.06	-0.1	0.057	0.167	-0.015	-0.262	-0.011	0.131	0.183	-0.327	-0.367	1.566	0.4	-0.21	0.091	0.211	0.23	-0.224	-0.352	-0.136	-0.078	-0.061	-0.165	0.483	0.521	-0.627	0.559	0.122	-0.236	-0.438	0.552	0.336	-0.079	-0.422	-0.036	-0.059	0.402	0.144	0.11	0.638	0.612	-0.283	-0.01	0.167	0.056	-0.383	-0.868	1.991	-0.015	-0.198	-0.738	0.274	-0.008	-0.522	-0.061	0.033	0.056	-0.18	0.324	0.666	0.692	0.054	0.448	-0.146	0.044	0.207	-0.208	0.463	0.41	1.013	0.021	0.325	0.021	-1.303	-0.216	2.527	-1.038	-0.166	0.835	0.05	-0.917	-0.036	0.013	-0.86	0.35	0.228	0.681	0.111	0.2	0.019	-0.18	0.026	0.152	-0.243	0.241	0.183	0.212	1.281	-0.025	0.152	0.116	-0.61	0.2	0.448	0.226	1.195	0.486	0.068	-0.567	0.019	0.043	-2.797	-3.119	0.9	-0.128	0.513	-2.583	-0.056	0.141	-0.534	1.909	-0.412	0.047	0.219	-0.992	0.677	0.386	-0.715	0.037	-1.06	-1.73	-0.711	-0.891	-0.59	-0.066	-0.091	-0.559	0.898	0.251	1.61	-1.928	1.05	-2.621	1.626	0.621	-2.116	-0.248	0.937	-0.214	-1.193	0.559	-0.204	-0.332	-0.918	-2.961	0.527	1.073	-0.894	-0.32	-0.516	-2.511	-0.909	-0.845	0.061	-0.117	1.577	1.101	0.867	1.746	-0.661	-0.712	0.052	0.526	0.168	0.501	-0.143	-0.139	-0.106	0.375	-0.998	-0.78	1.692	0.801	1.641	0.027	-0.583	-0.346	-0.442	-1.218	0.121	-3.438	-0.026	-1.419	2.197	-4.382	1.554	-0.449	1.338	1.159	0.061	0.426	0.862	0.365	-1.771	-0.677	-0.441	-1.032	-0.071	1.169	-0.099	-0.128	-0.268	1.786	0.008	-0.533	-0.42	-0.071	1.108	1.322	-0.611	1.991	0.012	-0.652	-0.078	-0.632	0.635	-0.637	0.115	-0.062	0.224	0.022	-0.718	-1.297	-2.138	-0.049	-1.725	-0.032	-1.95	1.158	-0.314	0.524	0.892	-0.021	-0.14	0.056	-0.691	2.655	1.106	-0.309	-0.191	-0.022	0.444	-0.495	-0.875	-0.012	-0.83	-0.778	-0.825	2.764	1.615	1.047	-0.267	-0.082	-1.564	0.417	0.895
X43264	X48442	-0.029	-0.464	-0.165	0.813	-0.198	-0.449	0.143	0.506	-0.762	-0.094	-0.226	0.953	-0.169	-0.525	1.021	0.578	0.245	-0.175	-0.158	-0.927	-0.465	0.093	-0.286	0.368	0.173	-0.569	-0.354	-0.372	-0.12	-0.91	-1.282	-0.249	-0.528	-1.762	0.034	-0.133	-0.214	-0.354	-0.356	-1.068	-0.443	-0.264	-0.256	-0.225	-0.781	-0.055	0.302	2.686	0.353	0.53	0.259	-0.297	-0.772	-0.035	0.465	-0.795	2.163	-0.136	-1.162	0.346	-0.303	-0.369	-0.256	0.174	0.077	-0.189	-0.35	-0.202	6.625	-0.187	0.063	0.277	-0.013	-1.725	-0.322	-0.151	-0.47	-0.244	2.813	-0.142	-0.098	-0.046	0.112	-0.189	-0.01	-0.226	-0.216	-0.159	-0.133	-0.275	-0.242	-0.279	-1.272	-1.045	-1.586	-0.282	-0.381	-2.112	-0.319	0.228	-1.842	-0.432	-0.518	-1.109	-0.231	0.377	-0.568	-0.293	-0.187	0.821	-0.207	0.291	-0.157	-0.722	-0.679	-1.402	-0.276	-0.091	0.293	-0.21	-0.453	-0.024	0.049	-0.037	-0.49	-0.017	0.319	0.345	0.735	0.577	0.319	-0.069	-0.028	0.06	-0.926	0.033	0.105	-0.559	-0.339	-0.829	-0.917	0.338	-0.101	-0.305	-0.359	0.117	-0.304	-0.06	-0.323	-0.502	-0.572	0.13	0.05	0.081	0.24	0.17	-0.391	-0.195	-0.286	-0.544	-0.214	0.296	1.067	-0.14	-0.063	-0.28	-0.657	-0.14	-0.581	0.345	0.071	-0.27	-0.529	-0.147	0.241	-0.495	0.305	0.091	-0.359	0.931	0.074	-0.043	0.258	-0.301	0.453	-0.158	-0.42	-0.076	-0.756	-0.527	-2.097	-0.661	-0.011	-0.322	-0.201	-1.101	-0.189	0.504	-0.315	0.304	-0.656	0.765	-0.108	-0.807	-0.11	-0.289	-0.085	-0.157	-0.335	-0.226	-0.04	0.272	0.834	-0.169	0.182	0.412	-0.652	-0.218	0.335	0.023	0.562	-0.326	0.109	0.435	-0.099	-0.018	-2.001	-1.389	0.386	0.195	-0.22	-1.675	1.081	-0.749	-0.241	-1.344	-1.752	-0.149	-0.449	-0.828	-0.227	-1.297	0.009	-0.321	-0.051	-0.594	-0.461	-0.607	0.452	0.76	-0.164	0.516	-0.506	0.022	0.82	-0.979	0.475	0.791	-1.144	-0.601	-1.051	-1.455	-0.438	0.009	-0.679	-0.498	-0.192	0.353	-1.231	-1.34	-0.083	0.489	0.533	0.189	0.164	0.808	0.601	-0.523	0.34	0.651	0.799	0.207	0.367	0.199	-0.289	-0.209	-0.015	0.173	0.313	-0.018	0.184	4.373	-1.759	-0.914	0.524	-0.493	-1.942	-0.477	-1.131	-0.022	-1.062	-0.184	0.778	-1.252	-0.164	-1.482	-1.158	-0.483	-0.006	-1.72	0.784	-0.413	0.649	0.54	-0.145	-0.597	4.057	-0.772	0.999	-0.388	-0.619	-0.608	-0.657	1.218	0.068	-1.191	-0.241	-0.088	0.398	-0.76	1.377	0.165	0.51	-1.816	-1.229	1.067	-0.222	0.419	-0.331	-0.446	-0.622	-1.523	-0.869	0.518	-0.033	-0.196	0.703	-1.23	-1.962	-0.313	-1.826	-0.185	-1.14	0.54	-0.677	-0.284	0.382	-0.949	-0.118	-0.205	-0.721	-1.815	1.35	-1.717	-1.528	-0.023	-1.409	-0.35	1.206	-0.588	1.122	0.701	-0.154	-1.509	0.823	-0.512	-0.322	-0.226	-0.835	2.547	-0.779
X43264	X36098	-0.116	-0.208	-0.187	1.938	-0.124	-0.023	0.136	0.482	-1.034	-0.074	-0.461	0.833	-0.165	-0.138	8.661	0.644	0.301	-0.124	-0.123	-0.549	-1.23	0.181	-0.33	-0.933	0.204	-0.46	-0.411	-0.45	-0.329	2.048	-1.735	-0.257	-0.579	-0.869	0.162	-0.056	-0.214	-1.197	-0.23	-1.88	0.317	0.376	-0.214	-0.302	-1.152	-0.201	-0.231	-2.744	0.254	0.665	0.471	-0.028	-0.753	-0.269	0.563	-0.791	0.619	0.178	0.684	-0.484	0.166	-0.511	-0.262	0.534	0.411	-0.194	-0.11	-0.221	1.089	-0.17	1.461	-0.188	-0.304	0.659	-0.271	-0.194	-0.61	-0.719	1.117	-0.239	-0.502	-0.084	0.134	-0.075	-0.388	-0.254	-0.47	-0.039	-0.176	-0.241	-0.333	-0.492	-1.294	-1.519	-2.478	-0.232	1.134	-4.357	-0.328	-0.19	-1.417	-0.296	-0.853	-1.391	-0.328	-0.05	-0.432	-0.308	-0.197	1.028	-0.508	0.211	-0.399	-0.318	-0.819	-1.284	-0.288	-0.185	0.311	-0.608	-0.462	0.018	-0.44	-0.21	-0.504	0.583	-0.502	-0.189	-0.213	0.551	0.63	-0.86	-0.691	-0.246	-1.075	0.448	-0.423	-1.655	-0.419	0.808	-1.168	0.092	-0.184	-0.437	0.055	0.892	-0.296	-0.05	-0.286	-0.539	-0.551	0.164	-0.073	-0.267	-0.406	0.328	-0.7	-0.042	-0.174	-0.381	-0.158	0.014	1.607	-0.15	-0.126	-0.471	-0.768	-0.038	-0.634	0.307	-0.175	-0.206	-0.367	-0.231	0.551	0.092	0.237	0.498	-0.196	0.859	-0.166	-0.094	-0.283	-0.481	0.359	0.136	-0.278	-0.132	-0.102	-0.532	-2.486	-0.681	0.109	0.937	-0.269	-0.701	-0.196	0.503	-0.679	0.239	-0.631	-0.34	-0.314	-0.128	-0.069	-0.34	-0.088	-0.141	-0.055	-0.404	0.101	0.536	1.084	-0.175	0.179	-0.207	-0.813	-0.183	0.258	-0.598	0.191	-0.563	0.288	0.398	-0.168	2.437	-3.042	-1.519	-0.41	-0.441	-0.382	0.008	0.562	-0.082	-0.355	-0.439	0.124	-0.187	-0.492	-0.935	-0.115	-1.336	0.34	-0.317	-0.55	0.174	-0.397	-0.01	0.369	-0.71	0.034	-0.377	-0.578	-0.091	0.421	-1.351	-0.806	-1.081	-0.83	0.186	-1.435	-0.748	-0.31	0.145	-0.492	-0.535	-0.304	-0.159	-0.48	-2.116	0.129	0.531	-0.232	-0.103	0.177	0.382	0.442	0.808	0.128	-0.579	-0.156	-1.196	0.11	0.532	-3.133	0.938	-0.067	-0.351	-0.158	-0.101	0.169	0.262	-2.302	-0.948	-0.228	0.186	0.361	-0.117	0.044	-0.169	0.184	0.697	-0.083	-1.151	-0.106	-0.09	-0.829	-1.169	0.195	-0.483	1.262	-0.803	0.917	0.549	-0.066	-0.569	1.601	-0.361	0.283	-0.205	-0.916	-0.551	-0.206	-1.381	0.065	0.36	1.089	0.203	-0.905	-0.997	1.893	-0.426	0.391	-1.483	-1.619	-1.865	-0.056	0.042	-0.344	0.18	-1.648	-1.652	-1.593	1.14	-0.72	-0.192	0.603	0.21	-1.643	-0.643	-0.854	-0.185	-2.131	0.512	-0.376	0.168	0.452	0.592	0.027	0.222	-0.801	-0.839	-0.702	-0.068	-1.402	-0.238	2.478	0.211	1.872	0.644	1.581	0.685	0.463	3.108	1.096	-0.337	0.026	-0.03	0.532	0.741	-0.554
X43264	X43582	0.182	0.384	0.109	1.42	0.218	-0.127	0.278	0.477	0.674	0.199	0.065	-1.486	0.198	0.082	-2.024	-0.203	0.443	0.194	0.19	0.92	0.969	-0.433	0.366	0.028	-0.191	0.039	-0.74	-0.123	-0.512	1.759	0.161	0.123	0.784	4.46	-0.022	0.061	0.221	2.921	-0.519	0.613	0.17	0.645	0.157	-0.135	0.743	-0.12	1.349	-5.652	-0.153	-0.788	-0.654	-0.07	-0.015	-0.017	0.827	0.248	0.817	-0.092	1.368	-0.498	0.304	-0.012	0.259	-1.412	0.668	0.203	1.55	0.352	0.576	0.248	-0.128	-1.007	-0.145	1.311	0.418	0.224	0.186	1.149	1.143	0.075	0.369	-0.067	-0.663	0.211	0.073	0.027	0.772	0.156	-0.204	0.458	0.34	0.59	-0.765	-0.062	0.209	0.303	0.456	-1.755	0.146	0.214	-0.889	0.579	0.968	0.985	0.355	0.2	0.57	0.234	0.203	0.124	0.617	-1.035	0.213	-0.266	0.202	1.908	0.299	0.159	0.52	0.211	0.535	0.025	0.725	0.114	-0.006	0.348	-0.191	0.052	0.782	-1.147	0.673	0.268	0.462	0.241	0.591	0.331	-0.267	0.755	0.39	0.514	1.232	0.785	0.186	0.848	0.243	1.077	0.244	0.074	-0.213	0.293	0.119	-0.441	0.221	0.266	0.502	0.367	0.182	0.181	0.243	0.443	-0.571	0.101	1.596	0.186	0.261	-0.093	0.935	0.073	0.575	0.883	0.154	0.252	1.333	-0.678	0.583	0.306	0.01	-0.221	-0.047	0.218	0.073	0.201	0.395	0.316	0.392	0.154	0.349	0.199	-1.591	0.299	-14.818	-0.861	-0.221	0.803	0.157	0.788	0.17	-0.708	0.586	0.131	0.505	0.442	0.081	0.163	0.175	0.102	0.177	0.261	0.345	0.438	0.107	0.409	0.936	0.134	0.36	0.418	-1.016	0.213	0.684	0.085	1.507	0.041	0.235	1.184	0.186	1.661	-4.785	-0.052	0.08	0.263	0.37	1.874	0.074	-2.36	0.408	-0.031	0.995	0.278	-0.582	0.009	-0.14	0.243	0.309	-0.431	-0.442	1.121	0.249	0.455	-0.074	0.514	0.548	1.049	-0.51	0.138	0.799	-0.644	0.887	-0.177	1.035	0.202	-1.244	0.626	0.449	2.259	-0.861	0.404	0.507	0.895	0.498	0.183	-0.195	0.64	-0.308	0.326	-0.025	0.857	-0.272	-0.515	0.705	0.794	1.018	0.847	0.431	1.477	0.33	0.387	0.331	0.149	0.081	-0.458	0.083	0.947	2.158	-3.784	0.997	0.177	0.972	-0.26	0.118	0.209	0.642	0.092	-0.845	-0.159	-0.329	5.493	-0.036	0.868	0.518	-1.319	0.786	-0.355	0.611	0.597	0.179	1.014	-0.341	0.638	1.322	0.369	-0.543	0.118	0.764	-0.223	0.195	0.83	1.796	0.627	-2.182	0.234	0.167	0.15	0.903	0.101	-0.886	1.295	0.111	0.43	-0.13	1.449	1.103	-1.635	1.439	-0.412	1.567	-0.138	0.826	-0.647	-0.561	0.573	-0.918	0.193	-0.403	-0.025	0.67	0.201	-0.289	0.722	0.171	0.218	-0.056	-1.519	-0.876	0.559	0.021	0.057	0.321	0.706	0.366	1.084	1.156	0.199	0.249	4.148	0.865	0.541	-0.323	0.271	-0.679	-2.411	0.88
X43264	X1418	0.2	0.517	0.216	0.763	0.199	0.149	0.12	0.211	1.196	0.219	-0.57	-0.58	0.218	-0.125	-0.125	-0.133	0.001	0.224	0.215	-3.013	0.452	0.142	0.332	0.655	0.246	0.184	0.359	0.368	-0.14	1.461	-0.275	0.289	0.658	2.734	0.19	0.168	-0.631	0.011	-0.554	0.093	1.116	0.764	0.304	0.014	0.366	0.009	-0.723	-1.662	-0.39	0.189	0.511	-0.393	-0.565	0.267	0.355	-0.494	-2.697	0.173	0.897	-0.387	0.713	0.613	0.27	-0.148	-0.17	0.262	0.488	0.334	-0.155	-0.845	0.11	0.482	0.185	-0.593	0.392	0.224	-0.342	-0.921	0.992	0.306	0.353	0.08	-0.05	0.186	-0.054	0.218	0.677	0.224	0.199	0.269	0.343	-0.002	-1.817	0.853	0.563	0.199	0.385	-5.218	0.317	0.174	-0.469	0.353	0.428	0.86	0.294	0.228	0.151	0.31	0.246	-0.851	0.325	-0.536	0.159	-0.121	0.548	1.111	0.299	0.138	-0.605	-0.104	0.553	-0.045	0.118	0.121	0.068	1.619	-0.623	0.006	0.604	-0.337	-0.222	-0.029	0.232	0.273	-0.284	0.043	-0.329	0.678	0.654	-1.315	0.469	0.211	0.118	0.487	-0.231	2.086	0.0	0.239	0.254	0.253	0.473	-0.128	0.05	0.121	1.687	0.017	0.083	0.215	0.073	0.198	0.16	0.668	0.526	0.218	0.889	0.391	1.05	0.197	0.716	0.573	0.142	0.042	0.526	0.049	0.182	0.363	-0.382	0.057	0.383	0.237	0.178	0.245	0.156	0.561	-0.945	0.271	0.331	0.21	0.058	0.082	-1.716	0.065	-0.138	-0.53	-0.083	0.493	0.22	0.306	1.528	-0.372	0.042	0.627	-0.012	0.027	0.143	0.343	0.221	0.267	0.011	-0.106	-0.127	0.22	1.783	0.205	0.277	0.287	-1.994	0.317	-0.006	0.071	0.602	0.044	-2.063	1.62	0.189	-0.187	-0.204	-0.252	0.926	0.07	0.104	0.239	0.319	0.648	0.438	1.281	0.013	0.203	0.375	0.386	0.506	1.181	1.216	0.277	0.412	-0.489	0.634	-0.039	-0.627	0.302	0.151	0.52	0.359	0.119	-0.453	-3.225	1.129	0.569	0.749	0.311	-1.375	1.145	0.976	2.619	0.298	-0.392	-0.105	0.849	0.163	1.351	-0.049	-0.319	0.371	0.018	-0.084	1.847	-0.766	0.388	0.258	0.505	-0.654	0.108	0.42	0.188	2.619	-0.061	0.34	0.306	-0.166	0.309	0.402	-0.359	0.557	-0.271	-0.3	0.372	1.976	0.486	-0.313	-0.125	0.518	0.354	-0.374	0.435	-0.043	-1.24	1.274	0.264	-2.365	-2.418	0.348	-0.816	0.375	0.109	-0.425	0.826	0.555	0.005	0.254	0.073	0.462	0.738	1.618	1.969	0.271	0.585	2.619	2.097	0.255	-0.286	-0.593	0.324	0.274	1.492	0.085	1.287	-0.644	0.34	-0.222	2.619	-0.196	2.439	2.185	-3.319	-0.325	-0.57	0.264	-0.536	1.397	1.2	-0.04	0.213	2.05	0.112	1.64	0.252	0.558	0.415	-0.035	0.241	0.706	10.019	1.033	-0.549	1.197	0.204	1.521	-0.162	0.913	0.229	0.472	-1.52	-0.049	0.133	0.742	0.547	-0.429	0.291	0.068	-0.782	-0.309
X43264	X37198	0.196	0.287	0.193	0.045	0.206	-0.061	0.232	0.364	-0.607	0.123	0.409	-0.248	0.187	0.164	-0.686	0.038	0.247	0.139	0.182	0.02	0.649	-0.176	0.339	0.286	0.079	-0.207	0.444	0.076	-0.066	0.171	0.628	0.184	-0.203	0.515	0.242	0.113	0.146	-0.025	0.476	-0.269	0.817	0.145	0.303	0.192	-0.249	0.113	0.994	0.309	0.3	-0.061	-8.361	-0.16	0.46	-0.158	0.221	0.122	0.059	0.176	0.313	-0.746	0.345	0.294	0.261	0.034	0.176	0.023	0.55	0.121	-0.761	-3.49	-0.226	-0.018	0.312	0.092	0.215	0.213	0.538	0.021	1.213	0.186	-0.202	0.228	0.139	0.201	0.163	0.115	-0.125	0.214	0.168	-0.07	0.231	-0.225	0.505	-0.161	-1.033	0.094	0.154	4.44	0.117	0.19	-1.687	0.145	-0.038	0.407	0.146	0.139	0.264	0.222	0.157	0.672	0.148	0.22	0.253	0.083	-0.193	0.421	0.252	0.194	0.228	0.457	0.288	0.222	0.253	0.224	0.101	0.624	0.904	0.3	0.187	0.384	0.347	0.357	0.286	0.279	-0.807	0.261	0.307	-1.694	0.033	0.085	0.713	0.386	0.172	0.096	0.329	-0.031	0.225	-0.012	-1.837	0.02	-1.154	0.227	0.218	0.11	-0.279	0.268	-0.011	0.198	0.11	0.139	0.091	0.304	0.61	0.157	0.329	0.123	-0.211	0.192	0.111	0.236	0.165	0.216	-0.059	-0.087	0.422	-0.1	-0.273	0.139	0.282	0.144	0.27	0.22	0.434	0.29	0.252	0.109	0.117	0.17	0.604	-0.089	4.461	-0.476	0.345	0.043	0.062	0.594	0.104	-0.678	0.283	0.2	0.386	-0.363	0.236	0.423	0.174	0.233	0.066	0.205	0.141	0.344	0.09	0.284	1.633	0.159	0.206	0.335	-0.468	0.284	0.376	0.43	0.686	-0.017	0.061	0.596	0.187	-0.14	2.993	0.971	0.453	0.162	0.126	0.116	0.105	0.351	-0.006	0.342	0.775	0.156	-6.176	0.445	-0.003	0.205	0.55	0.067	-0.208	0.066	0.253	0.42	0.27	-0.439	-0.265	0.391	0.121	0.189	0.809	-0.256	0.524	-1.206	0.933	0.215	-0.397	0.548	0.569	0.78	-0.568	0.245	0.426	0.5	0.387	-0.792	0.398	-0.032	0.537	0.395	0.381	0.49	0.639	-0.094	0.235	0.651	0.622	0.601	0.546	0.203	1.027	-1.273	0.308	-0.299	0.21	0.561	0.104	0.079	-1.111	-0.634	0.456	0.629	0.767	0.494	0.886	0.209	0.638	0.309	0.176	0.54	-4.522	11.595	0.509	0.394	0.78	-2.336	0.811	-0.095	-0.215	0.347	0.106	0.013	0.202	0.53	0.388	-0.098	-0.019	-0.296	0.617	-0.911	0.245	-0.117	1.116	0.886	0.43	-0.112	-0.134	0.343	0.529	0.862	-0.621	1.223	0.16	0.507	0.17	0.414	-0.298	2.725	0.822	-0.361	0.652	0.043	0.619	0.36	0.156	0.639	0.905	0.156	0.501	0.474	0.429	0.209	0.228	0.382	0.232	0.146	0.294	0.546	-0.446	0.965	0.437	0.023	-0.182	0.517	0.584	0.852	1.253	0.45	0.081	0.32	0.897	0.242	0.239	0.08	-0.501	-0.609	0.295
X43264	X37200	0.126	0.205	0.179	-0.825	0.17	0.018	0.429	0.705	-0.998	0.14	0.453	-0.615	0.166	0.313	-0.669	0.109	0.467	0.169	0.081	-0.22	1.033	-0.239	0.346	0.781	0.068	0.046	0.389	0.067	-0.135	0.77	0.762	0.227	-0.428	-0.331	0.128	0.212	0.141	0.452	0.325	-0.108	0.121	0.124	0.34	0.122	-0.038	0.134	0.824	0.354	0.071	-0.096	-5.06	0.06	0.317	0.049	0.669	0.079	0.867	0.166	0.824	-0.82	0.277	0.408	0.218	0.042	0.424	-0.041	0.349	0.104	-1.698	-0.414	0.02	-0.446	0.26	0.019	0.104	0.191	-0.35	-0.028	1.142	-0.132	0.03	0.173	0.146	0.178	0.205	0.135	-0.569	0.134	0.148	0.281	0.281	-0.199	0.909	-0.716	0.983	0.134	0.103	5.888	-0.152	0.182	-1.502	-0.038	0.088	-0.326	0.023	0.139	0.126	0.193	-0.073	0.96	-0.035	0.349	0.349	-0.236	-0.268	1.61	0.192	0.172	0.512	0.635	0.234	0.204	0.281	0.203	-0.012	0.596	0.533	0.334	0.012	0.765	0.715	0.152	0.228	0.174	-0.307	0.278	0.324	-2.922	-0.452	0.353	0.704	0.414	0.145	0.379	0.173	-0.818	0.195	0.032	-0.28	0.195	-1.245	0.485	0.271	0.15	0.168	0.219	0.274	0.182	0.151	0.036	0.09	0.253	0.551	0.155	0.585	0.166	-0.175	0.128	0.058	0.2	0.035	0.205	-0.204	-0.356	0.737	-0.01	-0.57	-0.123	0.32	0.182	0.31	0.121	0.429	0.337	0.18	-0.078	0.113	-0.077	0.719	-0.426	4.372	0.183	0.464	0.03	0.172	0.84	0.006	0.048	-0.225	0.204	0.337	-0.157	0.298	0.518	0.16	0.242	0.134	0.241	0.082	0.109	0.027	0.492	1.142	0.128	0.309	0.364	-0.606	0.16	0.438	0.442	0.752	-0.103	0.332	0.65	0.164	-4.65	3.568	1.006	0.144	-0.18	0.161	1.084	0.283	0.555	-0.225	-0.662	0.182	0.121	-4.447	0.372	0.198	0.345	0.139	-0.243	-0.509	0.737	0.298	0.442	-0.208	-0.341	-0.341	0.714	0.047	-0.012	0.044	-0.005	0.678	-0.57	0.967	0.386	-0.745	0.684	0.417	1.233	-0.647	0.414	0.069	0.569	0.724	-0.07	0.397	0.69	0.728	0.304	0.243	-0.299	-0.237	-0.421	0.325	-0.097	0.943	0.562	0.278	-0.983	1.233	-5.359	0.309	-0.179	0.099	1.309	-0.189	-0.563	-0.409	-0.228	0.721	0.873	0.999	0.194	0.406	0.181	0.138	-0.389	-0.337	0.264	-2.82	13.059	0.839	0.185	0.553	-1.142	-0.043	0.186	-0.307	0.734	0.154	-0.526	0.109	0.662	1.091	-0.13	0.841	-0.541	-0.802	0.892	0.174	0.113	0.026	1.044	0.609	-0.166	-0.716	0.388	0.353	0.536	-1.648	1.139	0.151	0.361	-0.166	1.233	-0.047	1.932	1.076	-1.188	0.921	-0.003	0.234	0.278	-0.483	0.705	0.022	0.011	-1.03	-0.354	-0.042	-0.198	-0.545	-0.157	-0.047	0.13	-0.054	2.29	-0.441	1.233	-0.282	0.008	-2.077	0.722	0.143	0.88	1.176	0.866	-0.654	0.828	0.962	0.422	0.129	-0.323	-0.251	-0.528	0.372
X43264	X37196	0.152	0.202	0.128	-0.728	0.187	0.095	0.4	0.023	-0.884	0.128	-0.008	-1.124	0.082	0.246	-1.022	0.701	0.434	0.057	0.087	-0.933	0.977	0.298	0.198	0.715	0.315	-0.045	0.418	-0.359	0.007	1.253	0.698	0.221	-0.37	-0.8	0.239	0.135	0.157	0.25	0.619	-1.763	-0.035	0.103	0.319	0.337	0.171	0.117	0.397	3.286	0.152	-0.35	-5.513	-0.194	0.466	0.142	0.615	0.308	0.18	0.154	0.77	0.97	0.341	0.231	0.152	0.078	0.567	0.145	0.463	0.206	-1.515	-1.616	-0.175	0.091	0.502	-0.295	-0.204	0.174	-0.65	-0.044	1.031	-0.104	0.0	0.195	0.159	0.155	0.152	0.127	-0.643	0.197	0.112	0.176	0.143	-0.503	0.829	-1.128	0.677	0.128	-0.193	3.162	-0.122	0.126	-1.183	-0.252	0.209	-0.454	0.056	-0.05	0.297	0.194	-0.051	0.357	0.426	0.498	0.328	0.178	-0.283	2.637	0.163	0.155	0.474	0.633	0.275	0.147	0.249	0.197	-0.062	0.855	0.579	0.41	-0.39	0.701	0.656	0.36	0.445	0.178	-0.932	0.208	0.328	-0.028	-0.392	0.316	0.624	0.512	0.078	0.477	0.07	-2.283	0.275	-0.045	-0.367	0.088	-1.107	0.45	0.175	0.103	-0.039	-0.27	0.079	0.018	0.127	-0.058	0.196	0.185	1.035	0.07	0.539	0.442	-0.161	0.1	0.278	-0.091	0.075	0.202	-0.161	0.046	0.676	-0.361	-0.365	0.023	0.274	0.148	0.264	0.13	0.445	0.423	-0.022	-0.055	-0.264	-0.319	0.983	-0.368	1.572	-0.242	0.498	0.183	0.12	0.768	0.02	0.645	-0.03	0.154	0.64	-0.031	0.281	0.479	0.145	0.185	0.082	0.169	0.112	0.438	0.099	0.456	0.084	0.062	0.378	0.572	-0.531	0.274	0.509	0.411	0.689	-0.217	0.152	0.669	0.151	-4.185	5.399	1.204	0.552	-0.093	-0.023	0.079	0.262	0.7	0.085	0.032	0.046	-0.056	-4.65	0.508	0.318	-0.03	0.045	-0.024	-0.867	-1.16	0.166	0.411	-0.04	0.306	0.201	-0.011	0.305	0.045	-0.168	-0.109	0.15	-1.47	0.881	0.146	-0.088	0.164	-0.101	0.009	-0.066	0.386	-0.019	0.525	0.132	0.765	0.371	0.369	0.395	0.221	0.175	0.338	-0.085	-0.364	0.125	-0.344	0.86	0.646	0.275	-1.218	1.118	-1.972	0.292	-0.034	-0.035	1.065	-0.156	-0.086	-2.628	1.123	0.088	0.71	0.646	0.044	-0.136	0.176	0.332	-0.307	0.106	0.214	-2.548	12.831	0.767	0.25	0.281	-1.498	0.058	-0.423	-0.521	0.395	0.065	-0.095	0.073	0.608	0.992	-0.633	0.299	-0.472	0.218	-0.135	0.039	-0.033	1.118	0.515	0.561	0.084	-0.169	0.363	0.342	0.747	-0.455	1.035	0.175	0.154	0.108	-0.309	-0.845	2.56	0.978	-1.055	0.262	0.012	0.524	0.915	-0.144	0.647	1.118	0.024	-1.046	-0.448	0.191	-0.121	-0.043	0.133	0.162	0.136	0.062	2.774	-0.175	0.433	0.057	0.201	0.651	-0.49	1.118	0.803	1.068	-0.54	0.058	0.607	0.876	0.199	0.232	-0.137	0.126	-0.955	0.337
X43264	X46172	0.161	0.328	0.2	-0.411	0.165	-0.042	0.215	0.083	-0.074	0.135	0.093	-0.578	0.171	0.355	-0.232	0.508	0.354	0.12	0.14	0.271	0.743	0.271	0.353	0.515	0.401	-0.101	0.426	0.344	-0.023	0.403	0.506	0.154	-0.162	-0.149	0.267	-0.04	0.145	0.184	0.462	-1.175	0.219	0.153	0.285	0.179	0.105	0.056	0.722	2.865	0.36	-0.351	-6.724	-0.125	0.568	0.064	0.459	0.354	-0.274	0.173	0.12	0.65	0.36	0.047	0.193	0.153	0.432	0.118	0.507	0.211	-0.987	-2.174	-0.235	0.167	0.394	-0.295	-0.05	0.09	0.338	0.435	1.184	0.016	0.031	0.235	0.17	0.192	0.045	0.161	-0.351	0.209	0.106	-0.119	0.01	-0.051	0.577	-0.699	-0.251	0.031	0.109	1.259	0.155	0.184	-2.311	0.105	-0.458	0.234	0.114	0.167	0.348	0.228	0.051	0.601	0.495	0.392	0.183	0.152	-0.299	2.138	0.035	0.195	0.378	0.247	0.299	0.24	0.287	0.209	0.15	0.619	1.071	0.442	-0.176	0.507	0.482	0.347	0.36	0.206	-0.556	0.305	0.38	-1.845	-0.177	-0.085	1.412	0.201	0.131	0.063	0.168	-1.149	0.257	0.039	-0.854	0.068	-0.683	0.363	0.247	0.09	-0.035	-0.18	-0.314	0.186	0.125	0.149	0.143	0.3	0.682	0.129	0.415	0.237	-0.277	0.161	0.38	0.403	0.141	0.246	-0.286	-0.02	0.493	-0.23	-0.281	0.427	0.302	0.097	0.404	0.169	0.36	0.203	0.059	0.048	-0.09	0.065	0.66	-0.161	6.004	-0.515	0.392	0.212	0.164	0.544	0.096	0.054	0.539	0.119	0.473	-0.233	0.261	0.38	0.17	0.248	0.039	0.19	0.325	0.356	0.023	0.367	0.732	0.123	0.14	0.435	-0.273	0.257	0.398	0.34	0.501	0.145	0.154	0.556	0.15	-3.126	-1.112	1.148	0.423	0.327	0.312	0.657	0.03	0.633	-0.04	0.665	0.596	0.047	-7.212	0.398	-0.07	0.215	0.037	0.043	-1.16	-0.508	0.257	0.34	0.608	-0.372	-0.293	0.481	0.007	0.085	0.601	1.399	0.256	-0.282	0.604	0.204	0.108	0.467	0.433	0.722	-0.298	0.325	0.444	0.407	0.487	0.89	0.316	0.469	0.489	0.324	0.17	0.193	0.517	-0.158	0.401	0.537	0.593	0.477	0.284	-0.335	0.169	-0.665	0.268	-0.43	0.388	0.399	-0.018	0.674	-2.957	-0.542	0.485	0.605	0.619	0.396	0.608	0.196	0.516	-0.163	0.064	0.44	-4.568	12.105	0.544	0.521	0.227	-1.934	0.588	-1.309	-0.643	0.492	0.126	0.527	-0.138	0.455	0.661	0.488	0.544	-0.232	0.556	-1.205	0.088	-0.321	0.722	0.639	0.428	0.418	-0.342	0.311	0.479	0.533	-0.953	0.682	0.223	0.438	0.322	0.722	-1.497	3.442	0.654	-0.646	0.583	0.091	0.557	0.622	-0.271	0.477	0.722	0.188	0.303	-0.094	-0.054	-0.094	0.191	0.523	0.229	0.205	0.065	3.626	0.118	0.722	0.051	0.064	-1.247	0.486	0.722	0.563	0.698	0.557	0.453	-1.438	0.602	-0.149	0.161	0.004	-0.455	0.74	0.421
X43264	X53242	0.039	0.848	-0.079	0.096	0.023	-0.145	-0.292	0.202	-0.299	0.058	0.545	0.265	-0.068	-0.412	-0.277	-0.924	-0.22	0.018	-0.067	0.126	-0.818	0.08	-0.026	1.379	-0.038	-0.381	-0.019	0.309	-0.861	1.028	-0.279	0.04	0.322	0.255	-0.205	-0.135	-0.077	-0.164	-2.36	-1.143	0.523	0.242	-0.092	-0.468	2.044	-0.235	-1.7	2.737	-0.237	-0.058	-0.28	0.046	-2.221	-0.319	0.754	0.126	1.431	-0.07	1.025	-1.698	0.928	0.297	0.136	1.028	-0.053	-0.025	1.025	-0.149	-0.086	-0.228	-0.025	0.13	-0.964	-3.2	0.073	0.057	-0.914	0.025	1.287	0.158	-0.38	0.207	-0.287	0.077	-0.47	-0.144	1.059	-0.086	0.022	-0.144	-0.182	-0.739	-0.787	-0.704	-1.828	0.0	0.416	-11.748	-0.02	-0.097	-1.397	0.207	0.001	-0.965	-0.004	0.144	0.368	0.261	-0.164	-0.347	1.22	0.626	0.212	-0.162	0.642	-3.076	-0.072	-0.122	-0.289	0.567	1.287	-0.157	0.507	0.139	-0.51	1.06	0.129	0.318	0.348	-0.331	0.7	0.401	-0.233	-0.287	-0.978	0.166	-1.023	3.931	-0.104	-1.765	-1.378	0.097	0.297	0.382	-0.961	0.316	-0.089	-0.236	0.73	-0.239	-1.316	-0.126	-0.056	-0.008	-0.208	0.418	0.112	-0.024	0.159	0.389	-0.225	-0.459	2.362	-0.062	0.359	-0.401	0.144	-0.069	0.08	-0.184	-0.036	0.134	0.174	0.109	-0.086	-0.263	1.065	-0.249	-0.41	0.186	0.193	-0.061	0.581	0.544	0.041	-0.167	0.344	0.011	-0.275	-0.332	-11.271	-1.005	0.178	0.556	-0.09	0.824	-0.011	0.63	-0.288	-0.265	-0.176	0.1	0.015	-0.22	-0.065	-0.033	-0.04	0.028	-0.434	-0.351	-0.339	0.239	-1.61	-0.077	-0.167	0.447	-1.254	-0.102	0.365	-0.201	2.043	-0.17	-0.362	0.292	-0.02	-0.917	-3.721	2.157	0.74	-0.093	-0.185	-0.397	-0.171	0.599	0.054	-0.923	0.808	-0.126	0.143	-0.052	-0.004	1.662	0.122	-0.142	-0.38	-0.781	0.486	0.425	-0.874	-0.865	0.522	-0.23	-0.106	-0.185	0.227	-1.761	-0.101	0.522	0.752	0.063	-0.364	0.391	0.25	1.676	-1.431	0.124	-0.004	0.027	-0.362	-3.033	0.07	0.59	-0.277	0.103	-0.119	-0.855	0.615	-1.099	0.501	0.748	-0.107	1.438	1.099	1.117	0.629	-0.474	0.204	0.034	-0.244	-1.286	0.025	-0.654	-0.41	-1.547	0.509	-0.323	1.073	0.766	0.654	0.012	0.556	0.563	0.314	0.241	-0.015	1.474	-0.39	-1.562	1.358	3.422	1.749	-5.035	0.554	1.081	-0.078	0.453	0.383	-0.876	-0.235	-0.389	-0.445	-0.891	0.404	1.392	-0.089	1.235	2.233	0.746	-0.483	-0.096	1.391	-0.028	1.049	0.189	-1.417	2.02	-0.061	0.093	-0.166	1.0	1.847	-4.15	-1.746	0.874	0.939	0.078	-0.604	-0.626	-0.828	0.863	-0.477	-0.124	0.611	0.394	-0.312	-0.128	0.39	0.172	-0.239	0.065	-0.826	-1.956	-1.084	-0.123	-0.673	-0.218	-0.575	-0.501	1.086	-0.571	0.742	-1.132	-0.493	0.229	1.967	-0.111	0.942	0.063	-0.199	0.25	-0.095
X43264	X33968	-0.197	0.647	0.49	0.645	-0.264	0.529	0.541	0.619	-0.668	-0.343	0.428	-0.574	0.429	0.069	-0.154	0.911	0.521	0.416	-0.452	1.01	0.888	0.513	0.422	-0.588	0.628	0.623	0.142	0.711	0.314	1.578	0.943	0.575	0.707	5.334	-0.557	0.33	0.501	0.424	0.695	-0.621	1.353	0.619	0.543	0.565	0.216	0.067	-0.362	-0.193	0.666	0.82	0.533	0.548	0.899	-0.991	-1.309	0.738	1.067	0.519	0.421	1.319	0.704	-1.405	0.375	1.37	0.658	0.32	-0.709	0.494	2.155	0.435	0.711	0.651	0.688	0.958	0.465	0.339	-0.162	0.948	0.893	0.539	0.408	0.536	0.318	-0.472	0.61	0.305	0.112	0.531	0.401	0.44	0.295	-0.994	-0.331	0.69	3.576	0.16	0.334	1.884	0.212	0.462	3.61	0.103	1.07	1.625	-0.405	0.452	0.422	0.095	0.439	0.991	0.491	0.602	0.577	0.577	0.053	0.219	-0.541	0.21	-1.761	0.373	0.644	0.357	0.446	0.517	0.486	1.058	1.164	0.338	-0.14	0.941	-1.614	0.691	0.429	0.361	0.259	0.401	0.203	0.547	0.742	0.263	1.352	0.602	0.491	0.439	0.675	1.353	0.435	0.052	0.445	0.591	1.332	0.632	0.287	0.551	0.301	0.471	0.441	0.523	0.413	0.393	0.56	0.564	1.494	0.33	0.2	-0.065	0.874	0.519	0.674	0.472	-1.303	0.537	0.556	0.419	0.708	0.74	0.983	0.687	0.525	0.099	0.537	0.466	0.633	0.559	-0.008	0.048	0.64	0.16	1.097	-0.797	7.006	0.252	0.698	1.014	0.54	1.057	0.422	0.426	0.941	0.461	0.858	0.287	0.458	0.669	0.492	0.392	0.321	0.45	0.537	0.645	0.261	0.499	0.305	0.372	0.606	0.678	0.688	0.367	0.375	0.46	0.925	0.594	0.561	0.544	0.518	-1.479	0.761	1.085	0.659	0.341	0.597	-0.553	0.422	0.97	0.224	1.111	-0.434	0.493	0.591	0.668	0.473	0.852	0.313	0.513	0.159	-0.673	0.361	-0.336	0.801	0.861	0.681	0.773	0.628	0.54	0.484	0.82	0.583	1.175	0.482	0.631	-0.587	0.664	0.607	0.493	0.902	0.559	0.328	0.322	0.803	1.182	0.442	0.61	0.427	0.606	0.323	0.081	0.031	0.452	0.708	0.107	0.63	0.753	0.343	0.795	0.709	1.126	0.349	0.399	0.602	-0.42	0.449	-1.001	0.803	0.965	0.682	0.228	0.777	0.472	0.755	0.503	0.812	0.662	-0.85	0.786	0.302	0.403	0.969	0.898	0.247	0.377	0.758	-0.179	0.624	0.336	0.465	0.763	0.62	0.718	0.951	-0.838	0.514	0.733	0.798	0.36	0.516	0.568	-1.308	0.808	0.176	0.218	-0.239	0.549	0.735	0.636	0.434	0.753	0.517	0.014	0.376	0.605	1.087	2.892	1.132	0.262	0.879	0.302	0.835	0.632	0.571	0.869	0.525	0.24	0.502	0.83	0.495	0.59	-0.411	0.766	0.09	0.413	0.664	3.535	0.75	1.293	0.648	-0.308	2.035	0.601	1.536	1.072	1.355	0.984	0.324	3.342	0.964	0.501	0.723	0.471	0.023	-0.729	0.643
X43264	X31938	0.085	0.596	0.051	0.846	0.219	-0.186	0.064	-0.083	1.26	0.19	0.326	-0.425	0.149	0.599	1.309	-0.529	-0.228	0.172	0.145	-1.889	1.853	0.082	0.364	1.135	0.748	0.538	0.13	0.399	-0.004	1.181	1.102	0.353	-0.89	-5.193	0.02	0.141	0.207	1.116	-0.33	1.933	-2.229	0.392	-0.003	0.153	0.119	-0.23	-1.293	7.852	-0.239	-0.256	-1.794	0.109	-0.232	0.253	0.941	0.262	0.677	-0.08	1.531	-1.524	0.444	0.359	-0.312	-0.715	0.319	0.228	0.146	0.316	0.247	-0.384	0.868	-0.039	0.536	-1.678	-0.589	0.215	-1.391	0.502	-1.269	0.182	0.548	0.052	0.021	0.213	-0.085	0.162	-1.378	0.173	0.192	0.36	0.303	-0.374	-0.836	-0.934	4.079	0.189	0.259	11.479	0.305	0.183	3.004	0.435	0.393	-2.428	0.314	0.265	-0.981	0.252	0.236	0.117	0.551	-0.238	0.393	-0.859	0.366	1.782	0.271	0.107	0.671	0.741	-0.723	0.106	0.654	0.147	-0.084	0.202	0.964	0.399	0.43	1.108	-0.016	0.153	0.128	0.039	1.596	0.353	0.048	0.692	0.26	-0.018	-1.166	0.14	0.132	0.638	-0.291	1.591	0.259	-0.531	-0.448	0.138	0.694	0.624	-0.546	0.315	0.4	0.215	-1.284	0.212	0.31	0.176	-0.149	0.397	-1.048	0.182	0.795	0.143	0.336	0.117	-0.413	0.352	0.151	-0.019	0.664	0.155	-0.024	0.023	-1.897	-0.109	-0.127	0.179	0.22	0.129	-0.031	0.072	0.032	-0.319	0.391	0.131	0.548	0.26	4.596	0.104	0.215	0.267	0.153	-0.086	-0.18	0.999	1.222	-0.154	0.533	0.085	0.306	0.68	0.17	0.264	0.193	0.152	0.058	-0.139	0.355	-0.022	0.852	0.19	0.082	0.549	-0.221	0.031	-0.172	0.55	1.085	0.238	0.095	1.283	0.161	2.838	-0.945	0.242	-0.3	-0.155	0.041	1.671	0.278	-1.418	-0.561	1.702	1.43	0.258	-0.084	0.736	0.332	0.306	0.073	-0.771	0.127	-0.743	-0.078	0.55	-0.39	-1.431	-0.015	1.017	0.818	0.222	0.163	0.244	0.955	-0.472	-0.866	0.193	-0.402	-1.033	0.559	1.941	-0.178	-0.213	0.89	-0.084	1.036	0.5	0.187	0.976	-0.014	0.499	0.204	0.156	0.318	0.458	0.747	0.598	0.561	0.217	0.117	1.565	-0.249	-0.053	0.326	-0.088	0.704	0.566	0.38	-0.504	1.425	0.064	0.077	0.076	-0.686	0.112	-0.607	-0.019	0.109	-0.238	0.122	0.877	0.045	2.779	0.037	-0.307	-0.09	0.473	0.416	-1.894	0.332	1.053	-0.096	0.194	-0.056	-0.203	-0.838	0.024	-0.576	-1.073	-0.35	1.996	-0.382	-1.215	1.941	1.599	0.837	-0.334	-1.354	0.459	0.297	-0.241	1.652	1.771	-0.246	0.869	-0.465	1.941	-0.739	-3.962	0.017	-2.103	-0.029	-0.195	-0.005	-0.323	-0.47	1.003	-3.716	0.183	0.167	-1.067	-0.518	-0.871	0.179	-0.528	0.008	0.222	-0.591	4.013	0.279	-0.378	-0.609	0.053	-0.034	-0.325	-0.364	0.276	1.839	-0.874	0.92	1.24	1.453	-0.854	1.452	0.197	-1.639	-0.361	-0.47
X43264	X437	0.056	-0.41	-0.009	-0.388	0.1	-0.372	0.446	0.401	-1.289	0.021	-0.678	0.501	-0.02	0.504	-1.382	0.364	0.353	-0.059	-0.023	-1.347	-0.354	0.198	-0.323	-0.625	0.071	0.454	-0.196	0.636	0.081	-0.277	0.933	-0.179	0.079	-3.348	0.037	0.029	-0.113	-1.08	-1.844	-0.7	-0.287	-0.415	0.322	-0.46	0.63	0.056	1.706	1.559	0.116	-1.742	0.01	-0.019	-0.076	0.221	0.793	-0.381	1.089	-0.042	-0.797	1.125	-0.385	-0.374	-0.22	0.798	0.714	-0.149	-0.553	0.452	1.048	-0.275	0.078	0.065	-0.591	-0.003	-0.132	-0.103	-0.484	0.501	-0.079	-0.293	0.462	0.147	0.214	-0.028	0.488	0.02	-0.726	-0.263	-0.006	0.147	0.439	0.123	0.422	-0.16	-1.276	0.026	-0.244	2.528	0.264	-0.116	-1.964	-0.107	1.329	0.845	-0.105	0.184	-0.716	0.327	-0.219	-0.001	0.432	0.603	0.335	-0.775	-0.36	-1.1	0.173	-0.097	0.564	0.496	-0.528	-0.23	0.257	0.137	-0.101	-0.797	-0.552	-0.089	0.225	0.938	0.223	-0.214	0.517	-0.04	-0.937	-0.328	-0.311	2.316	-0.393	-1.962	-0.802	0.534	0.297	0.849	-1.626	-2.058	0.007	0.067	-0.323	-0.272	-1.549	0.525	-0.105	0.272	-0.004	-1.141	0.287	0.07	-0.597	0.18	0.315	1.143	1.543	0.019	0.668	0.317	-0.444	-0.015	0.161	0.31	-0.046	0.018	-0.462	0.031	-0.512	-0.59	1.036	-0.735	0.248	-0.05	0.035	0.069	0.276	0.191	-1.765	-0.225	-0.225	-0.066	1.539	-0.647	-5.104	0.772	0.602	0.032	0.248	0.654	-0.119	0.843	-0.602	-0.919	0.511	-0.481	0.264	-0.253	-0.015	-0.19	0.023	-0.162	0.107	-0.383	-0.398	0.535	-2.013	0.044	-0.046	0.644	-0.616	-0.498	-1.026	0.463	-0.474	-0.553	0.311	1.094	0.049	-0.234	7.97	-0.384	-0.094	-0.65	-0.301	-0.217	-0.005	2.051	-0.239	-0.503	-0.569	-0.075	0.165	-0.047	-0.322	-0.328	0.366	-0.056	0.24	-1.46	0.182	-0.062	-0.02	-0.774	0.006	-0.19	-0.737	-0.278	-0.49	1.733	-1.441	3.584	-0.819	-0.672	0.719	0.386	-1.648	1.09	0.644	-0.743	-0.31	0.645	0.279	-0.904	0.199	0.229	0.298	0.192	-0.585	0.522	0.563	0.158	-0.534	0.542	0.715	0.569	-0.688	-1.472	0.836	-2.919	0.065	0.136	0.023	-0.392	-0.035	0.297	0.081	-1.033	0.557	0.651	0.062	0.212	-0.179	0.042	0.63	-0.062	0.243	0.429	0.011	1.468	0.469	0.214	0.413	-1.603	-1.17	-2.444	0.21	0.89	0.005	-0.167	-0.223	0.302	0.196	0.326	-1.116	-0.523	-0.238	-1.037	0.254	-1.155	-1.079	-0.145	-0.145	0.353	0.184	-0.003	0.851	0.365	-1.502	1.105	-0.142	0.198	-0.229	-0.839	0.655	2.277	-0.358	-0.316	0.562	0.128	0.313	0.771	-0.083	0.535	0.891	-0.045	-0.602	-1.283	-0.196	-0.748	0.308	0.115	-0.033	-0.031	-0.201	2.417	-0.942	0.879	-0.491	-0.137	3.838	0.328	0.834	0.339	1.105	0.399	-0.718	0.156	-1.25	-0.355	-0.392	0.029	1.423	-1.373	-0.674
X43264	X15685	-0.358	0.005	0.108	-0.11	0.113	0.058	-0.898	-1.596	2.458	0.057	0.059	0.2	0.039	0.053	-1.437	0.25	0.14	0.062	0.024	-0.257	1.465	-0.85	0.016	-0.747	-0.307	0.14	-0.335	-0.102	-0.123	0.33	-2.996	-0.067	0.504	3.683	0.058	0.072	0.065	6.044	-4.736	-0.243	-0.207	0.333	0.091	0.068	-0.31	0.065	0.433	-7.645	-0.699	-0.428	-0.921	-0.281	-0.281	-0.524	0.692	-0.579	0.516	0.066	1.072	0.091	0.255	0.61	0.097	-0.574	0.356	0.065	1.016	0.522	0.6	0.321	0.138	-1.038	0.025	-0.113	0.184	0.048	-0.401	-0.088	0.243	0.36	0.138	0.127	-0.043	0.017	0.132	0.033	-0.116	-0.188	-0.242	-0.094	0.295	-0.717	-0.61	0.472	-1.421	0.091	0.22	-0.936	-0.095	-0.026	-2.722	0.058	0.285	0.454	-0.045	0.094	1.064	0.406	0.292	0.242	0.455	-0.128	-0.454	0.018	0.424	1.149	0.177	0.03	0.195	0.414	0.181	-0.025	0.292	0.166	0.005	0.564	0.012	0.103	0.313	0.282	0.604	-0.091	0.197	-0.347	0.65	0.136	-0.292	2.219	0.183	-0.295	0.145	0.315	0.105	0.164	-0.148	-1.326	0.199	-0.008	0.607	-0.214	1.437	-0.063	0.064	-0.282	0.272	0.171	1.686	-0.12	0.091	0.17	-0.299	-0.051	1.08	0.05	0.613	-0.308	0.204	0.026	0.208	0.4	0.071	-0.051	0.357	-0.172	0.432	0.248	-3.151	0.033	-0.121	0.118	-0.039	0.14	0.099	0.289	-0.509	-0.097	0.056	0.076	-1.109	-0.391	-4.994	0.041	-0.469	0.735	-0.391	0.587	0.023	-0.006	0.627	0.241	0.495	0.269	0.198	0.075	0.059	0.059	0.055	0.102	-0.01	-0.004	0.031	-0.503	0.68	0.054	0.255	0.529	-0.927	0.139	-0.48	-0.25	1.453	-0.423	0.137	-3.044	0.036	2.758	-2.495	0.008	0.414	0.287	0.258	-0.664	0.026	-0.469	-0.014	1.001	1.388	0.102	-0.253	0.439	-0.074	0.592	0.314	-0.063	0.113	0.352	-0.23	0.26	0.427	0.089	0.531	0.562	0.191	0.138	0.746	-1.258	1.065	-0.476	1.347	-0.121	0.351	-1.314	0.217	-0.44	-0.25	0.002	0.578	0.529	0.659	-1.887	0.336	0.573	0.408	0.258	0.283	0.406	0.366	-0.762	0.509	1.094	1.395	0.869	0.603	-0.109	0.933	0.098	0.348	-0.569	0.442	-0.454	0.01	-0.294	1.09	-0.366	0.211	-0.454	1.288	0.303	0.802	0.12	-0.27	0.54	0.0	-0.038	-0.076	2.693	0.308	-0.034	-1.109	1.299	1.113	-1.77	0.903	0.77	-0.025	-0.377	0.946	0.315	0.622	0.464	-0.087	-0.182	-1.321	-1.584	0.143	1.38	2.07	1.034	-0.324	0.567	-0.52	0.305	0.399	-0.837	-2.16	1.585	-0.1	-0.039	-0.312	1.17	1.602	-2.494	0.311	-0.113	1.136	0.071	1.222	-0.146	0.25	1.017	-0.038	-0.061	0.661	-0.111	0.35	0.092	-0.461	0.455	0.014	0.011	0.234	-1.427	-1.375	1.389	0.329	-0.209	-2.005	-0.031	0.515	1.294	1.257	0.4	0.155	0.723	0.749	-0.224	0.867	-0.155	-1.017	-1.527	-0.747
X43264	X1419	0.137	1.196	0.097	1.059	0.124	0.174	0.441	0.316	-0.218	0.019	-0.618	-2.15	0.001	0.494	-0.208	-0.618	-1.028	-0.033	0.061	0.922	-0.191	0.16	-0.275	0.903	0.32	0.448	-0.339	0.735	0.504	0.761	0.878	0.202	-0.591	-3.448	0.288	-0.237	0.097	1.444	-0.218	0.623	-1.516	1.184	0.09	-0.597	1.361	0.087	1.543	-2.167	-0.15	-1.608	0.506	-0.288	-0.634	0.235	0.753	-0.121	0.132	-0.01	0.021	0.492	0.638	1.323	0.18	-1.671	0.683	0.196	0.882	0.176	0.559	-0.23	0.502	-0.505	0.589	-2.789	-0.377	0.144	-0.942	0.843	-0.857	0.454	0.455	-0.277	0.157	0.025	-0.31	0.082	-0.933	0.094	-0.04	0.25	0.423	-0.553	-0.261	0.306	-2.849	-0.216	0.419	-0.478	-0.002	-0.08	-0.872	0.049	-1.119	-0.498	0.007	0.122	-0.655	0.306	0.306	-0.969	0.53	0.135	0.34	0.138	1.294	3.734	0.159	0.089	0.548	0.147	0.187	0.016	-0.098	0.157	0.028	-1.303	0.738	0.535	-0.616	0.882	0.814	0.115	0.506	0.171	1.624	-0.102	-0.336	-0.111	-0.619	0.485	1.901	0.18	0.096	1.635	-0.478	0.484	-0.08	-0.677	0.088	-0.55	1.176	0.513	0.107	-0.125	0.256	0.135	-0.084	0.048	0.198	0.428	-0.248	-0.232	0.665	0.074	-0.207	-0.505	1.323	0.062	-0.506	-0.304	-0.023	-0.165	1.274	-0.018	-0.263	0.683	-2.488	0.149	0.095	0.123	-0.032	-0.182	-0.169	-0.827	0.359	0.289	0.223	-0.004	-1.079	0.177	-5.562	0.679	-0.602	0.198	0.259	-0.876	-0.083	0.798	-1.121	0.329	-0.481	1.778	-0.011	0.555	0.065	0.057	-0.044	0.205	-1.194	-0.634	-0.024	-0.258	5.512	0.064	-0.612	-1.138	0.071	0.08	0.599	-0.042	0.864	0.03	-0.021	-0.569	0.047	5.493	-0.992	-1.94	0.661	-0.137	0.337	1.325	-0.037	-0.529	-0.357	0.989	-0.069	-0.183	0.495	0.283	-0.416	0.523	0.809	0.145	-0.187	0.528	-0.367	0.357	1.17	0.241	0.138	0.639	0.401	-0.029	0.173	-1.387	0.764	-1.913	0.627	0.227	-0.812	0.545	0.367	0.811	-0.839	0.23	-0.101	0.621	-0.258	-0.852	0.264	0.78	-0.13	-0.078	0.239	-0.307	0.021	-0.263	0.279	-0.143	0.349	0.077	0.638	0.637	-1.429	0.188	0.289	-0.138	-0.016	0.138	-0.215	-0.715	-0.029	1.317	0.531	-0.157	0.867	0.329	0.87	-0.025	-0.055	-0.079	1.103	-0.883	0.084	5.524	0.418	0.066	0.047	1.49	1.11	0.448	0.552	-0.097	0.065	0.63	-0.008	-0.021	-0.447	0.639	0.715	0.117	0.805	0.485	0.22	1.0	-0.379	-0.047	0.09	0.647	-0.471	0.058	0.315	-0.89	-0.566	0.448	0.004	0.699	-0.288	0.934	0.36	-0.817	0.915	-0.732	0.445	-0.038	1.021	-1.997	-1.559	0.487	0.146	0.019	-0.766	-0.727	-0.602	-0.001	-0.426	0.924	0.171	-0.01	0.098	-1.587	-1.506	1.543	-0.733	-0.024	-2.073	0.632	0.225	0.366	-0.631	-0.192	-0.283	-1.034	1.008	0.281	0.211	0.043	-0.8	-1.311	0.657
X43264	X35136	-0.001	0.499	-0.119	0.259	0.163	-0.155	-0.067	0.291	0.504	0.032	0.589	-0.968	0.005	-0.393	0.903	-0.104	-0.041	0.064	0.013	-0.123	0.307	0.006	-0.01	1.113	-0.028	-0.486	-0.631	-0.151	-0.245	1.957	0.221	0.094	0.344	2.332	0.146	-0.034	0.073	1.285	-0.915	0.261	0.32	0.729	-0.035	-0.172	0.901	-0.026	0.198	4.872	-0.112	-1.005	0.037	-0.16	-1.197	-0.012	0.506	-0.705	0.79	0.042	0.71	-0.7	0.369	0.462	0.198	-0.075	-0.01	0.225	0.914	0.065	-0.906	-0.321	-0.029	-0.318	-0.266	-2.897	0.018	0.073	0.578	0.491	-0.238	0.188	-0.005	0.041	-0.026	0.031	-0.515	-0.306	0.716	0.072	-0.086	0.174	0.184	-1.443	0.942	1.139	0.546	0.422	0.46	-1.846	-0.316	-0.038	1.797	0.858	-0.845	-2.091	0.124	0.079	0.725	-0.043	0.113	-0.457	0.785	1.058	0.011	0.132	-0.05	0.818	0.168	0.08	0.09	0.401	0.481	0.003	0.429	0.19	-0.255	1.158	-0.462	0.116	0.738	-0.691	1.592	-0.471	0.075	0.169	-3.223	0.352	-0.334	2.567	-0.705	0.001	-0.188	-0.395	0.086	0.556	-0.634	0.762	0.169	-0.352	0.036	-0.397	-0.164	-0.021	-0.029	0.024	0.26	0.724	-0.99	-0.129	0.252	0.479	-0.275	-0.705	1.646	0.02	0.408	-0.096	0.488	0.022	-0.305	0.392	-0.014	0.131	0.498	0.384	-0.069	0.463	-0.173	-0.078	-0.251	0.11	-0.06	-0.149	-0.065	0.234	0.737	-0.068	0.354	-0.029	-1.709	0.404	-10.423	-1.212	-0.22	0.169	0.107	0.179	0.089	2.076	-0.295	0.089	0.641	-1.337	-0.033	0.164	0.027	-0.764	0.003	0.199	-0.19	-0.043	0.147	-0.082	-0.513	0.006	-0.302	0.482	-1.69	0.238	1.125	-0.036	1.851	0.546	-0.067	1.164	-0.009	1.641	-3.911	1.405	-0.235	-0.105	-0.376	-0.665	-0.03	1.091	-0.909	-0.827	0.662	-0.268	0.347	0.362	-0.234	1.015	0.605	-0.113	-1.115	-0.252	-0.011	0.073	-0.872	-0.451	0.23	-0.268	-1.307	0.146	0.326	0.169	1.183	-2.16	0.806	0.385	-1.086	0.0	1.212	-0.349	-1.245	0.62	-0.635	0.113	-0.336	-0.105	0.167	1.364	-1.244	-0.342	-0.074	-0.34	0.177	-0.349	0.295	0.485	1.298	0.132	0.485	0.52	0.637	-0.252	0.142	0.105	-0.573	-0.388	0.302	-1.798	-0.951	0.008	0.157	0.213	0.792	-0.029	0.474	0.013	0.749	0.059	2.776	-0.062	0.106	2.767	-0.204	-1.045	-1.001	3.422	1.58	-2.72	-0.176	0.417	0.017	0.849	0.387	-1.058	-0.722	-0.774	-0.453	0.4	0.218	0.909	-0.112	1.201	2.762	0.421	-0.515	-0.299	0.486	-0.23	0.905	-0.605	-1.825	0.321	0.084	0.237	0.084	-0.686	2.087	-4.937	-0.657	1.584	0.577	0.02	-1.268	-1.475	-0.997	0.016	-0.302	0.027	0.294	-1.567	-0.515	-0.148	-0.334	0.922	0.309	0.141	-0.424	3.731	-2.831	-1.86	-0.573	-0.051	1.806	0.688	0.369	-0.9	0.16	-1.558	-1.073	1.927	1.915	0.416	1.151	-0.157	0.059	-1.114	-0.499
X43264	X1494	0.135	-0.069	0.033	-0.175	0.148	0.302	0.347	0.264	-1.072	0.113	0.456	0.795	0.087	0.298	-0.454	0.577	0.429	0.086	0.119	-0.653	1.181	0.204	-0.028	-0.867	-0.167	0.097	-0.104	-0.158	0.184	-0.115	-0.356	-0.116	0.444	-2.122	-0.021	0.171	0.089	-0.17	-0.938	-0.603	0.866	-0.158	0.199	0.205	-0.492	0.052	0.243	-3.59	0.468	0.348	-0.81	0.103	0.151	-0.179	-0.177	0.297	1.385	0.055	-0.449	0.669	0.115	-0.307	-0.013	-1.054	0.241	0.025	0.616	0.26	1.455	-0.03	0.192	-0.194	-0.014	0.488	0.246	0.104	0.454	-0.653	0.526	-0.32	0.052	0.225	0.156	0.135	0.409	0.246	-0.817	-0.05	0.115	-0.205	-0.069	0.123	-0.609	-0.942	-0.24	0.087	-0.333	7.327	0.106	0.153	-3.655	-0.187	0.657	-0.035	-0.118	0.01	-0.335	0.103	-0.216	0.835	0.231	-0.258	-0.126	-0.047	-0.828	-1.215	-0.025	0.09	0.594	0.358	-0.424	-0.031	0.551	0.15	-0.053	-1.338	0.781	-0.2	0.068	0.869	-1.928	0.368	-0.251	-0.197	-2.436	0.155	0.302	-1.323	0.505	-1.495	-1.294	0.59	0.087	-0.141	-0.348	-0.746	0.256	0.188	0.232	0.466	-1.121	0.188	0.124	0.278	0.341	-0.677	1.205	0.112	-0.192	0.171	0.292	1.237	0.841	0.122	0.708	0.106	-0.137	0.073	0.359	0.511	0.124	0.244	-0.175	-0.168	0.386	-0.759	0.451	-0.104	-0.006	0.074	0.476	0.167	0.266	0.375	-0.472	-0.144	-0.278	0.114	1.794	-0.616	14.508	0.765	0.343	0.741	-0.046	1.214	0.137	-2.106	0.793	-0.419	0.754	-0.471	0.284	0.176	0.024	0.502	0.083	0.042	0.398	0.28	0.017	0.434	-2.021	0.102	0.502	0.932	0.003	0.033	-0.687	0.31	0.286	-0.006	-0.089	1.0	-0.133	-0.903	3.03	-2.033	0.443	0.219	0.074	-1.118	0.284	0.545	0.538	0.548	0.271	-0.019	-0.243	0.081	0.506	-0.396	-0.713	0.155	0.48	-1.382	0.661	0.024	0.985	-0.339	0.367	-0.267	-0.419	0.075	-0.133	1.582	-0.99	3.112	0.065	-1.586	-0.028	-0.337	-1.882	2.045	-0.075	-0.26	0.616	-0.427	0.693	-1.563	0.357	-1.844	0.382	0.341	0.117	-0.144	0.167	0.017	0.098	0.134	1.107	1.146	-0.382	0.19	1.315	0.204	0.154	0.471	0.375	0.16	0.047	1.017	0.525	-0.154	0.455	0.371	-0.632	0.437	0.149	0.155	0.481	0.43	-5.955	0.346	-0.012	0.942	0.155	-0.229	1.577	-3.441	0.218	-0.561	0.791	0.992	0.111	-0.441	0.519	0.36	1.061	0.366	0.806	-0.778	-1.305	-2.325	0.271	-0.914	2.468	0.576	0.284	0.289	-0.44	0.208	-0.032	0.389	-0.856	1.823	-0.07	-0.027	-0.211	0.908	1.142	3.655	1.01	-0.03	1.132	0.163	0.643	0.618	0.215	0.467	-0.202	0.048	0.597	0.04	0.862	0.058	0.76	-1.484	-1.452	0.045	-0.141	2.87	5.277	1.612	0.144	-0.142	0.19	-0.402	0.974	0.729	1.303	-0.28	0.458	-0.867	-1.532	-0.014	-0.549	0.199	0.592	-0.469	-0.128
X43264	X48698	0.129	-0.247	-0.081	0.096	0.006	0.009	0.186	-0.069	1.227	0.054	-0.085	0.549	0.015	-0.211	-1.503	0.346	0.37	0.046	0.037	0.536	1.726	-0.218	0.076	0.12	0.105	-0.12	0.203	0.047	0.435	0.523	0.771	0.396	0.876	-2.302	-0.077	-0.071	-0.223	0.435	-0.018	0.427	0.222	-0.716	0.506	0.116	-0.166	0.061	0.656	-0.899	0.196	0.157	0.495	0.151	0.652	-0.179	-0.363	-0.428	-0.553	0.044	0.269	-0.412	0.137	-1.006	-0.006	1.637	0.352	0.158	-0.2	0.212	-3.405	-0.134	-1.328	-0.047	0.415	-1.778	-0.208	0.112	0.916	0.458	0.121	-0.193	0.407	0.101	-0.326	0.123	-0.398	-0.014	-0.209	0.056	-0.008	0.221	-0.041	-0.134	-1.496	-0.883	0.852	-0.25	-0.139	5.605	-0.116	0.099	0.305	0.4	-0.696	-0.414	0.409	-0.006	0.255	-0.088	-0.055	-0.944	0.993	0.233	0.27	0.061	-0.219	1.558	0.178	0.111	0.191	0.365	0.187	0.142	0.945	0.131	0.275	0.034	-1.92	0.421	-0.996	1.369	0.462	0.401	0.291	0.321	-0.082	-0.201	0.593	0.448	-0.358	0.767	-0.243	0.385	0.042	0.57	0.617	1.94	0.143	0.142	-0.345	-0.809	-0.997	-0.496	0.269	0.14	1.793	0.842	-0.467	-0.099	0.266	0.444	-0.251	1.198	1.138	-0.044	0.601	0.276	-0.732	0.065	-0.466	-0.069	0.057	0.179	-0.993	0.073	0.825	0.346	-1.013	-0.07	-0.427	-0.108	0.241	0.115	0.29	-0.108	1.013	-0.24	-0.254	0.044	-0.472	-0.554	2.766	-0.009	0.179	0.009	0.163	1.102	0.013	-0.564	0.998	-0.196	1.024	0.198	0.188	-0.05	0.037	0.012	-0.072	0.053	-0.149	-0.1	0.047	0.579	-1.198	-0.048	0.173	-0.666	-1.418	0.02	0.493	0.65	0.949	0.184	0.226	1.629	0.05	0.435	4.23	-0.611	0.0	0.565	-0.238	1.59	0.419	0.888	0.73	-1.721	0.963	0.349	0.394	-0.541	0.012	-1.08	-0.17	-0.279	-0.394	-0.989	0.202	0.315	-1.685	-0.536	-0.705	-0.068	-0.573	-0.331	0.437	-1.314	0.958	0.166	0.347	0.327	-0.367	-0.867	-0.585	1.176	-0.521	0.034	-1.117	0.155	-0.826	-1.816	0.12	0.211	-2.689	-0.064	0.035	-0.858	1.143	-0.11	0.244	0.888	-0.314	-1.568	0.089	1.06	-0.791	-1.36	0.312	0.244	-0.444	-0.282	0.67	2.326	-1.008	-1.016	-1.387	-0.098	2.185	-0.633	0.491	0.078	-0.137	0.83	-0.692	0.124	0.083	3.44	-1.424	-2.173	-1.193	0.077	1.199	2.308	-0.098	0.849	0.065	0.866	0.866	0.064	-0.058	0.149	-0.871	-0.491	-1.674	0.544	-0.037	-0.936	0.393	1.249	-1.099	-0.104	-0.043	-0.03	0.485	-0.001	-0.385	0.706	-0.027	0.453	-0.144	-1.397	1.625	-0.259	1.13	0.731	0.377	0.145	-0.598	-2.007	0.246	-0.736	0.16	0.119	0.549	-0.434	0.208	-0.206	-0.872	0.016	-0.518	-0.059	0.111	-1.931	1.307	-0.292	-0.879	0.031	-1.238	-0.277	-1.494	0.975	0.818	-0.311	0.245	3.116	1.186	1.194	-0.717	-0.601	-0.152	0.011	-0.283
X43264	X43231	-0.244	0.571	-0.033	2.474	0.155	-0.789	-0.57	-0.322	0.162	0.045	0.151	-0.072	0.043	-0.595	0.145	0.646	-0.257	0.073	0.019	-2.708	1.2	-0.03	0.057	1.765	-0.613	0.08	0.255	0.677	0.353	0.474	-1.245	-0.117	0.814	0.218	-0.287	-0.183	0.097	1.078	-0.896	1.507	-0.217	0.127	0.151	-0.018	-1.155	0.104	0.867	2.188	0.013	-0.278	-0.833	0.019	-0.365	-0.319	1.448	-1.014	1.888	0.047	0.387	-0.2	0.4	0.998	0.301	-1.495	-0.05	0.015	0.576	0.012	1.255	0.279	0.34	0.369	-0.105	-0.853	0.324	0.13	0.58	1.261	1.66	-0.003	0.276	0.154	0.223	0.004	0.331	0.112	0.275	0.051	0.027	0.877	0.178	-0.841	-0.544	4.159	-2.793	0.033	-0.128	-3.756	-0.283	-0.02	-2.627	-0.252	0.267	-0.746	0.327	0.1	-1.454	0.084	0.02	-0.22	-0.069	0.522	-0.01	0.196	0.304	-1.05	-0.208	0.068	0.237	0.311	-0.051	0.023	0.874	0.203	-0.329	0.314	3.554	0.258	0.094	0.549	-0.103	0.039	-0.084	-0.176	-0.128	0.237	0.165	1.559	0.577	-0.251	-1.241	0.406	0.099	1.466	-0.798	0.167	0.119	-0.033	0.47	-0.11	-0.496	0.045	0.261	-0.115	0.898	0.19	0.626	0.072	-0.138	-0.522	-0.149	1.559	0.585	0.046	1.213	-0.898	0.071	0.054	-0.463	-0.176	0.053	0.059	-0.312	-0.025	-0.644	0.796	-0.013	0.352	-0.326	0.114	-0.093	-0.129	0.436	0.307	-0.333	-0.496	0.139	0.021	-0.837	-0.162	-2.162	0.158	-0.214	0.602	0.11	-0.913	0.096	1.542	-0.38	0.286	-0.093	0.555	0.446	-0.026	0.027	-0.246	0.049	0.047	-0.411	-0.025	0.153	-0.151	1.768	0.066	0.538	0.232	-0.526	0.061	0.258	0.289	0.524	-0.4	0.056	-1.165	-0.021	3.336	5.625	-3.082	0.359	0.041	0.162	-0.637	0.059	0.111	-0.25	-0.617	0.327	0.084	-0.136	0.114	0.382	-0.399	0.192	-0.217	0.744	0.475	-0.294	-0.154	1.639	-1.587	-0.025	0.075	0.556	0.086	-0.068	-1.62	1.05	-0.88	0.524	0.337	-2.123	-0.263	0.575	0.133	-1.822	-0.331	0.274	-0.251	0.008	-2.414	0.686	0.231	0.098	0.243	0.4	-0.323	0.515	-0.363	0.586	0.585	-0.112	0.505	0.721	0.254	0.142	-0.932	-0.183	0.166	0.252	-0.645	-0.139	-0.813	-0.402	-0.623	-0.653	-0.433	0.161	0.789	0.991	0.059	0.093	-0.327	0.873	-0.466	0.042	1.945	-0.333	-1.301	0.542	-1.529	1.479	-1.088	0.486	0.502	0.019	0.106	0.929	0.676	-0.241	0.118	-0.135	-0.775	-1.192	-1.714	0.283	0.903	1.925	0.667	1.28	1.224	0.145	-0.202	0.462	0.349	-1.073	1.227	-0.04	0.105	-0.139	0.102	0.989	-2.411	0.746	0.416	0.539	0.024	1.246	0.513	-0.957	0.931	0.422	-0.045	-0.436	-0.472	0.446	-0.594	-0.597	-2.975	-0.094	0.025	-0.337	-1.701	-1.041	0.693	-0.703	-0.075	-3.138	0.013	-1.634	0.451	0.418	-1.382	-0.31	-1.367	0.951	0.44	1.324	0.289	-0.119	0.879	-0.211
X43264	X36776	0.108	0.989	0.091	0.506	0.123	0.186	-0.118	0.476	-0.931	0.05	0.409	0.523	0.033	0.234	-0.21	0.05	0.081	0.087	0.066	-0.165	-0.938	0.047	-0.161	0.204	0.425	-0.098	-0.288	-0.416	-0.491	3.273	-0.437	-0.131	0.092	3.679	-0.081	0.009	0.057	-1.807	-1.612	-1.167	3.568	0.69	0.017	-0.266	0.342	-0.143	-0.919	4.569	-1.245	-0.205	-0.068	0.107	0.278	-0.531	-0.247	0.156	1.606	0.078	0.126	-1.336	0.306	-0.24	0.123	0.068	0.77	0.09	0.408	0.28	0.8	-1.25	0.749	0.407	-0.179	-4.161	0.378	0.12	-0.528	0.117	1.542	-0.299	-0.014	0.247	-0.052	0.134	0.136	0.191	0.252	-0.009	-0.117	0.925	0.119	-1.105	0.465	-1.317	-1.804	0.168	0.356	-2.851	-0.096	0.018	-2.016	-0.455	1.712	-1.217	-0.231	0.24	0.084	0.259	0.12	-0.332	0.524	0.655	0.166	0.563	0.081	-2.047	0.21	0.064	0.001	0.043	0.101	-0.19	0.647	0.161	-0.11	0.107	-0.892	-0.142	0.147	0.345	-0.875	-0.428	-0.146	-0.194	-1.74	0.116	-0.307	1.138	0.117	-0.533	1.215	0.859	0.102	0.252	-0.687	1.597	0.191	-0.347	0.438	-0.88	-1.41	0.635	0.073	0.235	-0.054	-0.053	-0.711	0.043	0.076	0.526	-0.232	0.009	2.92	0.08	0.412	-0.545	0.774	0.076	-0.055	0.908	0.003	0.283	0.406	0.076	0.578	0.194	-0.116	0.123	0.183	0.129	0.249	0.014	0.463	0.534	-1.107	-0.119	0.21	0.058	0.574	-0.185	-1.355	-0.699	-0.382	0.672	0.129	1.437	0.134	0.505	0.038	-0.044	1.034	-0.094	0.193	-0.645	0.067	-0.1	0.068	0.134	-0.086	0.284	-0.039	0.459	2.734	0.029	0.192	0.362	-1.652	0.24	0.504	0.016	1.985	0.029	0.267	1.015	0.066	-0.01	-0.27	-0.61	0.085	0.009	0.423	-0.553	0.078	0.771	-0.25	-0.004	0.386	0.065	-0.226	-0.154	0.337	-0.125	0.209	-0.499	-0.092	-1.899	0.999	-0.17	-0.822	0.921	-0.604	-0.164	-0.936	0.035	0.165	1.109	0.641	-0.127	1.562	0.043	-1.033	0.679	0.717	1.987	-1.45	-0.061	-0.156	0.131	-0.344	0.35	-0.003	0.313	-0.147	0.455	-0.564	0.028	0.004	-0.358	-0.018	0.673	1.026	0.709	-0.409	0.167	1.003	1.028	0.373	0.363	-0.344	0.082	0.121	-2.01	-1.862	0.141	0.613	-0.267	0.427	-0.5	0.72	0.083	0.972	-0.072	-1.609	0.12	-0.202	4.72	-0.647	-0.373	-0.274	-2.045	0.941	-2.402	1.507	1.053	0.032	0.179	1.167	-0.499	0.517	-0.019	-0.344	-0.7	0.051	0.125	0.276	0.005	2.455	0.479	-0.032	-0.51	-0.157	0.111	0.54	0.709	-2.674	2.769	0.058	0.598	-0.546	-1.401	2.15	-0.495	0.494	-0.228	0.707	0.126	-0.099	-1.08	0.323	0.211	0.079	-0.155	0.131	-0.67	-0.111	-0.486	0.083	0.053	-0.159	0.154	-0.789	2.648	-0.046	-1.443	0.195	-0.29	-0.319	-0.421	-0.992	-0.005	1.311	-1.196	0.713	3.759	2.137	-0.023	-1.042	-0.163	-0.675	-0.593	-0.544
X43264	X35114	0.282	0.598	0.286	1.327	0.273	-0.007	0.244	0.876	0.805	0.236	0.542	-1.524	0.227	0.222	1.048	0.175	0.215	0.267	0.267	1.366	-0.822	0.184	0.317	-0.089	0.218	0.383	0.141	0.402	-0.269	1.08	-0.563	-0.053	0.519	0.319	0.05	0.283	0.298	0.981	-1.534	0.735	1.006	0.815	0.041	0.23	0.15	-0.817	-1.124	3.379	-1.425	-0.575	-3.919	0.104	0.653	-0.222	-0.332	0.049	0.785	0.218	0.779	-0.695	0.401	0.511	0.209	-1.858	0.39	0.295	0.976	0.26	0.884	-0.763	0.465	-0.13	0.007	-1.653	0.314	0.282	0.071	-0.035	0.865	0.275	0.289	0.318	-0.411	0.283	0.174	0.321	0.868	0.281	-0.101	0.068	0.233	-0.008	-2.31	-0.382	-0.084	0.33	0.455	-2.047	0.335	0.284	0.602	0.39	0.623	1.837	0.307	0.32	0.272	0.344	0.32	-0.057	0.47	-1.49	0.178	-0.09	0.697	0.881	0.341	0.168	0.291	0.397	0.267	0.203	0.6	0.227	-0.146	-0.319	0.884	0.088	0.616	0.031	0.394	0.235	0.308	-0.033	-1.09	0.35	-0.451	0.634	0.75	-0.837	0.287	0.643	0.1	0.391	-0.421	0.398	0.32	-0.435	-3.863	-0.078	0.254	0.283	0.214	0.027	0.155	0.589	0.301	0.285	0.321	0.274	-0.176	0.09	1.612	0.237	0.366	0.025	0.63	0.263	0.567	0.62	0.262	0.14	1.097	-0.509	0.45	0.388	-0.111	0.012	0.017	0.279	0.384	0.283	0.455	0.444	0.174	0.308	0.344	0.264	0.542	-0.262	2.466	-0.448	-0.173	0.808	0.185	0.715	0.188	-0.394	0.893	0.405	1.054	0.573	0.334	-0.086	0.27	0.431	0.254	0.306	0.248	0.474	0.174	0.523	0.705	0.027	0.285	0.473	-1.355	0.322	0.507	0.191	1.278	0.353	-0.17	0.992	0.266	-1.471	-4.37	0.111	0.089	0.375	0.324	0.691	0.263	0.591	0.463	1.047	1.418	0.325	-2.182	0.416	0.265	0.85	0.623	0.27	0.25	-0.875	0.488	0.21	0.653	0.722	0.214	0.695	0.302	0.304	0.907	0.005	0.673	0.331	1.364	0.5	-2.513	0.76	0.542	1.731	-0.849	0.333	0.804	0.448	0.64	-1.805	-0.178	0.644	0.501	0.412	0.305	-0.088	0.591	-0.548	0.742	1.01	0.508	1.007	0.663	1.35	0.071	1.383	0.199	0.415	0.509	0.224	0.376	1.341	1.149	0.531	0.213	0.063	0.443	0.378	1.047	0.284	0.865	0.546	-0.718	0.393	-1.706	7.115	0.981	0.261	0.844	-3.052	1.275	-2.661	0.88	0.954	-0.041	0.321	0.623	0.509	0.337	0.418	0.56	-0.293	1.098	1.027	0.281	0.719	2.25	1.088	0.036	0.44	-0.097	0.454	0.72	0.622	-1.385	1.904	0.059	0.649	-0.344	0.452	1.566	-0.25	1.806	-0.721	0.793	0.286	0.888	0.783	-0.26	0.842	0.907	0.248	0.468	0.017	-0.041	0.433	0.592	1.368	-0.04	0.292	0.006	3.316	1.327	1.631	0.247	-0.243	-0.801	-0.324	0.872	0.782	1.897	-0.549	0.658	0.347	0.9	0.322	0.472	0.329	-0.201	-1.851	0.274
X43264	X39598	-0.048	-0.462	-0.083	1.187	-0.166	-0.521	-0.625	0.585	-0.963	-0.053	-0.555	0.568	0.291	-0.198	-0.951	-0.444	-0.554	-0.121	-0.086	1.193	-1.105	0.128	-0.297	0.679	-0.83	0.276	0.034	0.424	-0.257	-0.393	-0.379	-0.323	-0.536	-2.125	0.142	-0.189	-0.16	-0.154	0.549	-1.556	-1.143	-0.376	-0.351	0.071	-1.078	0.071	-0.373	3.611	-0.814	0.689	-0.089	0.047	0.818	0.097	0.543	-0.818	-0.714	-0.121	1.36	0.239	-0.008	0.316	-0.23	-1.183	0.48	-0.187	0.309	0.254	-1.404	-0.27	0.015	-0.056	-0.716	1.302	-0.38	-0.166	-0.778	-0.856	-0.535	-0.062	-0.314	-0.128	-0.062	0.231	-0.435	-0.142	0.289	-0.175	-0.105	-0.476	-0.281	-0.916	0.641	0.506	0.795	-0.184	-0.369	-3.152	-0.042	-0.097	-2.259	-0.231	-0.817	1.86	-0.206	-0.229	-0.581	-0.216	-0.196	0.79	-0.441	0.392	0.184	-0.408	0.881	-0.909	-0.241	0.002	0.361	-0.378	-0.45	-0.181	0.206	0.034	-0.378	-0.958	-0.379	-0.402	-0.301	0.176	-0.35	0.253	-0.719	-0.061	-1.0	0.241	0.246	3.209	-0.35	-0.124	-0.988	-0.161	-0.084	-0.562	0.455	1.019	-0.009	0.063	-0.305	-0.506	-1.128	0.331	-0.109	0.136	0.819	0.425	1.068	0.088	0.188	0.258	-0.097	-0.194	-0.015	0.147	0.444	-0.217	-0.395	-0.067	-0.336	-0.009	-0.04	-0.114	0.836	0.068	0.203	0.48	0.739	0.239	-0.344	-0.144	0.051	-0.157	0.325	0.298	-0.106	-0.127	-0.437	-0.033	-0.669	-0.048	-2.84	-0.312	0.392	-0.195	-0.274	0.202	-0.157	0.583	0.741	-0.133	0.28	-0.627	0.13	0.368	-0.118	-0.138	-0.043	0.072	-0.101	0.316	-0.196	0.106	2.136	-0.124	0.025	0.172	-0.677	0.008	0.406	0.283	0.181	-0.37	0.166	-0.714	-0.087	3.139	-2.567	0.751	0.46	0.043	-0.528	-2.026	-0.136	1.547	-0.038	-1.2	-1.081	-0.11	-0.633	-0.729	0.079	0.133	-0.127	-0.178	0.454	-0.029	1.673	0.283	-0.455	-0.274	0.034	-0.244	0.017	-0.206	-0.259	-1.064	-0.119	1.279	0.92	-0.433	-1.151	0.445	-0.041	-0.17	0.146	-0.64	-0.342	0.425	0.609	-1.519	0.179	-0.373	-0.246	0.251	-0.368	-0.273	0.684	0.364	0.256	-0.972	0.888	0.584	-0.168	0.999	-0.973	1.129	0.142	-0.397	0.234	-0.648	-0.334	3.265	-1.288	0.875	-1.148	1.48	-1.605	0.4	0.93	-0.076	0.682	0.546	0.538	0.133	-0.137	1.384	0.752	0.695	-2.437	6.466	-1.255	-0.062	0.734	0.118	-0.127	-0.614	0.905	-1.29	-2.509	-1.174	-0.808	-0.155	-0.711	-1.579	0.122	-0.008	-2.097	-1.722	-0.286	-0.274	-0.417	0.225	-0.847	0.724	-1.375	-2.21	0.005	-0.145	-0.314	0.156	-1.562	-0.056	-0.24	3.41	0.481	0.871	0.266	-2.094	-1.973	-1.323	-0.292	-0.073	-2.927	-1.603	-2.238	0.233	0.091	-0.904	0.07	0.353	-0.478	-2.212	-1.137	0.378	-1.168	-0.208	-0.935	-1.459	-0.557	0.805	0.11	-0.486	-1.533	1.235	-1.759	-0.517	0.301	-0.075	-0.337	0.203	-0.145
X43264	X38399	0.031	0.052	-0.088	3.915	-0.039	-0.441	0.307	0.06	0.079	0.032	1.227	1.216	0.026	-0.228	2.904	0.993	0.718	0.039	0.002	-0.709	0.074	0.193	0.685	1.374	-0.213	-1.22	-0.055	-0.156	-0.453	1.612	-0.836	-0.148	-0.941	-0.399	0.14	0.096	-0.093	-0.79	-0.432	0.863	-0.418	-0.327	-0.061	0.2	-1.293	0.173	1.019	1.62	-0.319	0.663	0.323	-0.175	-1.119	-0.098	0.622	-0.081	0.504	0.046	-1.152	0.161	-0.069	0.565	-0.186	0.868	0.178	0.072	-1.26	0.346	3.926	-0.221	0.282	-0.105	-0.425	-3.593	0.295	0.008	0.17	0.325	1.103	-0.289	-0.09	0.075	0.216	0.009	0.402	0.019	1.381	-0.4	-0.045	1.292	-0.224	-0.527	0.898	-0.845	0.497	0.067	-0.285	-6.228	-0.206	0.093	-0.253	-0.369	-0.932	-1.451	-0.19	-0.012	-0.303	-0.199	-0.061	-0.558	-0.032	-0.117	-0.479	-0.689	-0.847	-0.598	-0.256	-0.037	0.704	0.252	-0.62	0.081	-0.059	0.088	-0.184	0.732	0.128	0.058	-0.744	1.34	0.51	-2.083	0.185	-0.48	-0.89	0.622	0.121	2.321	0.302	-1.021	0.31	0.578	0.092	0.773	-2.738	0.17	0.016	-0.042	-0.465	-0.051	-0.72	-0.026	-0.039	0.046	0.076	0.042	-0.572	-0.009	-0.069	-0.692	0.089	0.235	0.948	-0.021	0.958	0.148	-0.031	0.04	-0.361	-0.136	-0.136	-0.058	-0.479	0.114	0.035	1.023	-0.217	0.29	-0.243	0.096	0.606	0.129	0.601	0.582	0.342	0.004	-0.18	-0.033	-0.653	-0.937	3.316	-0.962	0.133	-0.245	0.026	0.095	-0.09	-2.594	-2.877	0.043	-0.067	-0.22	-0.024	0.142	0.017	0.164	0.038	-0.058	0.053	-0.332	0.161	0.367	-1.192	-0.017	0.184	0.524	-0.298	0.048	0.14	-0.343	0.595	-0.924	0.275	0.77	0.009	1.777	-2.793	-0.404	-0.12	0.086	-0.738	-0.867	0.319	-0.112	0.039	-1.002	0.668	0.041	0.362	-0.636	0.887	0.046	-0.247	0.026	0.328	-0.687	-0.232	-0.459	-0.214	-0.143	-1.34	0.462	-0.558	0.069	0.964	-0.328	-0.019	-0.47	-0.428	-0.093	-0.463	-1.808	0.469	-0.574	-0.225	0.069	0.434	0.171	-0.042	0.909	0.057	0.153	0.301	0.566	0.007	-0.086	0.133	-0.023	0.045	0.521	0.519	0.737	-0.146	0.445	-0.175	0.765	0.134	0.142	-0.029	-0.233	-0.052	-0.323	-1.351	-0.364	0.285	-0.331	-0.073	-0.286	-2.092	0.051	0.524	1.047	-1.725	0.099	0.029	-0.9	0.397	-0.035	0.173	0.961	0.676	-1.219	1.469	1.071	-0.017	0.003	-0.036	0.295	-0.234	0.057	0.079	-0.263	-0.188	-0.09	0.366	0.238	0.905	0.708	0.323	0.304	0.15	-0.146	0.247	0.355	-1.356	0.826	-0.11	0.318	-0.483	-0.159	0.164	0.122	0.185	-0.157	0.205	-0.001	0.289	0.238	-0.95	0.42	-0.518	-0.044	0.554	0.769	-0.973	-0.199	0.557	-0.078	0.159	-0.004	-0.881	2.992	0.028	1.087	-0.052	-0.054	0.242	-0.1	0.159	0.19	0.696	0.56	0.348	0.21	0.242	-0.093	0.567	0.315	0.685	1.68	0.218
X43264	X32198	0.623	0.656	0.671	0.897	0.63	0.677	0.709	0.751	1.119	0.545	0.755	1.187	0.667	0.676	-1.213	0.695	0.731	0.648	0.614	1.131	1.288	0.611	0.693	0.242	0.279	0.717	-0.014	0.657	0.476	0.837	0.725	0.686	0.542	2.537	0.58	0.517	0.402	1.463	-0.688	-0.554	1.309	0.772	0.695	0.571	-0.562	0.602	0.678	-1.147	0.592	0.788	0.677	0.692	0.894	0.637	0.811	0.754	0.985	0.658	1.571	0.994	0.766	-0.432	0.252	0.606	0.65	0.566	0.86	0.399	1.851	0.562	0.739	0.378	0.331	0.491	0.708	-0.024	0.738	0.973	0.763	0.651	0.292	0.608	0.614	0.219	0.619	0.617	0.843	-0.705	0.309	0.662	0.122	1.032	-0.007	0.897	2.077	0.67	0.715	4.222	0.421	0.648	1.783	0.263	0.948	0.531	0.611	0.638	0.654	0.619	0.671	1.052	0.737	0.121	0.451	-0.146	0.506	0.316	0.637	0.664	0.729	0.671	0.746	0.606	0.766	0.301	0.725	1.143	1.107	-0.069	0.718	0.899	0.3	0.761	0.565	0.224	0.951	0.658	0.538	1.836	0.478	-0.43	0.863	0.67	0.345	0.755	0.363	0.799	0.556	-0.352	0.525	0.77	0.587	0.529	0.661	0.686	0.999	0.106	0.775	0.297	0.333	0.706	0.681	0.473	0.94	0.663	0.728	0.473	0.661	0.667	0.685	0.487	0.625	0.68	0.889	0.386	0.882	0.586	0.577	0.709	0.659	0.453	0.665	0.056	0.512	0.653	-0.755	0.316	0.741	0.579	1.035	-0.109	2.822	0.673	0.715	0.762	0.631	0.954	0.563	0.741	0.918	-0.431	0.606	0.437	0.373	-0.201	0.621	0.527	0.529	0.414	0.701	0.741	0.511	0.743	-1.418	0.656	0.7	0.806	0.056	0.584	0.391	0.604	0.533	0.205	0.576	0.944	-0.899	2.468	3.442	1.558	0.653	0.636	0.474	0.385	0.583	0.899	0.626	1.034	1.058	0.681	0.277	0.282	0.619	0.809	0.62	0.559	0.795	-0.478	0.706	0.73	0.753	0.848	0.774	0.874	0.162	0.601	0.405	1.205	0.491	1.554	1.112	-0.194	-0.023	0.681	-0.031	1.472	0.867	-0.005	0.83	0.589	0.742	1.364	0.696	0.734	0.365	0.633	0.643	0.341	0.754	0.743	0.59	0.699	1.09	0.869	0.119	0.577	1.486	0.545	0.351	0.707	0.731	0.075	0.508	0.161	0.984	0.92	0.475	0.748	0.884	0.557	1.026	0.562	0.8	0.84	0.574	0.786	0.426	-0.211	0.821	-0.059	0.719	2.143	0.698	0.239	0.948	0.892	0.238	0.793	0.626	0.841	1.203	0.823	0.983	0.831	0.748	-0.182	0.643	0.412	1.494	1.102	0.666	0.66	0.885	0.676	0.838	0.874	1.137	1.227	0.674	0.607	0.07	1.49	1.17	2.301	1.241	0.49	1.065	-0.212	1.012	1.12	0.903	0.595	0.638	0.201	0.877	0.298	0.96	0.7	0.74	0.092	0.659	0.501	0.688	3.57	1.092	1.3	0.753	0.179	1.384	0.377	1.273	0.702	1.361	0.75	0.84	2.194	0.251	0.742	0.334	0.681	0.849	-0.531	0.281
X43264	X43258	0.221	0.381	0.174	1.23	0.213	-0.273	0.394	0.648	-0.149	0.176	-1.024	-0.361	0.092	0.61	0.877	0.349	0.156	0.202	0.193	-2.048	0.286	0.16	-0.18	1.185	0.003	0.545	0.256	-0.138	-0.304	1.762	0.163	0.336	-0.983	-5.557	-0.018	0.203	0.092	1.392	-0.717	1.105	-2.41	0.813	0.266	0.26	-0.021	0.074	-1.77	2.948	0.086	-1.36	0.627	0.019	0.835	0.238	0.976	0.363	0.184	-0.118	0.999	-0.894	0.092	0.439	-0.366	-0.38	-0.077	0.217	-1.472	0.335	-0.675	-0.443	-0.07	0.005	0.109	-0.386	-0.662	0.209	-1.517	0.868	0.441	0.337	0.461	0.195	-0.169	0.217	-0.792	0.271	0.58	0.226	0.188	-0.051	0.332	1.075	-0.657	-0.421	1.573	0.294	0.397	-0.255	-0.068	0.122	-0.001	0.514	0.34	0.395	0.359	0.236	-1.08	0.214	-0.063	0.167	0.589	0.066	0.389	-0.726	0.848	0.549	0.222	0.153	0.686	0.814	-0.805	0.11	0.153	0.126	0.175	0.745	0.893	0.379	0.929	1.155	0.387	-0.508	0.219	0.122	-0.241	0.31	-0.148	1.87	0.345	-0.224	1.574	0.662	0.113	1.112	-0.919	1.676	-0.013	-0.129	-0.511	-0.198	-2.371	0.637	0.22	0.306	-0.685	0.497	0.324	-0.068	0.222	0.283	-0.311	0.446	1.293	0.091	0.819	0.014	0.656	0.199	-0.523	0.667	0.181	0.152	0.937	0.095	-0.48	-0.072	0.341	-0.49	-0.109	0.15	0.78	0.12	-0.327	-0.253	0.065	-0.373	0.367	0.11	0.28	0.515	-1.826	-0.04	-0.533	0.687	-0.059	-0.087	-0.225	1.039	0.843	0.373	0.512	0.799	0.296	0.696	0.195	-0.026	-0.077	0.257	-0.123	0.54	0.203	0.47	3.242	0.118	0.185	0.18	-0.644	0.308	0.551	0.557	1.131	0.153	-0.774	0.659	0.192	-2.332	-3.079	2.829	0.206	-0.329	-0.064	0.596	0.269	1.055	0.392	-0.397	0.945	0.256	0.612	0.434	0.407	0.158	0.659	-0.163	-0.191	-0.307	0.431	-0.57	0.131	0.751	-0.538	-0.559	-0.567	0.162	-0.475	0.531	0.385	-0.513	0.814	0.379	-0.519	0.474	0.882	-0.193	0.141	0.508	0.179	0.069	-0.332	0.79	0.064	1.014	-0.107	0.079	0.138	0.978	-0.521	-0.266	0.031	0.524	1.492	0.008	0.346	1.647	-0.436	1.118	0.281	-0.333	-0.97	1.172	0.36	0.357	0.103	1.653	-0.002	0.284	1.598	-0.076	-0.22	0.019	0.201	0.406	0.662	-0.455	0.061	2.747	0.323	0.093	-3.03	-0.429	1.47	-1.021	0.298	-0.806	0.2	1.111	0.111	0.202	0.747	1.084	1.297	0.841	-0.522	1.955	0.255	-0.253	1.289	0.298	-0.948	-0.206	0.836	0.133	1.048	-0.734	-1.101	1.869	-0.295	0.415	0.125	-0.443	0.954	1.27	1.746	-0.734	-0.522	0.205	0.826	-0.25	0.394	0.44	0.634	0.186	0.306	-1.536	0.318	0.131	-0.479	0.261	0.257	0.017	-0.424	5.176	1.364	0.208	-0.915	0.082	0.768	1.075	2.053	0.334	1.942	-1.152	0.954	0.799	1.054	0.512	-0.032	0.091	0.989	-2.089	-0.024
X43264	X46173	0.092	0.294	0.183	1.172	0.214	0.116	0.069	0.256	0.556	0.181	0.609	-1.059	0.188	0.142	-0.205	-0.117	0.422	0.168	0.186	0.063	-0.043	0.29	0.295	0.073	-0.128	0.388	-0.385	0.32	-0.086	1.641	0.14	0.104	0.269	0.488	0.135	0.171	0.213	1.641	-0.638	2.22	-0.078	0.658	0.138	-0.015	0.719	-0.169	2.421	11.425	-0.385	0.245	0.456	-0.236	0.181	-0.282	-0.232	0.042	0.57	0.176	0.55	0.446	0.417	-0.181	0.243	-0.378	0.151	0.227	0.574	0.302	-1.024	0.145	0.164	-0.334	-0.009	0.133	0.396	0.149	-0.995	-0.152	0.652	-0.068	0.103	0.257	-0.14	0.031	0.234	0.127	0.518	0.217	0.154	-0.189	0.316	-0.676	0.508	-0.941	2.771	0.292	0.418	-8.912	0.205	0.21	1.329	0.338	0.251	-2.19	0.119	0.214	-3.464	0.014	0.129	-0.482	0.465	0.338	0.389	0.43	0.549	3.06	0.196	0.211	0.54	0.124	0.201	-0.073	0.521	0.201	0.029	-3.82	0.319	0.452	0.629	0.634	1.459	0.013	0.018	-0.33	3.469	0.096	0.221	-0.442	-0.26	-0.069	0.187	0.024	0.194	0.536	0.19	0.693	0.056	0.027	-0.239	0.467	0.269	0.131	0.08	0.27	-0.626	0.362	0.217	0.117	0.295	0.036	-0.464	-1.063	0.966	0.18	-0.571	0.352	0.65	0.106	0.039	0.298	0.187	0.053	1.029	0.133	0.495	0.697	-0.409	0.41	0.169	0.191	0.206	0.014	0.309	0.37	0.493	0.266	-0.011	0.182	-1.013	-0.076	-2.473	-1.068	-0.581	0.696	0.269	0.557	0.167	0.084	0.258	0.595	0.81	0.249	0.224	0.115	0.165	0.384	0.182	0.105	0.236	0.349	0.081	0.307	0.161	0.041	0.153	0.419	-0.434	0.302	0.738	0.452	1.41	0.392	0.141	0.972	-0.11	3.789	-0.647	-0.712	-0.564	0.279	0.41	1.266	0.306	0.294	-0.223	0.664	0.683	0.196	0.54	0.164	0.273	0.731	0.868	-0.115	-0.35	0.184	0.357	0.478	0.193	0.4	0.273	0.03	0.172	0.187	0.225	0.773	0.738	0.691	1.117	0.526	-0.603	-0.209	0.765	2.737	-0.278	0.328	0.366	0.79	0.301	-0.891	0.179	0.518	0.088	0.056	-0.432	0.059	-0.173	-0.383	0.348	1.022	0.271	0.285	0.237	0.125	0.067	1.068	0.322	0.249	0.099	0.735	0.28	-1.05	-0.708	1.566	-0.637	0.226	0.903	0.178	0.362	0.194	0.302	-0.558	0.358	0.308	0.162	4.894	-0.635	-0.462	0.658	0.821	0.92	0.344	0.541	1.034	0.189	-0.06	0.775	0.167	1.293	0.254	-0.239	0.076	-0.44	1.861	0.158	0.219	-20.107	1.196	0.47	-0.205	0.655	0.276	0.644	-0.444	0.749	1.985	0.185	0.132	-0.032	0.884	0.642	-3.846	0.625	2.164	-0.2	0.205	-1.23	-0.803	-0.573	-0.208	0.355	0.125	-1.413	-0.661	-0.249	0.149	0.659	0.951	-0.111	0.219	0.052	2.578	-0.893	-0.244	0.114	0.127	0.633	-0.37	0.566	0.541	1.876	0.06	-0.116	0.398	0.648	0.734	-0.348	0.277	1.484	-1.445	0.759
X43264	X554	0.074	0.342	0.074	0.555	-0.061	0.043	0.199	0.262	-0.325	0.022	0.359	0.224	0.022	0.327	-0.745	0.187	0.125	-0.043	0.001	-0.079	-1.46	-0.198	-0.018	-1.599	-0.043	-0.076	-0.017	0.117	0.14	0.099	0.126	-0.131	-0.011	-1.063	0.039	0.046	0.052	-0.702	-0.851	-1.942	0.758	-0.087	-0.157	-0.008	-0.744	-0.039	1.212	4.672	-0.395	0.021	0.041	0.265	1.417	-7.055	0.291	0.111	0.231	-0.081	1.151	-0.174	-1.069	-0.862	-0.046	-2.992	0.124	-0.042	0.132	0.158	2.023	0.198	0.191	0.042	-0.361	-0.724	0.342	0.003	-0.385	0.235	0.432	-0.09	-0.051	0.2	0.122	-0.07	0.169	0.025	0.15	-0.012	-0.001	0.119	0.31	0.069	-0.024	-0.786	1.932	-0.015	0.309	-2.581	0.473	0.033	0.501	-0.114	0.709	-0.256	-0.081	0.111	-0.453	-0.198	0.035	-0.333	-0.028	0.45	-0.255	-0.465	-0.37	-1.421	0.241	0.002	0.603	0.002	-0.912	-0.186	0.247	0.029	-0.527	-1.21	0.544	0.106	-0.099	0.252	0.178	0.132	0.123	-0.568	-1.245	-0.015	-0.753	0.215	0.086	-0.231	0.274	0.32	0.064	0.215	-0.784	0.433	0.077	0.028	-0.003	-0.295	-1.253	0.184	0.171	0.135	0.279	0.346	0.088	0.145	-0.334	0.37	0.054	0.293	0.431	-0.012	0.353	-0.331	-0.064	0.029	0.265	0.532	0.044	0.103	-0.961	-0.168	0.315	-0.226	-0.255	-0.37	0.05	0.03	0.148	0.051	0.203	0.154	-0.703	0.076	-0.881	0.042	0.806	-0.771	-0.853	0.167	-0.022	0.089	0.027	1.76	0.002	-0.135	0.061	-0.05	0.879	-0.63	-0.03	0.955	0.021	0.199	0.013	0.029	0.039	0.15	-0.189	0.278	0.336	0.014	-0.03	-0.336	0.956	-0.027	-0.268	-0.036	0.341	0.27	0.101	0.349	-0.014	2.422	-2.991	1.277	-0.478	0.364	0.129	0.228	0.016	0.969	-0.079	-0.343	-0.295	0.091	0.211	-0.431	-0.521	-0.105	-0.265	0.0	0.417	-0.61	-0.103	-0.158	-0.293	0.078	-0.358	0.41	0.042	-0.043	0.287	-0.675	-0.661	2.161	-0.775	-0.362	0.178	-0.284	-1.366	1.62	0.086	-0.38	0.787	0.245	0.344	-0.637	0.018	0.122	0.642	0.237	-0.115	0.222	0.001	0.26	-0.324	0.011	0.093	-0.215	-0.311	-0.009	1.423	-0.721	0.132	0.097	0.045	0.14	-0.186	1.045	-0.109	-0.21	-0.214	0.232	0.835	-0.352	0.273	0.076	-0.509	0.129	-0.388	-0.16	0.084	0.732	-0.014	-0.341	0.01	1.47	-0.195	-1.349	0.083	0.708	-0.018	0.415	-0.402	-0.133	-0.306	-0.124	-0.62	-0.657	-0.975	-0.38	0.154	-0.553	-1.523	1.179	-0.373	-0.019	-0.529	0.016	0.323	0.34	1.484	0.707	0.008	0.322	-0.115	-0.832	0.002	3.128	1.18	-0.108	0.803	0.046	0.009	0.062	0.214	0.352	1.199	0.02	-0.226	-0.283	-0.629	0.006	-0.164	0.59	-0.223	-0.013	0.216	0.9	-0.225	-0.055	0.561	-0.06	0.584	-0.302	0.757	0.35	1.207	0.448	0.418	0.964	-0.19	-0.018	-0.681	0.041	1.211	-0.685	-0.039
X43264	X555	0.036	0.005	0.067	-0.109	0.135	0.146	0.125	0.13	-0.349	0.075	0.066	-0.005	0.05	0.196	0.339	-0.303	0.072	0.082	0.073	-0.428	0.17	0.0	0.14	-0.027	0.079	0.258	0.056	0.238	-0.039	-0.278	0.174	-0.035	0.321	-1.402	0.073	0.052	0.083	-0.51	-0.405	0.027	-0.228	-0.098	0.081	0.12	0.383	0.137	-0.629	-3.41	0.224	0.163	0.116	0.033	-0.03	0.027	-0.06	-0.043	-0.152	0.079	-0.505	0.591	-0.127	-0.224	-0.014	-0.252	0.23	0.018	-0.063	0.075	-0.275	0.05	-0.023	0.135	0.191	0.101	-0.072	0.097	-0.24	0.178	0.166	-0.007	-0.012	0.235	-0.011	0.134	0.099	0.062	-0.288	0.054	0.072	-0.018	0.164	-0.595	-0.136	-0.761	-1.336	0.224	0.032	2.682	0.151	0.074	-1.15	0.045	1.006	0.782	0.098	0.015	0.15	0.115	0.147	0.427	0.098	-0.046	0.111	0.182	0.09	-0.978	0.163	0.093	0.271	0.075	0.105	0.058	0.277	0.07	0.205	0.039	0.031	-0.004	0.153	-0.183	-0.521	0.148	0.014	0.051	-2.471	0.181	0.221	-0.875	0.325	-0.465	0.682	-0.113	0.106	0.362	-0.154	-0.2	0.094	0.058	-0.056	0.228	-0.365	-0.226	0.034	-0.028	-0.657	-0.104	-0.256	0.124	-0.029	-0.0	0.085	0.711	0.07	0.075	0.232	0.161	0.294	0.08	0.16	0.271	0.041	-0.108	0.331	-0.094	-0.218	-0.796	0.153	-0.133	0.334	0.062	-0.084	0.087	0.091	-0.035	-0.551	0.207	0.008	0.046	1.143	0.253	2.858	0.143	0.279	0.527	-0.093	0.161	0.086	-0.408	-0.002	0.091	0.092	0.095	0.052	-0.035	0.035	0.252	0.07	0.01	0.158	0.004	-0.067	0.093	-0.333	0.069	0.085	0.257	0.257	0.016	0.022	-0.011	-0.231	-0.198	-0.144	-0.057	0.02	0.075	2.261	1.154	1.106	0.153	-0.521	-0.586	-0.535	1.293	0.493	-1.98	2.003	0.255	-0.315	0.087	-0.9	0.18	0.152	-0.243	1.092	-1.088	0.299	-0.531	-0.55	-1.915	0.981	-0.771	-1.352	0.252	-1.165	0.704	-2.27	1.097	-0.068	-0.874	0.248	1.318	-2.145	2.786	0.716	-0.883	1.209	0.078	1.42	2.993	-0.224	-1.321	-0.412	-0.256	0.594	-0.771	0.296	0.695	-0.544	-1.793	0.023	-0.586	0.759	-1.14	-2.928	-0.568	0.193	-0.318	-0.188	0.426	0.379	0.797	-0.236	-0.818	-0.244	-1.12	2.136	0.552	2.07	0.109	1.571	-1.632	1.065	1.189	0.08	1.087	1.714	1.597	2.786	2.305	1.957	-4.561	0.304	-0.445	0.066	0.051	0.556	1.263	-1.089	1.427	-0.399	-1.459	1.78	0.302	0.027	1.748	-2.775	-1.591	-0.871	1.081	0.242	-0.251	1.378	1.657	1.289	2.521	0.086	-1.104	0.05	0.674	-1.456	4.438	-0.76	1.638	-1.434	0.112	1.789	1.068	-0.407	-0.912	2.786	0.127	2.21	1.443	1.802	0.613	1.095	-0.514	-0.225	0.044	-0.561	-1.495	-2.889	-0.984	-0.467	-0.135	0.496	1.415	0.824	-0.999	2.626	-0.881	-0.387	-4.885	-2.052	0.34	2.035	0.227	0.253	1.102	1.099
X43264	X2831	-0.002	0.701	0.013	1.295	0.105	-0.265	-0.103	-0.132	-0.743	0.064	-1.265	-0.394	0.066	0.807	2.228	-0.646	-0.128	0.081	0.063	-2.482	0.939	-0.046	-0.146	1.584	-0.204	0.72	-0.073	0.369	-0.146	2.257	1.535	0.012	-1.215	-6.319	-0.172	0.057	0.117	-0.93	-1.256	1.026	-2.9	0.422	0.069	0.033	0.646	-0.161	-1.484	0.115	-0.462	0.644	-1.02	-0.312	-0.747	0.319	1.298	-0.166	0.656	-0.138	0.378	-0.66	0.254	0.273	-0.451	-0.623	0.354	0.161	1.543	0.214	0.275	-0.548	0.18	-0.314	-0.367	-0.094	-0.82	0.009	-1.858	0.586	0.97	-0.236	-0.052	-0.021	-0.169	-0.023	-0.01	-0.152	-0.569	-0.05	0.0	0.252	0.03	-0.17	0.452	-0.413	1.121	0.005	-0.272	-4.446	0.125	-0.068	-6.892	-0.011	-0.471	0.581	0.381	0.121	-1.333	0.387	0.146	-0.483	0.637	0.195	0.516	-0.088	0.342	0.054	0.16	0.128	0.908	0.027	-0.997	-0.118	0.511	0.174	-0.385	2.041	0.469	-0.239	0.397	1.543	0.084	0.005	-0.229	0.043	-2.48	0.348	-0.203	1.467	0.422	-0.5	1.249	0.003	0.083	1.22	-0.773	0.525	0.154	-0.506	-0.633	-0.145	-2.855	0.842	-0.075	0.407	-0.12	0.386	-0.317	0.135	-0.42	0.067	0.196	0.144	0.339	0.066	1.086	-0.242	0.754	0.033	-0.049	-0.114	0.023	-0.061	1.082	0.001	-0.085	0.648	-1.045	-0.03	0.206	0.092	-0.23	0.008	-0.257	0.063	-0.431	-0.46	0.702	0.032	-0.732	0.232	2.322	0.107	-0.041	0.196	-0.068	-0.584	-0.274	1.383	0.066	-0.274	-0.763	0.731	0.394	0.922	0.043	0.32	-0.029	0.039	-0.557	-0.315	0.056	0.86	1.137	0.054	0.186	-0.258	-0.597	0.081	0.119	0.737	1.509	-0.078	0.128	0.656	0.055	5.514	2.79	3.623	0.055	0.118	-0.037	-0.31	0.115	0.546	-0.049	-0.88	-0.117	0.146	-0.562	-0.044	-0.02	0.275	0.065	-0.052	-0.182	-1.039	0.098	0.151	2.095	0.031	0.265	0.02	-0.676	0.139	-0.119	1.063	0.068	2.894	-0.126	0.411	0.543	-0.175	0.364	0.215	-0.19	0.337	0.159	-1.066	0.445	-0.43	0.277	0.325	-0.335	0.17	-0.236	-0.667	0.879	-0.214	0.621	-0.56	-0.248	0.628	-0.201	0.665	-0.07	0.822	0.181	-0.15	0.361	-0.311	-0.041	1.891	0.479	-0.28	0.7	0.3	-1.173	0.283	0.673	-0.006	0.725	0.011	0.331	0.008	0.017	1.54	-0.103	0.478	-0.103	3.259	-0.283	-0.76	-0.292	0.702	0.059	0.269	-0.295	0.179	0.658	0.172	-0.429	-1.452	0.274	1.074	0.228	0.13	-1.025	-0.945	-0.504	1.097	0.322	0.037	0.505	-0.052	-3.613	-0.291	0.159	-0.048	-0.011	0.274	1.628	-2.546	-0.563	0.51	0.382	0.064	0.285	-0.638	-0.221	0.257	-1.555	0.124	-0.286	-1.378	-0.372	0.005	-0.552	1.623	-0.137	0.141	-0.012	1.466	-0.649	1.468	-0.575	-0.165	0.075	0.371	1.701	0.272	-0.07	0.395	0.446	1.276	0.505	0.759	0.119	-0.043	0.301	0.448	-0.519
X43264	X21134	0.071	0.442	0.313	0.944	0.334	0.402	-0.282	0.96	0.661	0.225	0.765	0.372	-0.122	0.335	-2.407	-0.547	-0.049	0.304	0.259	0.056	-0.93	0.294	0.377	-0.308	0.176	0.303	0.462	0.276	0.29	0.1	1.058	0.409	0.042	0.487	0.323	-0.852	0.34	-0.033	-0.006	0.56	0.355	0.75	-0.364	0.295	0.6	-0.043	-0.074	7.832	0.268	-0.373	0.573	0.311	0.524	0.291	0.069	0.34	-0.036	0.319	0.911	0.458	-0.073	0.069	0.264	0.228	-0.278	0.289	0.775	0.348	3.399	0.038	0.633	0.26	0.116	-0.949	0.457	0.299	0.942	0.691	0.9	0.229	-1.347	0.339	0.356	0.17	-0.377	0.332	0.405	0.101	-0.022	0.286	0.279	-1.879	1.306	-2.478	3.531	0.341	0.304	-6.142	0.283	0.252	6.017	-0.767	0.796	-0.382	0.204	0.212	-0.005	-0.459	0.252	0.617	0.187	-0.499	0.369	-0.468	0.102	1.204	0.043	0.222	0.446	0.057	0.394	0.262	0.437	0.316	0.017	0.121	-0.439	0.526	0.23	0.292	0.208	0.67	0.258	0.38	0.916	0.42	0.433	1.674	-0.165	-0.339	1.142	0.187	0.276	0.125	-2.72	-0.019	0.381	0.282	0.166	0.121	-0.085	0.123	-0.07	0.392	0.448	0.017	0.272	0.209	0.402	0.464	0.087	0.326	0.505	0.318	0.549	0.38	0.819	-0.026	0.639	0.58	0.32	0.312	0.674	0.238	0.17	0.655	-0.415	-0.041	0.218	0.286	0.369	0.333	0.186	0.522	0.575	0.297	0.258	0.292	0.039	-0.113	14.574	-0.037	0.567	0.41	0.38	0.417	0.273	0.339	0.406	0.65	0.794	0.217	0.34	0.45	0.101	0.426	0.32	0.342	0.415	0.461	0.214	0.557	-0.596	-0.16	0.466	-0.814	0.806	0.31	0.491	0.41	0.681	0.22	0.322	0.592	-0.078	-1.283	-1.938	0.945	0.017	0.128	0.22	-0.051	0.368	0.639	0.375	0.177	0.455	-0.103	0.533	-0.261	0.488	0.948	0.439	0.424	0.355	0.674	-0.835	0.168	0.108	1.023	-0.093	0.648	0.228	0.338	-0.731	0.967	0.174	2.267	1.403	-0.971	-1.926	0.164	0.16	0.802	0.277	0.465	0.074	0.728	0.993	2.158	0.145	0.386	0.495	0.256	0.283	-0.196	-0.188	0.382	0.282	0.649	0.339	0.588	0.341	0.247	0.641	-12.29	0.283	0.476	0.25	-1.243	0.229	1.548	-0.353	1.622	-0.827	-0.912	0.639	-0.063	-0.731	0.331	1.094	0.05	-1.148	0.235	0.29	0.359	1.188	0.127	0.389	3.734	0.829	1.751	0.564	1.01	-0.153	0.642	-0.926	0.887	-1.72	0.999	0.487	0.366	0.222	2.521	0.249	0.952	0.071	1.532	0.154	-0.399	0.293	0.376	0.368	-0.416	0.817	1.009	0.171	0.829	0.341	0.245	-0.984	2.584	1.586	0.844	0.765	-0.256	0.919	0.181	1.089	0.961	0.11	0.326	0.607	1.009	0.453	0.281	0.324	0.107	0.295	-0.274	-0.43	7.925	-2.46	-2.146	0.959	-0.337	2.825	-0.95	1.848	-0.096	0.712	-0.165	0.153	2.934	-0.026	0.256	-1.296	0.338	0.054	-0.244	-0.849
X43264	X52988	0.658	0.701	0.657	0.678	0.652	-0.584	0.355	0.823	0.874	0.669	0.637	1.025	0.668	0.698	2.488	0.569	0.573	0.645	0.655	0.714	0.575	0.646	0.539	0.911	0.384	0.695	0.696	0.727	0.153	0.193	0.786	0.61	0.731	0.336	0.681	0.576	-0.492	0.889	-0.104	1.09	1.221	0.272	0.653	0.629	0.756	0.679	1.234	5.782	0.894	0.728	0.424	0.556	0.701	0.67	0.661	0.753	0.72	0.574	0.212	0.799	0.657	0.293	0.572	0.723	0.808	0.665	0.884	0.564	0.325	0.442	0.839	0.754	-0.06	0.054	0.713	0.671	0.959	1.029	0.906	0.562	0.729	0.597	0.524	0.434	0.623	0.597	0.894	0.65	0.106	0.741	0.562	1.05	0.804	0.768	0.148	0.682	0.584	10.728	0.457	0.49	1.469	0.519	0.364	1.511	0.662	0.324	0.811	0.342	0.395	0.919	0.468	0.644	0.687	-1.331	0.878	2.017	0.318	-0.652	0.59	0.79	0.727	0.663	0.786	0.606	-1.655	-0.084	0.902	0.412	0.574	0.789	0.822	0.744	0.061	0.287	-0.299	-0.304	0.694	3.424	0.797	0.595	0.92	0.782	0.582	0.698	0.703	1.069	0.678	0.44	0.368	0.755	0.441	0.573	0.669	0.418	0.634	0.3	0.701	0.466	0.702	0.695	-0.005	0.699	1.186	0.606	0.797	-0.161	0.563	0.613	0.729	0.545	0.488	0.677	0.826	0.686	0.693	0.579	0.093	0.651	0.465	0.025	0.263	0.648	0.738	0.602	0.214	0.65	0.394	0.667	0.467	-0.092	3.725	0.893	0.709	0.858	0.685	0.801	0.658	0.705	0.928	0.766	0.791	0.825	-0.129	0.76	0.618	0.708	0.584	0.68	0.519	0.216	0.604	0.734	1.522	0.572	0.684	0.814	0.228	0.415	0.755	0.67	0.839	0.513	0.594	1.009	0.659	-0.76	1.743	0.236	0.698	0.575	0.545	1.185	0.685	-0.049	0.708	0.994	1.095	-0.206	0.702	0.663	0.227	-0.187	0.878	0.695	0.788	0.109	0.175	-0.693	0.653	0.831	0.321	0.639	0.715	0.445	0.878	-0.915	0.855	1.692	1.028	0.733	-1.229	0.716	0.817	1.426	0.057	0.722	0.658	0.747	0.504	-0.212	0.716	0.774	0.889	0.712	0.709	0.564	0.657	0.203	0.78	0.972	1.067	0.87	0.791	0.878	0.893	-5.723	0.553	0.662	0.76	0.8	0.679	-1.847	1.093	1.171	0.62	0.744	0.779	0.777	0.33	0.635	-0.052	0.851	1.055	0.775	0.614	2.269	0.978	0.775	0.939	2.371	1.028	0.459	0.97	0.896	0.291	0.347	0.218	0.558	-0.151	0.571	0.98	0.173	0.975	2.239	0.466	0.963	1.293	1.12	0.717	0.212	0.708	0.693	0.876	0.494	0.883	1.234	0.624	0.81	0.517	1.023	0.989	1.977	1.135	1.182	0.88	0.229	0.929	0.887	0.52	0.869	1.073	0.554	0.806	0.862	0.962	0.713	0.733	0.623	0.657	0.671	0.279	1.677	1.377	1.426	0.419	0.458	-0.074	0.858	1.093	0.999	1.282	0.443	0.753	-0.056	1.084	-0.373	0.984	0.675	0.632	-0.599	0.803
X43264	X32980	-0.072	0.153	0.038	-0.121	0.344	0.383	0.207	0.534	-0.228	-0.093	0.697	0.277	-0.165	0.531	-4.404	1.076	0.542	0.241	0.327	1.133	1.509	0.269	0.396	-1.783	0.371	0.311	0.353	-1.058	0.376	2.545	0.357	0.381	0.417	5.289	-0.057	0.347	0.326	1.338	-0.236	-0.264	1.103	0.118	0.313	0.42	-0.23	0.323	0.176	6.105	0.089	0.43	0.398	0.419	0.864	0.171	0.074	0.386	1.309	0.328	1.342	0.317	0.595	-0.34	0.297	1.003	0.628	-0.37	-0.753	0.409	1.354	0.391	0.691	0.597	0.287	-0.522	0.434	0.341	0.442	-1.846	0.351	0.376	0.258	0.289	0.305	0.336	0.527	0.303	0.392	0.248	0.309	0.591	0.305	-0.722	0.394	-2.627	1.107	0.39	0.444	-2.508	0.224	0.283	2.172	0.372	1.14	0.848	0.324	0.346	0.573	0.281	-0.433	0.144	0.474	0.158	0.291	-0.765	0.442	2.344	0.236	-0.04	0.542	0.221	0.464	0.163	0.538	0.289	0.082	1.122	0.993	0.214	-1.12	0.702	-0.854	0.663	0.237	-0.037	0.219	0.425	-0.379	0.178	0.449	-0.449	1.521	0.625	0.337	0.245	-0.01	0.918	0.39	0.263	0.087	0.425	-1.492	0.332	0.297	0.377	0.493	0.144	0.886	0.3	0.087	0.505	0.348	0.68	1.735	-0.188	0.699	-0.943	0.926	-0.066	0.631	0.633	0.113	0.378	-0.493	0.154	1.025	0.809	-0.173	0.548	0.057	0.198	0.715	0.06	0.542	0.552	0.885	0.026	0.538	0.324	0.99	-1.076	5.823	0.471	-1.756	0.849	0.215	0.87	0.33	-0.455	0.832	0.643	0.81	0.201	0.366	0.141	0.323	0.311	0.211	0.337	0.28	0.531	0.123	0.587	0.739	-0.206	0.069	0.819	0.572	0.345	0.419	0.39	1.052	0.44	0.298	0.242	0.313	2.997	4.475	1.15	0.324	0.337	0.325	-0.571	0.075	1.321	0.223	0.67	0.293	0.339	-0.348	-1.233	0.039	-1.358	0.165	-0.514	-0.738	-0.816	0.509	0.232	0.429	0.963	0.459	0.698	0.364	0.306	0.7	-0.018	0.347	1.454	-0.459	0.124	0.28	0.626	-0.71	1.194	0.294	0.316	0.642	0.134	0.645	1.859	0.076	0.322	-0.04	0.495	-0.217	0.469	0.158	0.022	0.573	-0.839	-0.08	0.611	0.068	0.579	-0.156	0.856	0.325	0.224	0.543	-0.334	0.187	-1.178	1.036	-0.851	0.527	-0.992	1.488	0.323	0.686	0.289	1.107	-0.28	-2.263	-1.462	0.318	-2.653	-1.492	0.756	0.312	2.994	0.749	-1.051	0.73	0.762	0.329	0.786	0.335	0.626	0.07	0.11	-0.345	-0.025	0.381	0.446	0.376	-1.827	-2.363	-2.028	-0.452	-0.068	1.024	-0.264	0.972	0.421	-1.113	1.735	0.353	-0.194	0.221	0.635	1.304	1.672	1.624	-0.088	0.733	0.258	0.848	0.994	0.177	-1.197	-0.466	0.329	-0.858	0.472	0.467	0.407	-0.333	-0.093	0.266	0.234	-0.107	7.208	2.45	0.585	0.527	0.017	-0.46	0.507	1.899	1.278	-0.461	1.254	0.331	3.04	-2.997	0.651	0.133	0.352	-0.372	-0.425	0.463
X43264	X57528	0.192	0.02	0.161	-0.335	0.194	0.281	0.395	0.547	0.047	0.158	0.545	1.497	0.164	0.121	-1.88	0.205	0.128	0.11	0.119	0.602	1.494	0.126	0.289	-1.9	0.709	-0.01	0.28	0.306	0.292	0.1	-0.694	0.228	0.693	-1.038	0.003	0.208	0.214	1.853	-1.307	0.224	1.944	0.593	0.178	0.288	-0.21	-0.223	1.001	0.407	-0.498	0.392	0.469	-0.084	-0.224	-0.612	-0.106	0.091	1.384	0.155	-0.022	-0.388	0.12	-0.191	0.106	-1.579	0.413	0.185	0.791	0.333	2.028	0.212	0.058	0.108	0.133	-0.615	-0.157	0.184	0.077	-0.611	0.188	0.232	0.169	0.25	-0.258	0.138	0.244	0.082	0.404	0.1	0.162	-0.057	-0.013	0.597	-2.197	-0.215	-0.187	0.11	-0.113	-4.795	0.268	0.176	-2.635	-0.242	0.929	0.334	-0.049	0.204	-0.099	0.294	-0.133	1.339	0.254	-0.995	0.141	0.438	-0.323	-2.215	0.113	0.115	0.64	0.27	0.124	0.172	0.428	0.204	0.318	-0.915	0.209	0.176	0.17	0.662	-1.374	0.391	-0.261	0.194	-1.64	0.07	0.134	-0.991	0.444	-0.325	0.097	0.637	-0.068	0.375	0.084	1.466	0.246	0.079	0.241	0.135	-1.014	0.403	0.273	0.291	0.601	-0.66	0.806	0.162	0.092	-0.172	0.177	0.916	1.251	0.138	0.031	0.089	0.29	0.091	0.167	0.502	0.162	0.05	0.357	-0.379	0.511	-0.21	-0.407	0.256	-0.133	0.156	0.653	0.2	-0.029	-0.008	-0.293	0.219	-0.212	0.165	0.405	-0.478	9.475	-0.124	-0.1	0.96	-0.036	0.97	0.187	-0.222	0.617	-0.122	0.925	-0.485	0.075	-0.026	0.162	0.385	0.165	0.222	0.178	0.369	0.225	-0.206	-1.129	0.033	0.402	0.671	-0.837	0.11	0.273	0.393	0.546	0.377	-2.318	0.897	-0.14	-1.021	0.45	-0.713	0.244	0.128	0.133	-2.406	0.234	0.638	0.496	-0.259	1.321	-0.177	0.428	-0.277	0.609	0.926	-0.928	0.038	0.384	-3.785	-0.62	0.532	0.48	-0.184	0.695	0.136	-0.312	0.086	1.338	2.495	-0.73	-2.468	-0.398	0.027	-0.26	0.166	-0.457	1.782	0.849	0.161	0.837	-1.185	0.029	-1.754	0.302	-3.253	-0.685	0.35	0.319	-0.767	-0.082	-0.008	0.143	-0.131	0.507	0.936	0.746	-0.098	1.782	0.652	0.26	0.274	0.002	0.482	0.174	2.668	1.317	0.587	-0.376	-0.684	1.401	0.246	0.734	0.187	0.483	0.109	-2.476	0.629	0.173	1.811	1.148	-0.545	1.782	-4.35	0.468	-0.785	0.616	0.982	-0.046	0.114	0.614	-0.03	1.55	0.54	0.608	-0.917	1.188	-0.631	0.245	0.329	1.782	0.3	0.789	-0.016	-0.183	0.276	0.942	1.113	2.583	1.628	-0.051	-1.294	-0.23	1.782	0.961	1.309	1.525	-1.832	0.315	0.14	1.193	0.14	0.19	0.566	-0.031	0.169	0.771	0.982	1.201	0.462	0.53	0.53	-0.933	0.144	0.098	8.923	3.272	1.782	-0.754	-0.203	0.954	-2.066	0.343	0.458	1.689	-1.245	0.31	1.287	-1.632	0.611	-0.769	0.262	-1.42	-1.676	-0.433
X43264	X1126	-0.008	-0.453	-0.237	0.381	-0.172	-0.433	-0.249	0.597	-0.077	0.282	-0.259	1.03	-0.141	-0.482	-3.313	0.48	0.043	-0.116	-0.137	-1.676	-0.329	-0.348	0.033	0.07	-0.58	-0.416	-0.099	0.029	-0.618	-0.811	-0.26	-0.316	-0.119	0.019	-0.248	-0.229	-0.238	-0.34	-0.888	0.834	-0.943	-0.382	-0.313	-0.408	0.455	0.141	-1.631	-3.408	-1.332	-0.898	-0.606	-0.359	-0.209	-0.209	0.271	0.102	0.224	-0.089	-0.261	0.001	0.745	-0.738	-0.189	-1.428	-0.487	-0.259	1.439	0.753	0.023	0.188	-0.236	-0.647	-0.104	-2.381	-0.153	-0.231	-0.996	-0.423	-0.104	0.118	-0.471	0.016	-0.365	-0.236	-0.438	-0.022	-0.195	-0.145	-0.099	0.06	-0.103	0.231	-1.1	-1.007	-2.122	-0.129	-0.289	0.317	0.187	-0.034	-3.873	0.181	0.527	0.727	-0.212	0.117	-0.352	0.235	-0.227	-0.042	0.092	-0.597	-0.365	-0.658	-1.048	-2.206	-0.256	-0.235	0.108	-0.056	0.034	-0.223	2.157	0.373	-0.335	-1.056	-0.405	-0.343	0.022	-0.766	-1.263	-0.422	0.028	-0.339	-2.096	-0.24	-0.69	-3.707	0.382	-1.474	-0.299	-0.519	0.473	1.122	-0.761	0.388	0.046	0.14	0.358	-0.316	-0.203	-0.273	-0.041	-0.214	0.563	-0.102	-0.34	-0.142	0.495	-0.38	-0.297	1.041	1.305	-0.219	0.398	-0.691	-0.081	-0.22	0.267	0.889	-0.209	-0.251	1.139	-0.237	0.477	-0.605	-0.963	-0.275	-0.413	-0.043	-0.326	-0.043	-0.352	0.329	-0.457	-0.258	-0.249	-0.212	-0.761	-0.544	-1.825	-1.367	-0.639	0.61	-0.157	0.785	-0.23	-0.677	0.559	-0.189	0.508	-0.388	0.327	-0.092	-0.209	0.145	-0.089	-0.091	0.056	-0.382	-0.098	0.469	-1.12	-0.17	-0.112	1.405	-1.318	-0.127	-0.299	0.189	2.033	-0.45	-0.095	1.189	-0.114	-0.907	-0.571	-2.118	-0.46	-0.215	-0.426	-0.206	0.031	-0.213	1.035	-0.755	1.899	0.543	-0.4	-0.266	0.691	-0.517	0.068	-0.337	-0.188	-1.149	0.586	0.126	0.415	-0.044	-0.397	-0.53	-0.792	0.065	0.086	0.165	-0.233	0.048	0.609	-0.498	-1.208	-0.352	-0.235	0.826	-1.279	-0.379	1.09	0.212	0.03	-2.813	0.091	-0.632	0.287	-0.177	-0.351	-1.361	0.271	-0.704	1.121	1.315	0.581	1.411	0.383	-0.253	-0.853	0.27	0.158	0.218	0.256	-0.404	-0.349	1.303	-0.274	-1.21	-0.303	-0.639	-0.939	0.213	1.242	-0.131	0.333	-0.08	-1.872	-0.209	-0.23	3.333	-0.433	-0.684	1.095	-5.356	0.607	-2.8	1.071	1.249	-0.203	-0.742	-0.129	-0.506	0.904	0.379	-0.281	-0.782	-0.618	-1.568	-0.301	-0.947	2.276	-0.396	0.438	0.3	0.457	0.07	0.007	-0.541	-1.995	2.338	-0.255	-0.031	-0.212	0.687	0.436	-1.467	-0.209	-0.003	0.734	-0.138	-0.288	-0.349	-0.77	-0.062	-1.459	-0.23	-0.753	-1.059	-1.04	-0.264	0.13	-0.545	-0.017	-0.245	-0.69	-0.092	4.017	-0.103	-0.328	-0.263	-0.727	-0.564	-0.708	-1.459	0.454	-0.7	-0.262	-1.994	-0.972	-0.529	-0.904	-0.202	-0.701	-0.662	-0.551
X43264	X1107	0.012	0.147	0.031	1.164	0.019	-0.024	-0.153	-0.196	0.608	0.035	0.638	0.824	0.038	0.588	0.843	0.04	-0.179	0.046	0.032	-0.061	-0.028	0.344	0.136	0.941	-0.418	0.172	-0.197	0.329	-0.116	0.83	0.499	-0.174	-0.235	-1.599	0.097	-0.163	-0.155	0.995	-0.705	0.864	-0.922	-0.348	-0.725	0.175	-1.029	0.033	1.862	6.684	0.029	0.021	-0.131	-0.101	-0.428	-0.384	0.235	-0.134	1.439	0.044	1.463	0.07	0.572	0.452	0.207	-0.387	0.515	0.128	0.48	0.29	0.765	-0.04	1.142	0.156	-0.218	-3.02	0.087	0.173	0.573	0.198	0.744	0.209	0.051	0.306	0.205	-0.026	0.018	-0.06	0.811	0.02	-0.026	0.544	0.179	0.849	0.185	0.443	-2.855	0.145	0.148	-1.597	-0.181	-0.011	-1.505	0.191	-0.631	0.99	0.043	0.094	-0.658	0.156	0.218	0.127	0.247	0.404	0.248	-0.215	-0.173	-1.701	-0.045	-0.017	0.575	0.393	0.456	-0.038	0.443	0.21	-0.692	-1.595	1.308	0.291	-0.552	0.478	0.849	-0.288	0.114	0.049	-2.631	0.057	0.062	0.596	0.224	-0.288	-0.787	0.358	0.113	1.048	-0.818	-1.858	0.205	-0.406	-0.146	-0.828	-1.825	0.255	0.186	0.283	0.288	-0.131	-0.401	0.099	0.104	0.217	-0.367	0.948	1.309	0.022	0.573	-0.59	-0.289	0.033	-0.002	0.266	0.044	0.117	-0.128	0.098	-0.312	0.81	-0.696	0.012	-0.323	0.127	0.143	0.024	0.516	0.439	0.027	-0.204	-0.064	0.055	-0.209	-0.418	-0.745	0.573	0.098	0.656	0.309	1.147	-0.071	0.65	-0.258	0.225	-0.276	0.424	0.113	0.38	0.033	-0.143	-0.015	0.212	-0.118	-0.56	0.047	0.572	1.108	0.019	0.284	0.492	-0.144	0.144	-0.547	0.103	1.283	0.093	0.29	0.183	-0.002	0.487	-0.384	-0.815	0.003	0.323	-0.263	-0.135	-0.011	-0.996	-0.028	0.169	1.227	-0.26	0.342	-2.979	-0.338	-0.742	0.093	-0.144	0.004	-0.445	-0.555	-0.603	-3.57	0.968	0.03	0.316	-0.551	-0.214	0.605	0.766	1.288	-0.287	-0.595	-1.103	-1.327	0.669	0.389	0.09	-1.178	0.077	0.116	1.049	-1.216	-1.364	-0.532	0.873	-0.577	0.353	-0.207	-0.438	-0.976	-0.574	-0.488	0.888	0.781	0.545	0.259	-0.656	0.435	0.787	0.096	0.453	0.14	1.178	0.013	0.671	0.253	-1.134	0.013	-0.101	0.245	-0.133	-0.093	-0.266	0.345	-1.156	1.012	-0.248	0.055	3.096	-1.024	-0.461	0.294	4.703	-0.864	-0.767	0.874	1.112	0.039	-0.183	0.137	-0.743	0.384	0.136	-1.526	0.081	-0.877	1.496	0.058	-0.476	3.823	0.521	-0.072	0.305	1.613	-0.443	0.425	-0.257	-2.049	1.566	-0.021	0.317	-0.348	-0.84	1.915	1.286	-1.006	-0.282	0.146	-0.53	0.66	0.659	-0.325	-0.193	2.272	-0.418	-1.598	0.121	-1.495	-0.093	0.082	0.096	0.016	0.086	-0.698	0.056	-0.027	0.239	0.363	-0.451	-3.157	0.602	-1.395	-0.511	1.184	0.316	0.138	0.048	-2.29	0.219	-1.214	-0.004	0.433	-1.075	-1.047
X43264	X41369	0.082	-0.239	0.066	0.161	0.046	0.161	0.242	0.343	-0.406	0.045	0.056	-0.078	0.038	0.344	-2.404	0.452	0.483	-0.009	0.041	0.058	-0.206	0.032	0.097	-0.385	0.4	0.178	-0.138	0.07	0.28	-0.513	0.338	-0.201	0.043	-0.965	0.12	0.122	0.013	0.113	-0.265	-1.693	0.491	0.155	-0.202	-0.048	-0.261	0.023	-0.334	-1.904	-0.487	0.308	-3.043	0.12	0.519	0.043	0.295	0.249	0.384	0.02	-0.957	0.739	-0.237	-0.735	-0.06	-1.449	0.438	-0.022	0.432	0.089	0.955	0.502	-0.454	0.123	-0.266	0.774	0.304	0.019	0.143	-0.247	0.169	0.201	0.127	0.149	-0.075	0.077	0.273	0.136	-0.18	0.049	-0.07	-0.224	-0.14	-0.387	-0.831	-0.744	2.446	0.045	0.121	0.179	0.138	0.029	-0.002	0.146	0.859	0.71	-0.104	-0.027	-0.114	-0.04	-0.028	-0.283	0.039	-0.897	0.118	0.048	-0.475	-1.104	0.067	0.034	0.36	0.085	0.026	0.023	0.465	0.03	0.065	-0.149	-0.243	-0.126	0.036	0.591	-5.738	0.21	-1.134	0.129	-0.692	0.027	-1.114	0.467	0.33	-0.07	-0.195	0.384	0.035	-0.276	-0.367	0.502	0.165	0.149	0.711	-0.162	-1.241	0.212	0.141	0.123	0.702	-0.135	0.937	0.142	0.009	-0.193	0.606	1.644	1.112	0.05	0.454	-0.024	-0.172	0.059	0.461	0.658	0.064	-0.657	-0.165	-0.736	0.482	0.074	0.459	0.238	-0.095	0.003	0.261	0.136	0.35	0.269	0.232	0.0	-0.265	0.061	0.868	-0.3	3.836	-0.27	0.17	0.645	0.181	-0.54	0.013	-1.51	0.716	0.103	0.626	-0.35	0.219	-0.632	0.051	0.189	0.038	0.106	0.3	0.451	0.048	0.292	-1.335	0.011	0.26	0.568	0.012	0.076	0.158	0.263	-0.355	0.11	0.211	0.207	-0.013	-0.101	-3.147	-0.582	0.069	0.299	0.023	0.252	-0.009	-0.42	0.869	-0.449	0.534	0.293	-2.49	-0.843	0.249	0.453	-0.095	0.033	-0.432	-1.017	0.724	0.404	0.066	-0.133	0.168	0.5	0.271	0.081	0.18	0.036	-0.903	2.899	1.011	-0.145	-0.78	-0.462	-1.243	1.369	0.057	-0.86	0.636	0.538	0.734	-0.621	0.036	-0.96	0.218	0.095	0.127	0.279	0.085	-0.438	0.433	0.542	0.733	0.537	-0.348	0.334	1.803	0.756	0.164	0.118	0.163	-0.194	0.103	1.635	1.094	-0.066	1.164	0.076	0.231	-0.022	0.542	0.099	0.584	0.112	-4.318	0.41	-0.411	-3.686	0.46	0.777	0.103	-0.341	-0.145	-1.169	-0.557	0.152	0.017	-0.087	0.782	0.388	1.44	-0.66	0.354	0.049	-1.027	0.063	0.055	-0.172	-1.952	0.792	-0.283	0.235	-0.399	0.19	0.31	0.482	-0.003	1.429	-0.012	-0.031	-0.203	0.853	0.643	1.649	0.967	-0.396	0.77	0.046	0.278	0.395	0.188	0.327	0.917	0.04	0.958	0.628	0.42	0.381	0.318	-0.829	-0.483	0.118	0.137	1.526	5.039	1.076	0.092	-0.084	1.106	-1.402	1.114	1.085	1.565	-0.291	0.282	-0.119	-0.7	0.085	-0.061	0.094	-0.102	-0.876	-0.012
X43264	X37073	0.088	0.066	-0.152	0.3	-0.109	-0.113	-0.022	0.195	0.917	-0.023	0.009	-0.203	0.009	-0.547	-0.839	-0.903	-0.24	-0.006	-0.022	-1.078	12.294	0.227	0.043	0.763	-0.2	-0.174	-0.313	-0.065	-0.215	1.042	0.034	0.017	-0.522	-2.678	-0.054	0.115	0.026	0.965	-0.168	0.955	-1.258	-0.576	0.002	0.275	-1.175	-0.281	-2.352	2.478	-0.783	0.016	-0.349	0.24	-0.207	-0.38	0.628	-0.242	-0.069	-0.037	0.728	-0.601	0.133	-0.703	-0.179	1.272	-0.575	0.067	-1.211	0.07	0.268	-0.223	0.143	-0.689	-0.341	-1.871	-0.345	0.114	0.108	-0.9	0.671	0.161	-0.136	-0.04	-0.339	0.006	-0.347	0.016	0.844	-0.024	-0.07	0.003	-0.247	-0.201	-0.042	-0.581	0.382	0.113	0.13	-2.169	-0.256	0.043	-2.907	0.352	-0.947	-1.362	0.21	-0.177	-0.574	0.233	-0.178	0.18	0.996	-1.093	0.263	-0.236	-0.724	-2.359	0.137	-0.004	0.446	-0.062	0.242	-0.085	0.55	0.106	-0.011	-1.091	-0.248	-0.376	0.174	-0.27	0.056	0.471	0.157	-0.297	-0.412	0.207	0.451	-0.191	-0.544	-0.22	-0.354	-0.246	0.038	0.146	-0.2	1.091	-0.056	-0.349	-0.069	-0.006	-1.239	0.415	0.002	0.213	-0.011	0.174	-0.746	-0.1	0.267	0.34	-0.238	0.103	1.224	-0.003	0.529	0.195	0.068	-0.024	-0.414	0.501	0.009	0.177	0.851	-0.064	0.709	-0.776	-0.919	-0.932	-0.305	-0.097	0.504	0.008	0.408	-0.229	0.615	-0.183	-0.41	-0.034	0.18	-0.52	-1.656	0.267	-0.893	-0.822	0.194	0.124	-0.098	0.22	0.824	0.458	0.661	-0.03	0.207	0.452	-0.017	0.194	-0.025	-0.039	0.185	0.048	0.086	-0.123	0.871	-0.051	-0.276	0.009	-0.686	-0.111	0.184	0.366	0.728	0.424	0.244	0.253	-0.016	0.641	-3.485	-1.85	-0.661	0.34	-0.243	-1.002	-0.213	0.961	0.243	-1.472	0.973	0.088	0.399	0.489	0.183	0.662	-1.568	-0.447	-0.583	0.709	0.481	-0.437	-0.734	0.798	-1.257	-1.071	-0.599	-0.001	0.986	2.049	-0.315	0.427	0.996	-0.205	-0.203	-0.315	0.137	-0.893	0.105	-0.043	0.594	0.51	0.694	2.591	-0.173	-0.559	0.698	0.333	-0.072	-0.373	-0.417	-0.515	0.497	0.818	-0.141	0.67	0.525	1.071	1.354	1.194	0.22	0.315	-0.489	0.212	0.152	-1.654	-1.335	-1.058	-0.181	-0.476	-0.823	-0.121	1.005	0.081	0.766	0.631	0.945	0.584	0.068	0.923	0.834	-1.22	1.354	1.934	0.951	-1.955	0.816	-0.393	-0.047	-0.613	0.55	0.619	-0.875	-0.91	0.246	-0.627	0.866	-1.843	-0.104	0.851	1.354	-0.742	-0.544	-1.239	0.402	0.306	-0.29	0.807	0.533	1.225	-0.139	0.579	0.085	-1.185	-1.159	-1.567	1.139	2.263	0.937	-0.108	0.87	1.045	0.762	0.671	1.354	0.06	1.073	-1.006	-0.675	-0.084	-0.831	0.782	-0.219	0.152	-1.187	-2.825	-0.15	-1.306	0.67	-0.155	2.999	-0.312	1.354	-2.322	1.276	-2.218	-0.319	-2.088	0.989	-0.501	-1.5	-0.085	0.419	-0.016	0.542
X43264	X22132	-0.211	-0.034	0.018	1.135	-0.085	0.279	0.255	-0.031	-0.598	0.134	-0.98	0.495	0.15	0.617	1.608	0.096	0.504	0.101	0.011	-1.97	2.647	0.085	-0.104	1.185	-0.839	0.553	-0.075	-0.211	0.485	2.087	-0.875	-0.173	0.662	-5.321	-0.24	0.194	0.112	-0.049	-0.455	-1.387	-0.615	-0.115	0.286	0.339	-0.508	0.24	0.872	-0.147	-0.018	0.478	-1.304	0.309	0.539	-0.426	0.979	0.057	1.759	-0.097	0.084	1.595	-0.001	-0.273	-0.076	-0.861	0.553	-0.006	0.436	0.304	3.342	-0.415	0.84	-0.412	-0.146	-0.721	-0.628	0.2	0.914	-0.151	1.03	-0.142	-0.118	0.25	0.253	-0.035	-0.129	0.168	-0.723	-0.125	-0.36	-0.32	0.044	0.79	0.421	-0.365	1.904	-0.037	-0.203	8.525	0.31	0.19	-2.047	-0.066	1.432	0.153	-0.065	0.098	-1.035	0.298	0.013	-0.361	0.562	0.428	0.4	-0.394	-0.55	0.019	0.074	0.177	0.639	0.383	-0.768	-0.535	0.972	0.166	-0.714	-0.464	1.921	-0.091	-0.192	1.156	-1.806	0.4	-0.68	-0.718	-1.344	0.185	0.203	-0.509	0.848	-1.546	-0.8	0.531	-0.038	0.515	-0.949	-1.366	0.294	0.223	0.355	0.629	-2.282	0.157	0.132	0.295	-0.064	-0.332	1.663	0.168	-0.239	0.171	0.237	0.778	0.49	0.162	0.71	0.314	-0.162	0.027	0.404	0.526	0.17	0.275	-0.526	0.094	0.165	0.163	0.54	0.128	0.283	0.118	0.571	0.206	0.383	0.426	-0.745	-0.346	-0.3	0.086	0.826	-0.312	-3.063	1.931	0.363	0.496	0.113	0.962	0.159	0.851	0.813	-0.441	0.702	-0.139	0.276	0.432	0.12	-0.021	0.17	-0.106	0.246	0.091	-0.214	0.568	-1.962	0.17	0.449	0.797	-0.247	0.167	-0.367	0.565	0.624	-0.245	0.273	-0.068	-0.007	6.794	7.861	-2.124	0.356	0.29	0.202	-1.197	0.24	0.6	-0.024	0.169	-0.494	0.047	-0.189	0.181	0.486	-0.034	-1.159	-0.276	0.18	-0.697	0.143	-0.494	0.949	-0.436	0.586	-0.916	-0.197	0.045	-0.912	0.628	-0.025	2.249	-0.302	-0.538	0.534	-1.745	-1.783	1.5	0.086	-0.175	0.597	0.501	0.624	-0.002	0.435	0.402	0.526	0.424	0.277	-0.136	-0.181	0.439	0.184	-0.277	0.58	0.643	-0.746	-1.879	0.995	-0.247	0.274	0.4	0.525	0.536	-0.17	-1.258	0.877	-0.935	0.708	0.514	-1.003	0.606	0.435	0.18	0.38	0.168	0.126	0.525	-0.061	1.645	0.591	-0.48	1.471	-0.096	0.565	0.417	0.887	0.817	0.099	-0.535	0.448	0.628	1.288	-0.128	0.799	-0.676	-1.669	-1.769	0.299	-0.711	1.696	0.464	-0.269	0.605	-0.283	0.338	0.438	0.705	-0.967	1.477	-0.074	0.297	-0.149	1.127	1.417	3.794	0.735	1.324	0.889	0.178	0.856	1.001	0.213	0.66	-0.697	-0.03	0.743	-0.297	0.843	0.107	0.375	-1.037	0.073	0.102	-0.323	0.444	0.624	0.916	0.402	-0.134	-0.28	-0.401	1.219	1.012	0.316	0.693	0.099	-1.202	-0.395	-0.117	0.288	0.268	1.004	-1.088	-0.243
X43264	X33937	0.131	0.151	0.123	1.511	-0.044	0.179	0.395	-0.293	0.152	0.215	0.647	0.731	0.215	0.381	0.646	-0.652	0.269	0.055	0.188	-0.086	2.157	0.165	-0.584	0.414	-0.949	-0.11	0.091	-0.344	0.556	2.774	0.161	-0.266	0.645	-1.395	0.282	0.174	0.19	1.127	-0.094	2.944	0.204	0.245	0.299	-0.144	0.812	0.18	0.153	5.814	-0.255	-0.41	-0.492	0.34	-0.115	-0.563	-4.932	0.043	1.428	0.135	-0.013	0.565	0.389	0.167	0.032	-1.577	0.715	-0.19	0.801	0.349	0.713	0.26	0.538	-0.138	0.177	-1.976	0.442	0.238	0.305	-0.676	1.042	-0.449	-0.101	0.279	0.266	0.234	0.011	0.283	0.55	0.246	0.161	-0.369	0.351	0.083	0.875	-0.183	1.852	0.141	0.168	3.382	0.298	0.21	0.607	0.012	0.304	-1.298	0.354	0.273	0.638	0.223	0.022	-1.197	0.616	0.564	0.24	0.264	0.111	-1.571	-0.122	0.231	0.293	0.359	0.421	0.084	0.847	0.245	-0.222	-0.538	1.743	-0.06	0.349	0.888	0.158	0.249	-0.744	-0.201	-0.621	0.346	-0.631	0.687	0.595	-0.827	-1.288	0.663	-0.242	0.092	-1.744	1.151	0.089	-0.284	0.312	0.151	-0.577	0.161	0.269	0.332	1.205	0.534	0.995	0.203	0.266	0.393	-0.393	0.753	1.542	0.2	0.681	0.243	-0.69	0.173	0.327	0.633	0.153	0.277	-0.3	0.311	0.556	-0.029	-0.303	0.375	0.253	0.206	0.788	0.2	0.22	0.467	-0.293	-0.302	-0.084	0.216	-0.878	-0.125	-3.955	-0.26	-1.54	0.952	0.307	0.12	0.233	1.147	1.25	0.235	0.498	-1.072	0.311	0.553	0.202	-0.182	0.174	0.227	-1.302	0.461	0.329	0.662	-0.549	-0.029	0.205	0.841	-1.496	0.282	0.747	0.195	1.379	0.28	0.336	1.075	0.211	5.608	5.73	-1.442	0.07	0.248	0.314	-5.482	0.262	0.978	-0.181	-0.658	0.553	0.113	0.36	0.526	0.218	-0.017	-0.509	-0.497	0.105	0.113	0.365	-0.103	0.417	-0.21	0.185	-0.638	0.348	0.221	-1.1	0.373	0.625	1.397	0.183	0.386	-0.85	-1.356	-0.461	1.246	-0.604	0.32	0.513	0.745	0.257	-1.356	0.441	0.541	-0.298	0.415	0.33	-0.516	-0.804	0.123	0.26	0.572	1.178	0.565	0.177	0.479	1.134	0.267	0.295	0.467	0.439	1.218	0.412	-1.545	1.027	-0.106	0.268	0.567	-0.693	-0.218	0.804	0.223	-0.425	0.241	0.492	0.467	0.188	1.911	-0.349	-0.927	1.589	-0.575	1.148	0.908	0.147	1.032	0.186	0.101	0.664	0.622	0.058	-0.041	0.877	-0.342	-1.037	1.824	0.158	0.43	2.347	0.869	0.249	-0.059	0.125	0.201	0.907	1.328	-0.505	2.291	-0.455	0.533	-0.511	0.827	1.746	-0.107	0.945	1.15	-0.13	0.202	0.645	-0.079	-0.271	0.368	-0.291	0.043	0.022	-1.782	1.09	0.28	-0.014	-0.177	0.211	0.082	-0.73	3.007	0.492	1.566	0.626	-0.053	-1.032	-0.318	0.258	-0.667	0.795	-1.439	0.228	0.763	0.578	0.319	0.537	0.285	0.992	-1.595	0.086
X43264	X4968	0.238	0.055	0.239	-0.811	0.047	0.224	0.475	0.734	-0.334	0.247	-0.413	0.415	0.127	0.091	-2.376	0.79	0.511	0.212	0.133	-0.574	-1.229	0.365	0.318	-0.667	0.597	0.48	0.114	0.498	0.133	-1.248	0.787	0.352	0.509	1.677	0.061	0.263	0.271	1.011	0.348	0.174	1.661	-0.009	0.229	0.047	1.3	0.299	1.194	3.15	0.193	0.118	0.283	0.217	-0.288	-0.386	-0.058	0.621	1.212	0.219	-1.556	0.377	0.713	0.186	0.297	1.551	0.652	0.217	0.408	0.33	2.211	-0.067	-0.513	0.54	0.459	1.194	-0.196	0.047	0.273	1.073	-0.637	0.193	0.486	0.303	0.111	0.263	0.209	0.276	-0.71	0.123	0.185	0.641	-0.092	-0.924	-0.394	1.658	0.624	0.311	0.244	8.688	0.268	0.06	-1.077	0.23	0.7	0.934	-0.103	-0.021	0.734	-0.07	0.313	0.963	-0.27	0.064	0.398	0.44	-0.118	-2.966	-0.048	0.27	0.126	0.06	0.568	0.31	0.29	0.281	0.478	1.012	-0.968	-0.097	0.547	0.79	-1.123	-0.102	0.322	0.459	0.808	-0.112	-0.01	-0.688	0.482	0.413	0.563	0.594	0.075	0.179	0.136	0.312	0.215	0.283	-0.107	-0.351	0.612	0.528	0.321	0.233	0.903	0.187	0.701	0.205	0.157	0.291	0.361	0.803	1.117	0.243	0.24	0.255	-0.09	0.223	0.558	0.6	0.258	0.317	-0.151	0.175	0.284	0.227	0.847	0.418	0.161	0.243	0.327	0.251	0.455	0.5	0.34	-0.027	0.247	0.258	1.056	0.282	9.104	0.227	0.58	0.832	0.078	0.857	0.134	0.733	0.849	0.317	0.137	-0.509	0.347	0.559	0.255	0.351	0.227	0.241	0.46	0.516	0.24	0.535	-0.481	0.105	0.452	0.657	-0.304	0.236	0.146	0.487	0.708	0.34	0.366	0.88	0.041	-5.26	2.473	-2.146	-0.665	0.464	0.436	-1.993	-0.058	-0.737	0.447	-1.592	0.954	-0.597	0.515	-0.347	-0.23	0.423	0.74	0.023	0.631	-1.863	0.557	-0.26	0.032	0.876	0.363	0.742	-0.544	-0.013	-2.28	1.785	0.709	4.696	0.969	-2.222	2.136	0.715	0.654	-1.279	-0.62	-0.632	0.675	-0.765	-0.686	2.021	0.083	0.72	-0.192	0.458	0.435	-1.689	0.128	0.74	-0.533	-0.862	0.22	0.734	-0.449	-1.102	1.194	-1.143	0.359	0.443	0.04	0.252	0.368	2.106	0.951	1.461	-0.254	-0.338	0.997	0.037	0.39	-0.041	0.806	0.704	0.934	0.667	-0.438	-2.432	0.102	0.815	-0.38	-2.087	-0.13	2.247	0.843	0.761	0.109	0.262	0.689	-0.412	1.076	0.057	-0.075	0.735	0.879	0.681	0.34	0.868	-0.4	1.036	0.646	0.626	0.186	-0.822	-1.839	-0.536	2.719	1.117	0.282	0.663	-0.118	1.194	1.021	-2.567	-0.37	1.276	-0.301	0.049	0.882	1.002	0.804	0.735	1.194	0.265	1.021	-1.614	-0.059	-0.756	-0.542	-0.754	-0.938	0.039	0.555	-3.792	-1.284	1.194	0.734	0.002	-2.205	-0.607	-0.47	0.893	1.148	-0.994	0.69	5.952	-2.029	0.743	-1.132	0.223	1.667	2.273	0.025
X43264	X528	0.169	-0.029	0.143	-0.345	0.09	0.178	0.112	0.655	0.5	0.094	-0.176	-0.856	-0.181	-0.374	-3.307	0.473	0.001	0.14	0.127	0.676	-0.567	0.27	0.121	0.368	0.393	-0.133	0.198	0.283	-0.068	-0.389	0.191	0.053	0.401	1.541	-0.084	0.182	0.092	1.717	0.315	0.976	0.941	0.645	-0.341	0.04	0.608	0.049	0.211	3.135	-0.362	0.066	-1.279	-0.204	-2.201	-0.304	-0.598	0.048	0.697	0.054	0.746	-0.956	0.695	-0.002	0.211	1.367	0.314	0.179	0.255	0.344	0.845	0.25	-0.619	0.534	0.246	-0.97	0.196	0.115	0.652	0.39	-0.408	0.22	0.517	0.161	-0.33	0.156	-0.065	0.182	0.217	0.175	0.046	0.383	0.105	-2.225	-1.582	-2.849	-1.804	0.207	0.325	-12.701	0.043	-0.08	0.021	0.065	1.539	0.455	0.128	-0.095	0.086	-0.522	0.162	0.59	-0.29	-1.84	0.182	0.054	0.055	-0.518	-0.011	0.151	0.162	0.523	0.58	0.185	-0.169	0.176	0.447	-0.063	-0.686	0.291	0.887	0.641	0.473	-0.011	0.452	0.456	-0.174	-0.084	0.1	2.508	0.057	0.333	0.916	0.355	0.137	0.155	0.116	0.621	0.043	0.063	-0.006	0.066	0.376	0.17	0.219	0.242	0.821	0.585	-0.362	0.113	0.086	-0.044	-0.218	0.565	1.808	0.135	0.083	-0.123	0.514	-0.053	0.229	0.345	0.126	0.079	0.85	-1.047	0.364	0.855	0.178	0.583	-0.248	0.154	0.04	0.056	0.119	0.239	0.222	0.181	0.184	0.13	-0.715	0.171	8.131	-0.947	-0.267	0.983	-0.021	0.435	0.129	-1.476	0.295	0.802	0.527	-0.415	0.232	0.474	0.042	0.487	0.128	0.227	0.321	0.31	0.28	0.145	0.332	-0.044	0.14	0.365	-1.148	0.277	0.442	0.348	1.034	0.433	0.141	1.378	0.13	-4.6	-2.73	1.313	-0.232	-0.092	0.47	-0.179	0.266	0.896	-0.1	0.159	-0.628	0.149	0.389	-0.364	0.695	-0.079	0.608	0.235	-0.041	-0.278	0.806	0.048	0.34	0.778	0.024	-0.077	0.546	0.181	0.835	1.846	0.202	-0.91	1.174	-0.119	-1.579	0.653	0.006	1.001	-1.125	0.278	-0.016	0.099	0.14	-0.715	0.094	-1.051	0.499	0.014	-2.019	-0.908	0.177	-0.795	0.74	0.962	0.937	0.678	0.289	1.405	0.412	1.479	0.297	0.358	-0.074	-0.511	0.225	4.254	0.719	0.011	0.456	-0.549	-1.364	-0.144	1.058	0.147	1.024	0.324	-1.535	-0.277	-0.009	-0.132	-0.047	0.295	0.247	-0.498	1.361	-0.128	1.113	0.133	0.07	0.419	0.661	-0.073	-0.722	0.639	-0.07	-0.033	0.348	0.61	0.207	-5.45	1.846	0.984	0.509	0.192	0.484	0.147	-0.953	0.105	1.761	1.153	0.031	-0.268	0.076	-0.11	0.998	-1.574	1.588	-0.082	0.7	-0.369	-0.184	-0.538	0.727	0.075	1.199	0.155	0.434	0.221	-0.102	0.201	0.344	0.175	-0.878	0.054	0.368	3.772	4.364	0.119	0.336	-0.002	0.525	-0.026	-1.06	-0.055	1.405	-1.362	0.475	0.299	0.205	0.596	0.72	0.215	0.322	-0.123	-0.41
X43264	X1561	0.011	-0.116	0.136	-0.958	-0.075	-0.431	0.471	0.685	-0.885	-0.003	0.626	0.476	0.06	-1.006	-1.593	-1.307	0.265	0.013	0.054	1.775	1.506	-0.423	0.392	-0.84	-0.441	-0.278	0.075	-0.315	-0.172	0.768	0.426	0.047	-0.435	3.358	0.197	-0.222	0.053	1.327	0.368	1.707	-1.52	-0.28	0.005	-0.033	0.433	0.068	0.941	0.174	0.754	0.466	0.494	-0.252	-1.441	0.259	-0.086	0.63	0.563	0.062	1.422	1.102	0.433	0.241	-0.085	1.903	-0.039	-0.06	-1.27	0.353	2.155	0.143	0.373	-0.664	0.668	-1.574	0.484	0.045	-1.516	1.857	-0.783	-0.101	-0.408	0.098	-0.56	-0.019	0.392	0.058	1.028	0.146	-0.059	-0.177	0.253	0.351	0.81	-2.004	-2.189	0.351	0.689	-8.266	0.385	0.092	-1.035	0.573	2.07	1.558	-0.217	0.158	0.49	0.362	0.279	-0.121	0.559	-0.374	-0.348	-1.457	-0.882	0.102	-0.148	-0.08	0.632	-0.564	0.355	-0.047	-0.363	0.168	0.198	1.65	0.628	0.574	-0.543	-1.287	0.34	0.451	-0.985	0.179	0.173	0.364	0.362	-3.808	-0.505	0.562	1.127	0.025	0.079	0.766	0.337	0.033	-0.274	-0.088	-0.494	0.68	1.745	0.47	0.212	0.238	0.881	-0.03	-0.58	0.127	0.048	-0.326	0.122	-0.799	2.104	0.054	0.663	0.609	-0.144	-0.046	0.323	-0.173	-0.002	-0.192	0.623	-0.276	0.424	-0.83	0.544	-0.287	0.238	0.012	-0.792	0.122	-0.019	0.041	0.619	0.281	0.178	-0.087	-1.064	0.858	1.263	-0.58	0.049	0.766	0.228	0.218	-0.056	0.657	-0.383	0.579	-1.265	-0.065	0.252	0.521	0.057	-0.072	0.066	0.126	0.151	-1.135	0.36	-0.623	2.969	-0.051	-0.724	0.406	-2.865	0.097	-0.136	-0.582	0.826	-0.563	-1.282	-0.716	0.024	2.202	-0.956	-0.469	0.297	0.275	0.118	0.084	0.109	0.036	-0.29	1.246	1.376	-0.033	0.922	0.046	0.55	0.6	-0.255	-0.285	-0.05	-0.572	0.078	0.189	-0.111	0.257	0.315	0.046	0.256	0.034	-0.708	-0.094	0.861	-0.761	1.028	0.531	-0.257	0.374	1.844	0.671	-0.874	0.221	0.371	0.615	0.012	-1.209	0.197	0.029	-0.557	-0.03	0.158	-0.995	-0.068	-0.289	0.379	0.883	0.431	0.487	0.036	0.525	0.427	0.182	0.234	0.028	-0.041	-0.132	0.164	-1.733	0.109	0.174	0.044	-0.345	-0.359	0.08	-0.019	0.048	0.422	-0.157	-0.157	-0.592	0.112	-2.27	0.011	-0.163	1.06	0.775	0.554	-2.666	0.505	1.159	0.044	0.197	0.545	-0.028	-0.739	0.092	-0.517	-0.459	0.603	1.413	0.18	1.689	1.11	0.359	0.221	-0.17	-0.154	0.089	0.92	0.248	-0.853	1.496	0.07	-0.419	-0.415	-0.135	0.84	-8.553	1.067	-0.402	0.101	-0.056	-0.264	-0.557	-0.086	0.057	-0.728	-0.016	-0.053	-0.09	0.609	-0.038	0.156	1.365	-0.077	0.041	-0.256	-0.965	-1.349	1.067	0.193	-0.14	2.569	0.647	1.252	0.23	0.419	-0.093	0.191	1.459	0.387	-0.042	0.271	0.076	-0.212	-0.995	0.783
X43264	X32342	0.188	-0.565	0.19	0.903	0.089	0.165	-0.021	0.431	-0.558	0.02	0.148	0.903	0.148	0.552	-1.51	-0.346	-0.02	0.109	0.088	-1.496	1.319	-0.2	0.373	0.149	0.133	0.293	-0.005	-0.008	0.133	-0.093	0.088	-0.018	0.758	-1.015	0.174	0.156	0.113	-0.403	-1.072	-0.48	1.396	-0.66	0.262	-0.047	0.204	-0.013	0.181	-2.797	-0.216	0.55	-0.25	0.079	0.396	-0.115	0.012	0.215	0.631	0.062	0.341	0.523	-0.032	-0.734	-0.136	-0.984	0.62	0.018	0.676	0.32	1.157	0.313	0.395	-0.287	0.306	-2.226	0.318	0.19	-0.675	-0.108	0.544	-0.126	0.073	0.236	-0.053	0.179	0.367	0.215	-0.002	-0.07	0.163	-0.336	-0.027	0.177	-2.632	-0.537	-1.725	0.246	-0.101	11.549	0.366	0.18	-2.018	0.105	2.043	1.545	0.201	0.153	0.061	0.199	-0.08	0.973	0.359	0.055	0.046	-0.179	-1.066	-3.278	0.227	0.173	0.276	0.094	-0.523	0.065	0.894	0.2	0.259	-0.436	0.444	-0.029	0.357	0.832	-3.362	0.534	0.209	-0.012	-3.013	0.317	-0.037	-0.182	0.944	-0.688	-0.409	0.651	-0.067	0.287	-1.116	0.519	0.267	0.184	0.273	0.462	-1.366	-0.121	0.167	0.16	0.747	0.068	0.871	-0.068	-0.178	-0.066	0.136	1.073	1.126	0.106	0.661	-0.238	0.002	0.163	0.618	0.699	0.127	-0.399	0.276	-0.972	0.454	-1.519	0.785	0.31	0.263	0.165	0.526	0.163	0.209	0.508	-0.988	0.047	-0.537	0.11	1.261	-0.61	1.293	-0.291	0.375	0.688	0.065	0.664	0.185	-1.922	0.75	-0.288	0.45	-0.126	0.314	-0.112	0.108	0.395	0.161	0.066	0.299	0.402	-0.091	0.67	-1.73	0.165	0.247	0.904	0.67	-0.099	-0.268	0.312	0.752	-1.32	-0.046	1.019	-1.008	0.96	5.881	-0.974	-0.112	0.324	0.155	-1.115	0.257	0.749	0.501	0.571	0.914	0.181	0.299	-0.091	0.432	0.578	0.164	0.281	0.503	-1.447	0.619	0.188	0.224	-0.562	-0.012	-0.104	-0.201	0.169	-0.162	1.02	-0.341	2.236	0.468	-1.664	-0.362	0.811	-2.135	0.873	0.311	-0.615	0.799	-0.116	0.76	-2.222	0.292	-1.131	0.472	0.375	0.148	-0.108	0.69	-0.108	0.222	0.518	0.447	0.919	0.154	-0.122	1.683	-0.408	0.307	0.346	0.084	0.239	0.216	2.873	0.908	-0.202	0.219	0.386	-0.021	0.388	0.37	0.144	0.763	0.2	-3.105	0.742	0.146	-0.19	0.141	0.226	0.959	-2.654	0.546	-1.897	0.723	1.136	0.121	-0.438	0.657	1.003	0.494	0.61	0.051	-1.085	-0.013	-1.953	0.286	0.514	2.668	0.974	0.358	0.419	-0.492	0.321	0.564	0.944	-0.379	1.954	-0.095	-0.154	-0.213	0.868	0.587	7.034	1.046	0.398	0.484	0.109	0.762	1.333	0.651	0.958	-0.023	0.175	0.972	0.175	0.193	0.179	0.694	-0.944	-0.813	0.014	0.22	2.799	1.907	0.166	0.372	-0.2	-0.149	0.158	1.162	0.368	1.751	0.269	0.712	-1.177	-0.779	0.033	0.099	0.23	0.716	-0.78	-0.496
X43264	X37209	0.084	0.252	0.07	0.462	0.126	0.078	0.393	0.08	-0.496	0.01	-0.296	-2.321	0.055	0.683	-0.018	0.846	0.294	0.03	0.047	-1.14	-0.163	0.386	-0.031	0.555	-0.083	-0.245	0.707	-0.233	0.41	2.71	1.268	-0.109	-0.947	-1.378	0.152	-0.012	0.113	-0.963	0.145	-1.152	0.822	0.037	0.432	0.253	0.221	0.001	1.036	1.867	0.416	-0.721	0.428	-0.533	0.988	-0.028	0.433	-0.166	-0.188	0.069	-0.749	1.496	0.57	0.211	0.087	-0.381	0.572	0.185	0.375	-0.047	-0.435	0.224	-0.409	-0.135	0.827	-2.136	0.024	0.113	-0.044	-0.261	0.299	-0.07	-0.228	0.262	0.287	0.112	0.234	-0.13	0.37	0.083	0.076	-0.399	0.185	-1.296	0.28	-1.287	-0.948	-0.198	0.276	7.213	-0.138	-0.025	0.365	-0.158	-0.454	0.251	-0.091	-0.143	-0.689	0.105	0.207	-0.275	-0.116	0.818	0.286	0.321	-1.316	1.454	0.071	0.098	0.42	1.057	0.107	0.087	0.97	0.174	0.124	1.186	0.044	-0.078	0.339	0.657	1.066	0.222	0.166	0.169	-0.248	-0.484	0.127	1.798	-0.988	-0.066	0.394	0.518	0.085	-0.006	-0.211	-1.096	0.258	0.045	-0.476	-0.384	-2.276	0.712	0.199	0.362	-1.075	-0.062	-0.459	-0.19	-0.604	0.103	-0.065	0.536	2.079	0.04	-0.487	0.613	-0.091	0.065	-0.293	0.112	-0.012	0.196	-0.516	-0.009	0.804	0.19	0.378	0.328	0.599	-0.004	0.129	0.016	0.387	0.197	0.68	-0.337	0.521	0.03	-0.364	-0.789	-0.217	-0.878	0.607	0.443	0.039	0.655	-0.187	-1.049	0.55	-0.11	0.717	0.121	0.113	0.534	0.063	-0.254	0.069	0.028	0.023	0.527	0.102	0.622	1.982	0.045	0.324	0.451	-0.69	0.283	0.528	0.627	0.61	-0.157	0.173	0.695	0.06	-1.813	4.058	0.013	-0.06	0.169	-0.786	-0.279	0.218	0.414	-0.384	0.821	-0.05	0.082	0.415	0.304	0.413	-0.624	-0.34	-0.439	-1.788	-0.574	0.32	-0.301	-0.074	0.099	-0.446	-2.1	-0.115	-0.632	0.699	1.263	0.42	-0.033	1.155	-0.469	2.023	0.114	0.194	-0.376	-0.037	0.193	0.281	-0.379	-0.061	3.232	0.541	-0.821	0.308	0.219	-0.237	0.964	-0.798	-0.166	0.094	0.636	1.649	-0.582	-0.29	-2.661	0.449	-5.701	-0.657	0.286	0.343	0.024	-0.345	0.627	-2.889	-0.451	-0.131	1.058	1.768	-0.65	0.395	0.124	-0.029	-0.353	-0.617	-0.6	0.107	-2.194	0.243	0.171	-1.732	-1.256	-1.017	-0.64	-0.539	0.427	0.071	-0.097	0.666	0.599	-1.244	0.18	-0.547	-0.203	0.034	-0.22	-0.021	-1.371	0.836	0.081	0.148	-1.04	-0.768	-0.011	0.781	0.438	-1.568	2.079	0.1	-0.031	0.153	-1.586	-3.012	6.076	0.128	-0.335	-1.527	-0.203	0.972	1.301	-0.964	-0.04	0.182	0.094	-1.739	-0.634	-0.184	-0.341	-0.258	0.11	-0.077	0.163	-0.291	5.048	1.994	-1.105	-0.452	0.112	0.852	-0.352	0.079	0.443	2.164	-0.148	-0.102	0.994	0.574	1.13	-2.008	-0.305	0.994	0.814	-0.006
X43264	X37202	0.04	-0.14	0.102	-0.197	0.031	0.075	0.203	0.354	-0.885	-0.017	-0.197	-0.577	0.028	0.317	-1.6	0.141	0.352	0.02	0.008	-0.656	-0.969	0.073	0.484	-0.948	-0.281	-0.01	0.926	0.182	-0.117	1.342	0.702	0.059	-0.524	0.049	0.207	0.056	-0.038	-0.481	0.09	-0.039	0.336	-0.233	0.283	0.222	-0.042	-0.373	0.856	-1.336	-0.226	-1.555	-2.601	-0.379	0.432	0.036	0.422	0.12	-0.631	0.033	0.842	0.117	0.642	0.499	0.195	0.078	0.324	0.207	0.598	-0.071	-1.24	0.681	-0.03	-0.594	0.481	-0.682	0.172	0.001	-0.084	-0.762	0.597	0.188	-0.105	0.158	0.04	0.008	0.065	-0.108	0.721	0.029	0.032	-0.428	0.087	-0.857	-0.333	-0.847	-0.941	-0.098	0.282	3.997	0.153	0.016	-0.262	-0.242	-0.409	-0.169	-0.018	-0.056	-0.414	0.19	0.297	-0.9	-0.261	-0.194	0.244	0.151	-0.645	-1.711	0.038	0.092	0.112	0.726	0.082	0.104	1.356	0.115	0.207	1.157	-0.638	-0.255	0.746	-0.016	-1.145	0.263	0.346	0.099	-0.14	-0.119	-0.237	3.135	-0.451	0.012	0.704	-0.068	0.122	-0.148	0.244	-0.348	0.153	-0.097	1.013	-0.282	-1.298	0.369	0.192	0.194	-1.123	-0.27	0.176	-0.042	-0.352	-0.365	-0.162	0.06	1.079	-0.013	-0.725	0.316	-0.195	0.051	0.055	0.164	-0.001	0.101	-0.192	-0.119	0.641	0.25	0.456	0.088	0.602	-0.046	0.461	0.018	0.08	0.129	0.056	-0.14	0.489	-0.001	-0.7	-0.302	-2.039	-0.903	0.233	0.216	-0.084	0.019	0.008	-1.021	0.655	-0.58	-0.275	-0.198	0.134	0.422	0.03	0.037	-0.01	0.123	0.132	0.369	-0.307	0.357	-1.147	0.005	0.247	-0.235	-0.463	0.208	0.376	0.372	0.221	-0.126	-0.091	0.494	0.028	-0.488	-2.137	-1.71	-0.097	0.313	-0.698	0.912	-0.0	0.178	-0.183	0.978	0.095	-0.029	-3.071	0.283	-0.009	0.436	0.387	-0.514	-0.742	0.1	-0.251	0.224	0.466	-0.727	0.342	-1.099	0.574	-0.161	0.543	-0.376	0.536	-0.859	1.031	-0.022	0.495	0.569	0.558	1.235	-0.633	0.312	0.576	-0.837	0.493	1.606	0.34	-0.687	0.528	0.334	0.089	0.92	0.348	-0.272	0.075	0.608	0.932	-0.029	0.343	-1.207	0.524	-2.053	-0.157	-0.028	0.366	-0.603	0.055	1.197	-2.784	-0.832	0.179	0.544	0.806	0.176	0.906	0.092	0.654	-0.453	-0.027	0.124	-0.74	11.102	-0.082	0.815	-0.751	-2.467	0.201	-1.84	0.342	-0.301	0.022	0.045	-0.28	0.477	0.028	0.271	-0.3	-0.449	0.753	-0.352	0.172	-2.507	1.256	0.853	0.519	-0.991	0.088	-0.076	0.691	0.771	-0.798	1.256	-0.075	0.518	0.129	0.368	-2.823	0.742	0.113	-1.009	-0.385	-0.078	0.53	0.807	0.119	-0.128	0.802	0.069	-0.315	-0.192	0.721	0.001	0.127	0.543	-0.079	0.157	0.035	1.154	-0.115	0.78	0.577	0.005	-0.753	0.171	1.298	-0.042	1.221	0.258	0.421	-0.651	0.943	1.198	-0.642	0.105	-0.256	-0.485	0.42
X43264	X37203	0.11	-0.035	0.154	-0.36	0.148	0.098	0.301	0.338	-0.802	0.08	0.236	-0.545	0.11	0.246	-0.856	-0.02	0.26	0.11	0.062	-0.096	-0.459	0.096	0.373	-0.23	0.087	0.089	0.513	0.242	-0.117	0.932	0.536	0.122	-0.288	1.308	0.168	0.121	0.063	-0.364	0.347	-0.94	0.403	-0.043	0.264	0.198	-0.136	-0.199	0.653	0.331	-0.263	-0.78	-7.16	-0.142	0.469	-0.007	0.375	0.136	-0.186	0.117	0.857	-1.239	0.354	0.471	0.23	0.226	0.157	0.201	0.663	0.12	-1.05	-1.077	-0.021	-0.385	0.445	-0.369	0.311	0.134	0.137	-0.56	1.207	0.209	0.069	0.173	-0.071	0.118	0.133	0.038	0.247	0.067	0.092	-0.234	0.127	-0.644	-0.126	-0.317	-1.215	0.019	0.313	2.966	0.02	0.148	-0.566	0.076	0.051	-0.042	0.025	0.055	-0.086	0.141	0.24	0.104	0.145	-0.012	0.27	0.28	-0.449	-0.654	0.095	0.145	0.317	0.656	0.309	0.111	0.776	0.172	0.155	0.821	-0.004	0.02	0.336	0.125	0.302	0.196	0.31	0.204	-0.184	0.01	-0.129	1.466	-0.221	-0.326	0.564	0.252	0.126	-0.009	0.182	-1.178	0.192	-0.071	-1.102	-0.137	-0.966	0.272	0.206	0.16	-0.291	-0.082	0.157	0.103	-0.033	-0.018	-0.066	0.067	1.002	0.072	-0.484	0.342	0.013	0.121	0.129	0.349	0.053	0.167	0.282	-0.044	0.426	-0.121	0.151	0.044	0.41	0.096	0.424	0.106	0.241	0.288	0.162	-0.012	0.42	0.033	-0.167	0.068	0.219	-0.558	0.1	0.12	0.072	-0.0	0.099	-0.754	0.246	-0.335	-0.183	-0.157	0.191	0.402	0.113	0.189	0.007	0.154	-0.004	0.364	0.064	0.375	-0.212	0.106	0.291	0.247	-0.477	0.262	0.406	0.418	0.526	-0.174	-0.14	0.657	0.115	-1.454	-1.489	-0.66	0.039	0.298	-0.072	0.543	0.07	0.116	-0.023	0.628	0.616	0.03	-5.117	0.218	0.054	0.456	0.585	0.022	-0.173	0.174	-0.039	0.343	0.498	-0.454	0.343	-0.333	0.509	0.048	0.522	-0.508	0.422	-0.844	0.966	0.055	0.02	0.392	0.53	0.982	-0.645	0.339	0.468	-0.016	0.593	0.782	0.346	0.18	0.471	0.307	0.163	0.627	0.432	-0.284	0.448	0.576	0.62	0.489	0.435	-0.597	0.701	-1.351	0.065	0.182	0.336	-0.173	0.169	0.83	-1.037	-0.362	0.202	0.289	0.901	0.144	0.819	0.149	0.541	-0.256	-0.158	0.25	-2.854	12.174	0.21	0.464	0.427	-1.571	0.517	-1.595	0.414	0.259	0.092	-0.022	-0.112	0.501	0.585	0.323	0.039	-0.559	0.634	0.03	0.208	-0.685	0.98	0.736	0.493	-0.1	0.223	0.148	0.646	0.675	-0.596	1.152	0.029	0.528	0.186	0.712	-0.051	1.373	0.552	-0.87	0.269	0.007	0.562	0.562	0.133	0.49	0.785	0.134	-0.154	0.373	0.714	0.197	0.232	0.477	0.115	0.136	0.143	2.195	-0.366	0.627	0.418	0.079	-1.177	0.312	1.189	0.498	1.118	0.269	0.331	-0.925	0.863	0.382	-0.028	0.162	-0.309	-0.583	0.361
X43264	X37211	-0.02	-0.31	0.079	-0.642	0.118	0.122	0.27	0.5	-0.755	-0.017	-0.388	-1.219	0.006	0.304	-1.499	0.087	0.301	0.013	-0.002	-0.79	-0.89	0.12	0.595	0.054	-0.264	0.275	1.183	0.271	0.31	2.411	0.55	0.129	-0.372	-2.037	0.174	0.07	-0.084	-1.015	0.013	-1.353	-0.927	-0.412	0.199	0.214	0.053	-0.322	0.986	-3.474	-0.253	-1.566	-1.604	-0.381	0.663	0.14	0.47	-0.149	-0.584	-0.013	1.27	0.224	0.37	0.659	0.049	-0.241	0.425	0.241	0.552	-0.036	-1.191	0.127	0.109	-0.858	0.364	-1.662	-0.241	0.058	-0.585	-0.656	0.514	0.057	-0.095	0.128	0.195	-0.001	0.237	-0.116	0.616	-0.038	0.019	-0.322	0.168	-0.711	-0.4	-0.928	1.952	-0.142	0.242	8.473	-0.076	-0.025	-0.253	-0.279	-0.206	-0.569	-0.121	-0.117	-0.411	0.28	0.353	-0.97	-0.292	0.273	0.206	0.203	-0.523	-1.783	-0.01	0.073	0.338	0.87	-0.3	0.135	1.803	0.091	0.273	0.998	-0.737	-0.263	1.121	0.553	0.509	0.092	0.311	0.135	-0.152	-0.182	0.05	3.225	-0.389	0.272	0.522	0.048	0.163	-0.197	0.407	-1.272	0.16	-0.055	0.486	-0.347	-0.913	0.316	0.144	0.169	-0.904	-0.0	0.042	-0.06	-0.449	-0.311	-0.161	0.0	0.894	-0.016	-0.251	0.265	-0.5	0.035	-0.055	0.379	-0.06	0.143	-0.509	-0.301	0.528	0.425	0.357	0.073	0.858	-0.057	0.381	-0.096	0.224	0.292	-0.053	-0.121	0.772	-0.066	-0.667	-0.37	1.084	-0.748	0.36	0.134	-0.031	0.204	-0.059	-0.072	0.377	-0.91	0.164	0.202	0.165	0.343	0.015	-0.209	-0.025	0.101	0.178	0.305	-0.372	0.322	-1.198	0.006	0.251	-0.128	-0.495	0.158	0.371	0.28	0.391	-0.162	0.109	0.641	0.011	-2.76	-2.69	-1.384	-0.398	0.262	-0.812	0.841	0.074	0.515	-0.228	0.858	-0.136	-0.121	-0.939	0.154	0.319	0.494	0.307	-0.25	-1.079	0.205	-0.307	0.281	0.74	-0.602	0.368	-1.809	0.41	-0.331	0.726	-0.02	0.477	-1.161	0.733	-0.139	0.871	0.482	0.426	0.986	-0.522	0.258	0.445	-1.351	0.517	4.154	0.244	-0.942	0.52	0.13	0.022	0.718	0.01	-0.367	0.13	0.606	0.711	-0.587	0.221	-2.27	0.986	-5.625	-0.529	0.244	0.354	-0.469	-0.202	1.348	-3.72	-0.775	0.185	1.283	0.762	-0.208	0.739	0.073	0.569	-1.145	-0.701	-0.144	-0.283	2.467	0.618	0.577	-1.456	-1.95	-0.825	-1.465	0.605	-0.201	0.015	-0.44	-0.259	0.463	0.848	0.52	0.118	-0.45	0.25	0.302	0.159	-2.364	0.986	0.804	0.419	-1.006	-0.569	-0.106	0.503	0.598	-1.161	0.895	-0.088	0.435	0.352	0.986	-2.798	2.56	0.834	-0.877	-0.564	-0.065	0.643	0.767	-0.234	-0.379	0.986	0.044	-0.755	-0.879	0.647	-0.277	-0.229	0.303	-0.25	0.206	0.339	4.882	0.124	0.986	0.5	0.007	-1.414	-0.03	0.986	0.654	0.931	0.212	0.46	-1.57	0.728	1.846	-0.887	0.025	-0.19	-0.806	0.408
X43264	X31591	-0.015	-0.15	0.026	-0.486	0.071	-0.091	0.146	0.219	-0.924	-0.037	-0.428	-1.55	-0.036	0.334	-1.659	0.788	0.516	-0.036	-0.031	-1.156	-1.094	0.276	-0.017	0.59	0.046	-0.268	0.594	-0.22	0.301	2.953	1.033	0.114	-0.713	-1.022	0.179	-0.04	0.007	-1.195	0.016	-0.972	0.732	-0.344	0.344	0.147	0.512	0.045	1.296	-2.001	0.302	-1.35	0.224	-0.34	0.331	-0.025	0.574	-0.192	-0.21	0.004	-0.21	1.161	0.465	0.062	0.159	0.01	0.614	0.256	0.372	-0.168	-1.286	-0.03	-0.05	-0.326	0.519	-0.78	0.07	0.046	-0.473	-0.477	-0.133	-0.072	-0.013	0.187	0.157	0.061	0.295	-0.167	0.176	-0.015	0.008	-0.422	0.132	-1.094	0.358	-1.192	2.33	-0.173	-0.037	9.336	-0.245	-0.079	-2.128	-0.332	-0.387	-0.406	-0.204	-0.16	-0.248	0.349	0.156	-0.261	-0.357	0.447	0.242	0.14	-0.991	-0.666	0.083	0.053	0.365	0.866	0.002	-0.005	1.39	0.13	0.182	1.698	-0.573	-0.213	1.004	0.234	0.58	0.175	0.246	0.239	-0.227	-0.308	0.245	2.017	-0.744	0.386	-0.366	0.288	0.019	0.008	-0.213	-1.605	0.246	0.029	-0.353	-0.401	-1.699	0.582	0.2	0.196	-0.897	-0.427	-0.576	-0.102	-0.463	-0.041	-0.242	-0.005	1.495	-0.049	-0.42	0.68	-0.53	-0.017	-0.345	0.181	-0.052	0.133	-0.537	-0.404	0.867	0.436	0.692	0.194	0.601	-0.1	0.401	-0.129	0.298	0.214	0.457	-0.245	0.072	-0.063	-0.721	-0.693	-1.194	-0.798	0.546	0.368	0.025	0.581	-0.097	-0.527	0.34	-0.338	0.53	-0.081	0.12	0.634	-0.026	-0.232	-0.011	0.011	-0.051	0.367	-0.341	0.503	-0.034	-0.041	0.32	0.211	-0.562	0.214	0.517	0.514	0.477	-0.22	0.152	0.726	-0.03	-2.525	-0.531	-0.553	-0.147	0.083	-0.814	0.139	0.522	0.019	-0.163	0.086	-0.579	-0.018	0.227	0.103	0.057	0.13	-0.004	-0.536	-1.646	-0.698	0.016	0.271	-0.093	-0.691	0.112	-2.074	0.388	-0.403	0.162	0.679	0.554	-0.427	1.107	-0.138	1.629	0.222	0.03	0.486	-0.331	0.204	0.344	-0.878	0.099	5.326	0.445	-1.297	0.298	-0.007	-0.043	1.172	-2.222	-0.157	-0.157	0.54	1.348	-0.383	-0.241	-3.336	1.368	-4.694	-0.452	0.282	0.308	-0.123	-0.187	1.301	-3.176	-0.128	-0.085	1.465	1.307	-0.687	0.106	0.088	0.406	-0.408	-0.226	-1.175	0.054	-0.198	0.342	0.354	-1.009	-2.805	-1.239	-1.435	-0.445	0.215	0.006	-0.393	0.366	0.586	0.302	-1.246	-0.672	-0.363	-0.476	0.397	-0.197	-0.937	-1.04	0.006	0.281	-1.066	-0.365	-0.305	0.308	0.295	-1.051	1.424	-0.043	-0.141	0.054	-0.65	-2.128	2.763	-0.495	-0.97	-0.812	-0.141	0.387	1.19	-1.318	-0.455	0.146	0.039	-3.005	-1.017	-0.38	-0.593	-0.66	-0.237	-0.188	0.202	-0.345	4.27	1.113	0.174	0.097	0.004	-0.593	-0.337	0.805	0.294	1.566	0.051	-0.129	1.292	0.9	1.894	-1.715	-0.254	0.298	-0.488	0.146
X43264	X15747	-0.05	-0.246	0.035	-0.391	-0.071	-0.024	-0.06	0.347	1.527	-0.006	0.89	0.59	-0.002	-0.053	-1.052	0.388	0.199	0.018	-0.025	-0.58	-0.648	0.108	-0.152	-0.9	-0.152	0.019	-0.179	-0.283	0.121	-0.656	0.367	-0.162	0.145	1.293	-0.24	0.03	-0.057	5.374	-0.687	-0.957	-0.674	0.453	-0.055	0.097	-0.631	0.015	0.386	2.186	0.413	0.403	0.206	-0.124	0.472	-0.725	0.325	-0.535	-0.417	-0.033	-0.771	-0.112	-0.277	-0.385	-0.108	-0.735	0.291	-0.029	0.387	-0.146	3.084	-0.067	-0.347	-0.406	0.245	0.617	-0.165	-0.071	-0.439	-0.488	-0.379	-0.092	0.182	-0.015	-0.067	-0.056	0.193	0.736	-0.32	-0.329	0.067	-0.181	-0.144	-0.451	0.428	-0.319	-1.181	0.04	0.32	-2.291	-0.145	-0.038	0.382	-0.224	2.14	-0.727	-0.051	-0.107	1.88	-0.133	0.529	0.52	0.064	0.243	0.128	-0.253	-0.396	-1.234	-0.121	0.03	0.226	-0.304	0.044	0.076	0.103	0.044	0.178	-0.587	-0.421	-0.203	-0.258	0.387	0.354	0.24	0.195	-0.302	-0.58	-0.154	0.229	-1.298	1.245	0.553	-0.572	0.252	-0.056	-0.325	0.277	-4.591	-0.053	-0.041	-0.152	-0.126	1.328	0.166	-0.459	-0.716	0.322	0.261	0.575	0.044	0.13	0.091	-0.139	-0.046	0.65	-0.035	0.197	-0.252	0.248	-0.005	0.229	0.128	0.002	-0.235	-0.386	-0.402	0.334	0.188	0.032	0.285	0.311	-0.065	-0.338	0.042	0.206	-0.228	-0.208	-0.071	-0.231	-0.002	0.205	-0.288	-0.181	-0.551	-0.56	0.418	-0.052	0.437	-0.065	-2.173	0.431	0.233	0.067	1.879	0.077	0.096	-0.02	-0.155	-0.028	-0.16	0.166	-0.06	-0.733	-0.611	-0.855	0.539	0.161	0.294	-0.376	0.081	0.03	0.183	0.379	-1.096	0.109	-1.817	-0.017	7.379	-0.906	-0.977	0.28	0.169	0.152	0.609	-0.072	-0.446	0.005	0.622	0.512	-0.111	0.201	0.25	-0.122	0.343	0.352	-0.57	0.276	0.294	-0.178	0.183	-1.809	-0.268	0.248	0.353	0.246	0.066	0.519	-0.621	0.33	-0.83	-2.549	-0.463	-0.679	-0.179	-1.404	-4.56	-0.395	0.167	0.306	0.261	0.36	-0.931	-0.197	-0.66	0.363	0.165	0.15	0.17	0.359	-0.191	0.254	0.392	0.289	-0.915	0.269	-0.784	0.463	0.633	0.105	0.141	0.238	-0.324	0.374	-0.877	-0.366	-0.57	0.358	-0.266	0.547	0.215	0.53	0.025	0.399	0.326	0.425	0.301	0.023	-1.07	-0.106	-0.658	0.721	2.194	0.5	-1.03	0.427	0.367	-0.038	-0.253	0.19	0.32	0.614	0.16	0.438	0.332	0.454	-0.974	0.093	0.445	0.721	-2.903	-0.265	0.273	-0.261	0.151	0.35	-2.608	-0.83	0.65	-0.087	0.298	-0.157	0.721	0.567	-1.113	0.603	-0.449	0.493	0.111	0.456	0.552	0.397	0.348	0.721	-0.063	0.567	-0.492	-2.53	-0.279	-0.108	0.352	-0.082	-0.076	0.226	-1.466	-0.67	0.721	-0.183	-0.095	-0.997	0.176	0.721	0.464	0.678	-0.002	0.317	-1.098	-0.137	-0.279	-0.017	0.078	0.152	-0.502	-0.264
X43264	X48885	0.051	-0.068	-0.045	1.602	-0.09	-0.01	-0.099	0.311	-0.294	-0.011	0.802	2.421	-0.038	-0.452	-0.208	-0.226	0.211	-0.065	-0.067	-0.354	0.654	-0.22	-0.165	0.186	-0.719	-0.437	-0.515	-0.254	-0.358	0.519	-0.238	-0.076	0.301	-1.579	0.555	-0.008	-0.189	-0.146	-1.247	0.069	-0.081	-0.513	-0.109	-0.099	0.276	0.362	2.384	-5.101	-1.13	-0.705	-0.217	-0.166	-0.831	-0.329	-0.038	-0.163	1.756	-0.067	-1.184	0.14	0.479	0.16	-0.036	0.158	0.99	-0.086	0.584	0.639	0.306	0.196	-0.449	-0.142	-0.274	-1.754	0.435	-0.092	0.414	-0.073	0.174	-0.04	-0.243	0.354	-0.103	-0.069	-0.073	-0.153	-0.049	-0.122	-0.081	0.105	-0.421	0.056	-0.662	-0.805	-1.864	-0.091	-0.143	3.61	-0.094	-0.119	-3.291	-0.12	1.218	0.22	-0.45	0.25	-0.412	-0.17	-0.073	0.079	1.161	-0.011	-0.129	-0.284	0.116	-3.46	-0.185	-0.082	-0.132	-0.296	-0.086	-0.271	0.122	0.344	0.598	-0.077	0.906	0.871	-0.158	-0.14	1.066	0.212	-0.105	0.244	-0.285	-0.049	-0.518	-0.144	0.087	-2.159	-0.793	0.965	0.287	0.549	-0.646	-0.16	-0.058	-0.223	-0.121	-0.207	-1.197	-0.018	-0.097	0.004	-0.075	-0.614	-0.961	0.001	-0.238	0.342	-0.204	2.016	2.662	-0.042	0.53	-0.381	-1.061	-0.076	0.515	0.918	-0.065	0.183	-0.365	-0.157	0.233	-0.083	-0.1	-0.01	-0.173	0.183	-0.581	-0.016	0.966	0.918	-0.12	-0.209	-0.532	-0.046	-0.179	-0.139	-6.726	0.109	0.609	0.267	0.156	1.873	-0.048	0.641	-0.188	0.071	0.158	-1.362	-0.092	-0.214	-0.068	-0.523	-0.009	0.083	0.718	-0.53	-0.232	0.49	0.26	-0.065	0.18	0.572	-1.409	0.047	0.122	-0.128	1.143	-0.115	0.154	1.992	-0.068	-2.443	0.255	0.593	0.201	-0.211	-0.252	0.381	0.381	-0.301	-0.173	-1.441	0.562	-0.133	0.46	-1.218	0.075	-2.013	-0.207	-0.607	-0.138	-1.648	0.234	-0.498	0.266	0.431	-0.411	-0.271	-0.657	-0.047	-0.318	-0.076	0.133	1.124	0.668	-0.437	1.035	-0.154	-0.229	-0.071	0.137	-0.636	-0.029	1.12	-1.683	-1.563	0.143	0.165	0.672	0.087	-0.318	-1.205	-0.673	-0.261	0.012	-0.263	0.917	0.28	-0.391	-0.309	2.16	-0.629	0.286	-0.122	0.074	-0.668	-0.083	0.26	-0.265	-0.598	-0.187	0.495	-0.212	-0.533	-0.139	-0.13	0.678	-0.85	-0.276	-0.365	-0.099	3.416	0.994	-0.632	0.281	-0.064	0.533	-2.564	0.754	0.94	-0.038	0.574	-0.521	-1.362	0.564	0.718	-1.002	-0.267	-0.365	2.435	0.017	-0.632	0.749	-1.413	-0.348	-0.482	0.991	0.642	0.575	-0.12	0.259	1.328	-0.113	0.04	-0.314	-1.183	1.52	0.087	-1.393	0.028	-0.168	-0.11	-0.089	-2.341	0.332	0.39	-0.425	-0.088	-0.519	-1.226	-1.699	-0.235	-0.116	0.304	0.571	-0.027	0.136	0.201	0.571	1.246	-0.385	-0.096	1.842	-0.789	-2.263	-0.206	0.442	-0.426	-0.004	0.973	-0.898	-0.21	0.503	-0.281	0.964	-1.478	-0.764
X43264	X48255	0.089	0.178	-0.057	1.204	-0.139	-0.161	0.042	0.479	-0.305	-0.056	0.984	0.291	0.009	-0.757	0.024	-1.282	-0.151	-0.072	-0.048	0.372	0.882	-0.347	-0.198	-0.07	-0.78	-0.752	-0.242	-0.094	-0.336	0.759	0.136	-0.081	0.031	-1.141	0.174	-0.08	-0.134	-1.204	-1.059	0.678	0.022	-0.685	0.082	-0.023	0.828	-0.119	-0.926	2.018	0.009	-0.054	0.191	-0.179	-1.23	-0.315	0.474	0.712	1.334	-0.048	-1.098	-0.675	-0.301	-0.1	-0.082	0.118	0.552	-0.072	0.323	0.674	-1.208	-0.252	0.863	-0.242	0.027	-1.999	0.571	-0.113	-0.07	0.396	-0.924	0.15	-0.474	0.031	-0.227	-0.074	0.022	-0.118	0.175	-0.164	-0.053	-0.212	0.069	0.604	0.111	-0.348	-2.907	0.106	-0.072	-3.25	0.041	0.21	-2.851	0.038	1.78	-0.541	-0.287	-0.029	-0.717	-0.156	-0.159	0.109	-0.033	-0.215	-0.16	-0.006	-0.657	-3.102	0.241	-0.042	-0.763	-0.691	0.056	-0.236	0.265	0.201	-0.111	-1.108	-0.102	1.196	0.142	-0.009	-1.164	-0.218	0.211	-0.657	-1.365	-0.299	-0.283	-2.472	0.538	-0.1	-1.098	-0.036	0.179	0.403	-0.117	1.067	-0.021	-0.223	-0.304	-0.237	-0.888	0.197	-0.284	-0.136	-0.106	-1.226	-0.371	0.104	-0.04	-0.048	0.042	-0.182	1.019	0.041	0.568	-0.409	-0.461	-0.058	0.035	0.029	-0.001	0.047	0.084	-0.353	-0.06	-0.219	-0.461	0.28	-0.192	0.06	-0.25	-0.02	0.307	0.284	0.011	-0.166	-0.189	-0.043	-0.536	0.088	2.45	-0.668	0.131	0.821	0.217	0.516	-0.084	0.308	0.03	-0.231	0.21	-0.486	0.086	-0.705	-0.033	-0.078	0.044	0.055	-0.057	-0.784	-0.109	0.264	2.047	-0.07	0.046	0.482	-0.502	-0.008	0.121	0.037	0.847	-0.146	0.33	0.56	-0.018	1.19	-3.135	-0.081	-0.01	-0.244	0.059	-1.616	0.192	-0.564	0.917	0.818	0.678	-0.321	0.254	-1.523	-0.899	-1.22	0.139	-0.401	-0.026	-0.268	-0.284	0.069	-0.603	-0.43	0.026	0.228	-0.429	0.029	-0.339	-0.93	-0.422	-0.022	2.958	-0.064	-1.505	-0.143	0.079	0.641	-0.161	0.153	0.053	0.723	-1.127	-2.504	-0.182	1.991	0.642	-0.231	-0.327	0.653	-0.911	-0.402	0.4	0.161	1.644	0.574	0.428	-0.169	1.199	-0.239	-0.155	0.173	0.19	-0.025	0.032	-0.258	0.5	0.629	-1.328	-0.495	-0.71	-0.219	0.319	-0.103	2.31	0.271	-3.277	-0.028	0.002	4.107	0.876	-0.985	0.351	-2.1	-0.148	-1.359	2.452	0.501	-0.064	-0.167	0.011	-0.178	0.527	-0.627	-0.017	-0.535	-0.789	1.518	0.716	-0.411	1.357	1.104	-0.254	0.161	0.465	0.15	0.387	-0.502	1.105	1.411	-0.053	1.786	-0.092	-4.286	0.78	0.012	-0.189	-0.064	0.012	-0.143	-0.051	-1.829	-0.671	-0.768	0.108	-0.062	-0.133	-0.241	-0.452	0.199	0.234	0.919	-0.137	-0.172	-0.345	-1.45	4.857	0.493	0.262	-0.141	2.969	-0.458	0.837	0.096	0.966	-2.354	-0.797	2.357	0.912	-0.167	1.015	-0.12	-0.287	-2.037	-0.336
X43264	X1118	0.086	0.58	0.351	1.344	0.364	-0.57	0.367	0.558	-0.387	0.284	0.263	0.39	0.342	0.537	1.598	0.762	0.546	0.36	0.35	1.357	0.604	0.424	0.439	-2.538	-1.598	0.413	0.157	0.582	0.139	1.072	0.052	0.269	0.138	4.036	0.161	0.37	0.338	1.862	0.245	-0.675	1.046	-0.095	0.395	0.414	-0.442	0.203	0.097	9.063	-0.317	0.618	0.493	0.437	0.859	-3.619	0.41	0.488	1.461	0.25	0.207	0.303	0.23	-0.559	0.348	0.167	0.673	0.32	0.408	0.391	1.316	0.149	0.849	0.451	0.542	-2.041	0.506	0.048	0.85	0.288	0.789	-0.184	0.429	0.392	0.438	0.365	0.55	0.391	-0.033	0.356	0.321	0.425	0.154	-1.323	0.585	-1.251	0.232	0.375	0.057	-5.034	-0.042	0.294	0.181	0.063	-0.089	-0.643	0.182	0.036	-0.215	0.178	0.299	-4.936	-0.074	0.587	0.454	0.352	-0.073	1.789	0.071	0.366	0.557	0.186	0.027	0.383	0.157	0.37	0.372	0.078	0.91	0.033	-0.325	0.868	0.47	0.25	0.399	0.201	-0.135	0.423	0.036	-0.712	0.154	-0.297	-0.002	0.528	0.35	0.214	0.37	0.803	0.412	0.369	-0.489	0.217	-0.956	0.488	0.26	0.386	0.596	0.442	0.066	0.368	0.285	-0.164	0.26	0.551	0.684	0.345	0.725	0.022	0.733	0.307	0.534	0.577	0.334	0.389	-0.138	0.186	0.528	0.537	-9.019	0.547	0.204	0.284	0.522	0.373	0.461	0.554	0.593	0.354	0.145	0.26	0.516	-0.087	6.723	-0.243	0.609	0.231	0.352	0.791	0.204	-2.389	0.718	0.624	0.818	0.045	0.413	0.537	0.295	0.46	0.356	0.349	0.407	0.569	0.378	0.593	-0.708	0.289	0.467	0.716	0.28	0.413	0.223	0.495	0.61	0.0	0.369	0.603	0.357	14.725	0.192	2.012	-1.023	0.166	0.486	0.698	0.381	1.176	0.212	1.142	0.452	0.188	0.552	-3.3	0.54	0.571	0.535	-0.51	0.586	0.097	0.447	0.205	0.197	0.948	0.577	0.675	0.729	0.383	0.337	1.038	0.526	1.667	1.129	0.378	-1.757	0.185	0.591	0.897	-0.055	0.158	0.302	0.396	-0.191	0.692	0.49	-0.388	0.443	0.501	-0.349	0.15	-0.671	0.565	0.396	-0.821	0.874	0.787	0.334	0.719	1.082	1.211	0.361	0.493	0.57	-0.295	0.404	0.098	0.745	0.101	0.796	-0.179	0.274	0.214	0.93	0.217	0.97	0.779	-1.911	0.742	-0.015	-3.527	1.017	0.884	0.443	3.938	0.007	-2.333	0.682	0.666	0.359	0.672	0.652	0.785	-0.606	-0.085	-0.045	-0.571	0.902	0.894	0.391	0.423	1.131	0.817	-0.325	-0.378	0.484	0.477	0.762	0.621	-0.273	1.304	-0.007	0.002	-0.43	-0.136	-0.413	0.422	0.963	1.641	0.415	-0.218	0.481	0.615	0.182	0.909	0.101	0.104	1.061	0.651	-0.715	0.331	0.72	0.867	-0.22	0.28	-0.597	5.856	0.941	-0.326	-0.216	0.051	3.678	0.069	0.237	0.677	1.066	0.269	0.316	4.679	0.697	0.422	0.507	0.325	0.597	-0.194	0.611
X43264	X1110	0.118	-0.242	0.15	0.207	0.214	-0.302	-0.455	0.238	-0.862	0.129	0.633	0.34	0.185	0.324	-2.462	0.425	0.464	0.184	0.153	0.013	1.257	0.201	0.09	-2.349	0.169	-0.476	0.241	-0.444	0.263	1.818	0.241	-0.035	0.391	2.655	0.191	0.013	0.179	0.246	0.247	-0.379	0.434	-0.017	-0.218	0.086	0.086	-0.13	1.256	8.86	-1.194	0.205	-0.112	0.358	0.772	-0.018	-0.079	0.463	1.598	0.187	1.138	-1.094	0.251	-0.187	0.152	0.028	0.723	0.034	-0.724	0.227	1.741	0.212	0.712	0.029	0.209	-3.519	0.464	0.138	0.996	-0.07	0.706	0.151	0.003	0.226	-0.147	0.192	0.382	0.259	0.346	0.176	0.19	0.669	0.335	-0.143	-0.019	-0.701	1.249	0.256	0.442	5.098	0.231	0.11	-0.011	0.529	1.218	-0.604	0.161	0.258	0.369	0.142	0.146	-0.193	0.172	-0.253	0.225	-0.679	-0.294	-0.416	0.08	-0.123	0.307	0.321	0.509	0.196	0.392	0.215	0.055	-0.254	0.08	0.351	-0.127	0.272	-0.057	0.326	-0.605	-0.033	-0.949	0.05	-0.37	0.284	-0.348	-0.357	0.511	0.135	0.166	0.282	0.246	1.663	0.294	0.245	-0.335	0.007	-2.356	0.26	0.269	0.323	0.811	0.093	0.014	0.164	0.291	0.456	-0.228	0.672	2.416	0.182	0.625	-0.175	0.183	0.185	0.594	0.812	0.175	0.251	-0.55	-0.014	0.812	-0.026	0.21	0.639	-0.312	-0.003	0.583	0.137	0.339	0.555	0.724	-0.338	-0.164	0.151	0.141	-0.402	-0.327	-1.402	0.686	0.937	0.301	1.31	0.21	-1.026	1.042	0.215	1.16	-0.835	0.298	0.554	0.085	0.17	0.178	0.204	0.345	0.549	0.299	0.562	-0.026	0.048	-0.025	0.799	0.181	0.292	0.39	0.455	1.198	0.555	0.331	0.942	0.077	-2.644	1.801	0.985	0.511	0.337	0.387	-0.435	0.114	1.576	-0.173	-0.033	0.875	0.272	0.321	-0.909	-0.217	-0.194	-0.267	-0.232	-0.459	-2.601	0.571	-0.594	-2.247	1.118	-0.449	0.219	0.21	0.186	1.155	-0.166	0.27	3.281	1.105	-0.391	-1.183	0.504	-0.851	2.125	-0.439	-0.1	0.765	0.447	0.641	-1.487	0.208	-0.109	0.015	0.42	-1.353	-0.959	-0.474	-0.148	0.67	-0.439	0.331	0.949	-0.254	1.301	1.27	0.658	0.33	0.258	0.16	-0.773	0.263	-1.045	0.605	-1.388	-0.66	-0.034	0.445	0.214	1.245	0.16	0.228	0.72	-5.255	-0.358	0.191	-1.889	-0.32	0.3	0.671	-1.145	0.896	-1.973	0.033	0.922	0.05	1.005	0.752	0.844	-2.357	-0.443	-1.76	-0.078	-0.427	0.092	0.23	-1.046	-0.422	1.016	-1.172	-0.886	0.861	-0.201	1.139	0.202	-1.953	2.451	0.2	-0.238	0.135	-0.246	1.661	3.022	1.4	0.255	0.267	0.209	0.692	-0.008	-0.282	0.781	0.395	0.046	0.08	0.098	0.723	0.309	0.196	0.105	-0.199	0.212	-0.956	5.057	4.207	-0.31	-0.049	-0.228	0.916	-0.09	0.25	0.916	0.151	-0.279	0.324	4.395	-0.164	0.486	-0.42	0.242	-0.525	-0.3	0.322
X43264	X57518	0.152	-0.09	0.09	-0.254	0.164	0.304	0.378	0.561	-0.391	0.119	0.453	1.205	0.115	0.209	-1.68	0.616	0.193	0.065	0.095	0.363	0.993	0.097	0.229	-2.447	0.698	-0.109	0.132	-0.103	0.406	-0.477	-1.002	0.127	0.758	-1.457	0.029	0.188	0.159	1.271	-1.084	-0.783	1.981	0.252	0.094	0.29	-0.627	-0.255	1.167	-1.421	-0.17	0.597	0.469	0.003	-0.168	-0.366	-0.195	-0.019	1.545	0.096	0.095	0.205	-0.149	-0.309	-0.025	-1.779	0.447	0.137	0.562	0.302	2.604	0.147	-0.018	-0.047	-0.126	-0.12	-0.079	0.146	0.435	-0.693	0.342	0.054	0.184	0.238	-0.151	0.155	0.351	0.1	-0.044	-0.098	0.117	-0.368	-0.066	0.298	-2.314	-0.878	-0.121	0.028	-0.212	-3.692	0.225	0.128	-3.002	-0.436	1.093	-0.113	-0.185	0.124	-0.322	0.197	-0.241	0.69	0.03	-1.548	-0.106	0.447	-0.584	-2.441	0.089	0.057	0.584	0.203	-0.164	0.164	0.491	0.163	0.289	-0.92	-0.068	0.012	0.16	0.731	-2.075	0.449	-0.442	0.062	-1.849	0.008	0.437	-1.084	0.426	-0.07	-0.445	0.685	0.022	0.242	0.11	0.814	0.213	0.124	0.046	0.28	-0.679	0.265	0.221	0.257	0.625	-1.121	1.554	0.065	-0.132	-0.1	0.26	1.27	1.032	0.109	0.201	0.176	0.01	0.02	0.195	0.603	0.111	0.153	0.128	-0.446	0.493	-0.775	0.025	0.271	-0.088	0.038	0.66	0.146	-0.155	0.088	-0.609	0.17	-0.284	0.124	0.813	-0.555	10.863	-0.006	-0.033	1.096	-0.698	1.05	0.156	-0.603	0.788	-0.388	0.943	-0.666	0.107	-0.284	0.109	0.413	0.115	0.161	0.261	0.346	0.121	0.091	-1.667	0.001	0.417	0.788	-0.76	0.016	-0.126	0.269	0.372	0.264	-1.087	0.918	-0.269	-1.541	0.061	-1.259	0.376	0.242	0.254	-2.751	0.307	0.315	0.378	0.078	0.826	0.185	0.331	-0.078	0.685	0.63	-0.892	0.193	0.34	-3.256	0.626	0.432	0.993	-0.391	0.513	0.07	-0.31	0.093	0.369	3.196	-1.299	2.864	-0.516	-0.226	-0.922	0.441	-0.776	1.772	0.53	-0.078	0.585	-1.365	0.449	-1.793	0.321	-3.362	-0.095	0.392	0.318	-0.258	0.365	-0.066	0.099	0.007	0.792	0.77	-1.2	-0.166	1.638	0.778	0.231	0.407	-0.019	0.179	-0.019	1.767	1.162	0.335	0.311	0.043	0.174	0.412	0.693	0.156	0.722	0.36	-1.954	0.627	0.145	0.629	0.899	-0.568	0.318	-3.91	0.719	-0.764	0.618	0.835	0.021	-0.356	0.635	0.609	1.184	0.647	0.891	-0.784	-0.806	-1.147	0.242	0.135	2.185	0.687	0.655	0.14	-0.707	0.292	-0.39	0.408	2.023	1.785	-0.113	-1.524	-0.319	1.251	1.118	0.955	1.241	-0.914	0.744	0.129	0.722	0.537	0.316	0.381	0.489	0.108	1.131	0.573	1.101	0.241	0.657	0.109	-0.936	0.099	0.207	6.151	3.162	1.639	-0.356	-0.154	1.314	-1.849	1.046	0.647	1.755	-0.746	0.49	0.515	-2.223	0.497	-0.048	0.244	1.051	-0.728	-0.124
X43264	X53261	0.12	0.245	-0.143	0.058	-0.047	0.064	-0.419	0.278	0.013	-0.021	-0.251	0.589	-0.047	0.215	-1.266	-0.604	-0.136	-0.058	-0.043	1.314	0.086	0.151	-0.07	0.044	0.099	0.155	-0.021	0.215	0.215	1.1	-0.749	-0.06	0.1	-1.488	0.075	0.071	0.567	-0.708	-0.8	0.728	-0.948	1.383	-0.286	-0.31	-0.71	-0.017	1.821	4.131	-0.834	-1.065	0.547	0.09	0.331	0.232	0.14	-0.119	0.493	-0.01	-1.104	-0.759	-0.154	0.524	0.102	-1.801	0.467	0.018	0.436	0.114	-0.585	-0.25	-0.167	-0.05	-0.038	-2.406	-0.015	0.085	-0.456	0.013	-0.062	0.647	0.014	0.126	0.045	-0.07	-0.389	-0.145	-0.083	0.026	-0.008	-0.021	0.09	-0.154	0.098	-0.17	-2.002	0.131	1.195	-2.258	-0.071	-0.096	2.927	0.461	-1.242	-1.781	-0.065	0.094	-0.755	-0.041	-0.081	-2.737	0.277	0.454	0.147	0.799	-0.137	-0.33	0.069	-0.074	0.085	-0.136	0.104	-0.116	-0.2	0.143	-0.166	-1.43	-0.86	0.059	0.076	0.995	0.913	-0.119	-0.029	0.115	-0.64	-0.348	-0.369	8.533	-0.572	-0.083	3.486	-0.384	0.013	0.605	-0.725	0.821	-0.108	-0.032	-0.343	-0.359	-1.622	0.292	-0.185	0.051	0.105	0.682	-0.98	-0.13	0.144	0.455	-0.312	-0.695	1.001	-0.055	-0.982	-0.246	1.652	-0.058	-0.196	0.555	-0.055	0.199	-0.512	0.151	0.478	0.491	-1.402	0.639	-0.254	0.258	0.219	0.006	-0.017	0.323	0.014	-0.118	-0.405	-0.013	-1.2	-0.683	-5.203	-0.788	0.521	-0.017	0.106	0.733	-0.054	0.624	-0.136	-0.128	0.464	-0.048	-0.101	0.215	-0.018	-0.29	-0.022	0.043	-0.014	-0.039	0.06	0.5	3.935	-0.065	-1.12	0.14	-0.902	0.112	0.488	-0.278	0.974	0.329	0.012	0.65	-0.0	-2.004	1.495	1.1	0.131	-0.07	-0.083	1.543	-0.22	0.471	-0.204	0.198	1.304	-0.24	0.534	-0.712	-0.496	-0.435	0.907	-0.415	-0.728	0.246	-0.571	-0.722	-1.977	0.469	-0.017	-0.027	-0.51	-0.278	1.322	-1.515	0.853	-2.039	-0.219	0.182	-1.659	0.306	0.054	1.821	-0.95	0.069	-0.194	0.682	-0.608	-2.292	-0.404	-0.208	-1.343	-0.473	-0.527	-0.264	-0.885	-0.376	0.159	0.27	1.294	0.896	0.702	0.362	0.885	-1.009	0.058	-0.386	-0.967	0.338	-0.093	-0.983	-0.199	-1.386	-1.914	0.982	1.391	-0.496	1.348	-0.126	0.433	-0.462	-0.927	-0.465	-0.099	1.483	-0.291	-0.286	-1.154	0.74	1.275	-0.826	0.459	-1.019	-0.032	1.341	0.304	-0.501	-3.315	-0.828	-1.647	-0.276	-0.223	7.115	-0.238	0.181	-0.337	0.582	-0.963	-0.157	0.912	-0.331	0.902	1.08	-0.012	1.644	-0.052	-0.438	0.02	-2.145	-0.185	-0.433	-0.726	0.395	-0.652	-0.059	-1.274	-0.704	-1.316	-0.683	0.308	-0.06	-0.518	0.943	1.174	-0.159	-0.053	0.353	0.014	-0.077	-0.567	0.559	-0.555	-2.286	-0.972	0.135	0.335	0.32	-0.73	-0.131	-1.302	-0.431	0.449	1.404	1.326	-0.659	0.022	-0.086	-1.236	-1.439	0.725
X43264	X57513	0.178	0.45	0.184	1.418	0.042	-0.968	0.006	0.652	0.118	0.023	0.801	1.02	0.168	0.144	0.545	0.293	0.122	0.165	0.15	-1.106	0.708	0.22	0.346	-1.154	-0.412	0.286	0.392	0.652	-0.093	0.712	-0.187	0.213	0.077	-0.208	0.172	0.214	-0.469	0.664	-1.558	1.861	0.087	0.064	-0.314	0.176	0.315	-0.187	1.711	6.927	0.076	0.377	0.63	0.182	0.442	-0.481	0.135	0.014	1.975	0.171	0.917	-0.38	0.083	-0.029	0.239	0.005	0.357	0.211	0.739	0.347	1.828	-0.666	0.567	-0.132	-0.117	-0.636	0.306	0.005	-0.359	0.552	0.495	0.334	-0.034	0.25	-0.671	0.178	0.184	0.185	0.61	0.139	-0.113	0.312	0.234	-0.008	-0.104	0.953	-1.752	0.211	0.411	-7.195	0.338	0.189	-2.127	0.223	0.253	-0.36	0.057	0.257	0.368	0.236	0.176	-1.401	0.37	-0.116	0.022	-0.633	-0.41	-1.321	0.16	0.133	0.523	-0.332	0.133	0.164	0.697	0.209	0.098	-1.068	0.179	-0.087	0.246	0.584	-0.078	-0.267	-0.39	-0.177	-0.552	0.377	-0.069	-0.543	0.512	-0.416	-0.775	0.331	-0.233	0.411	0.061	0.329	0.218	-0.211	-0.587	-0.2	-1.36	0.446	0.222	0.157	0.815	-0.228	0.401	0.131	0.183	0.349	0.151	0.519	1.767	0.17	0.499	-0.055	0.097	0.168	0.258	0.467	0.166	0.25	0.256	-0.075	0.489	0.082	-1.604	-0.311	-0.063	0.194	0.309	0.208	0.43	0.48	0.217	0.181	0.03	0.159	0.682	-0.162	2.266	-0.561	0.53	0.767	0.161	0.944	0.194	1.222	0.891	0.349	0.734	-0.538	0.219	0.36	0.158	0.329	0.171	0.189	0.096	0.185	0.099	0.281	-0.299	0.113	0.271	0.559	-0.145	0.169	-0.141	-0.02	0.512	0.104	-0.377	0.511	-0.119	2.852	1.938	1.798	-0.075	0.546	-0.25	-0.174	-0.07	0.755	0.473	0.766	1.829	-0.579	0.671	-2.641	0.253	-0.166	-0.333	-0.72	0.258	-1.769	0.602	0.143	-0.256	0.323	0.852	0.105	-0.141	0.055	0.234	1.37	-0.117	1.005	1.874	-1.462	1.113	0.285	-1.161	-0.421	-0.003	-0.75	0.276	0.415	0.31	-0.087	0.09	-0.651	-0.09	0.287	-0.21	0.555	0.343	-0.001	0.349	0.319	0.822	1.225	-0.017	2.02	-1.393	0.686	0.233	0.318	-0.089	0.589	0.051	1.927	0.253	-0.828	0.137	-1.236	1.955	0.087	0.414	0.144	0.521	0.54	1.773	0.044	-0.031	-5.06	0.48	-0.242	2.561	-1.278	0.169	-1.513	0.153	-0.019	0.097	0.55	0.541	-0.336	-0.21	0.064	1.559	-0.79	1.618	-4.563	0.19	0.501	2.561	0.558	-0.999	-0.226	0.371	-0.033	1.234	-0.207	-3.843	0.87	0.221	-0.158	0.114	0.198	-0.441	0.904	-0.094	0.807	-0.7	-0.263	0.161	1.121	-0.093	0.149	0.189	0.165	0.675	0.552	1.639	0.493	0.668	-0.002	0.132	0.163	-1.035	6.059	3.272	0.999	-0.389	-0.516	2.047	-0.272	1.024	-1.289	1.238	0.579	1.112	1.0	-0.02	-1.292	0.206	0.188	-2.321	0.209	0.966
X43264	X57461	-0.186	0.105	0.05	0.775	0.608	-0.395	-0.143	-0.007	0.261	-0.051	0.109	-1.803	-0.156	0.045	-1.715	0.269	0.095	-0.156	-0.024	-1.027	0.057	-0.115	-0.304	0.013	-0.577	0.028	-0.45	-0.515	-0.139	0.063	0.065	-0.36	0.719	-2.112	-0.094	-0.194	-0.027	2.684	-1.128	-1.387	0.942	-0.172	-0.251	-0.165	0.197	-0.052	1.026	-1.539	-0.179	-2.06	-0.142	0.169	0.495	-0.17	-0.807	-0.483	1.263	-0.157	-0.925	0.921	-0.146	-0.245	-0.169	-2.11	1.105	-0.215	0.939	-0.005	2.152	-0.228	0.455	0.159	-0.067	-0.208	0.378	0.588	-0.211	-0.697	-0.57	-0.011	-0.505	-0.046	0.389	-0.145	0.224	-0.09	1.202	-0.187	-0.155	0.645	0.242	0.092	0.023	0.549	0.133	-0.237	-0.065	-4.415	-0.08	-0.178	2.322	-0.228	0.045	-0.568	-0.187	-0.1	0.404	-0.208	0.026	-1.515	-0.237	-0.064	-0.248	-0.276	-0.816	-2.131	0.024	-0.177	-0.076	-0.091	-0.052	-0.118	0.532	0.001	-0.057	1.052	1.11	-0.296	-0.384	0.526	0.597	-0.271	0.158	-0.374	1.3	-0.151	-0.785	-2.563	0.252	-0.505	-1.271	0.319	0.028	0.187	-1.163	-0.366	-0.134	-0.196	-0.375	-0.742	-0.078	-0.413	0.319	-0.187	1.135	0.487	-0.339	-0.127	-0.298	-0.235	-0.287	3.306	2.381	-0.152	0.176	-0.594	-0.302	-0.159	0.409	0.311	-0.127	-0.022	-0.297	-0.29	0.445	1.358	-0.12	-0.415	-0.167	-0.15	-0.304	0.015	0.41	-0.139	0.152	-0.255	0.226	-0.105	-1.067	-0.702	1.357	0.122	0.591	0.155	-0.073	-0.308	-0.173	1.12	-0.248	0.291	0.343	-0.737	0.001	0.068	-0.152	-0.358	0.045	0.026	-0.488	0.221	-0.209	-0.081	-1.804	-0.063	0.047	0.577	-0.909	-0.3	0.088	-0.512	1.567	-0.201	-0.301	0.789	-0.153	-0.731	0.295	-1.693	-0.52	-0.407	-0.274	-0.217	0.492	1.052	-0.226	-1.944	-1.084	-0.22	0.019	-0.02	1.098	-0.792	-0.592	-0.114	0.016	-0.374	-0.592	-0.439	-0.879	-1.388	0.353	0.273	-0.926	-0.206	-0.324	-0.999	-0.1	1.317	-0.204	0.039	-1.916	-0.629	-0.018	1.49	-0.73	-0.309	-0.124	-0.209	-0.497	-1.629	0.288	0.038	-1.0	-0.501	0.021	-1.467	-0.375	-0.178	-0.305	0.611	-0.532	-0.153	-0.018	-0.696	-0.484	-3.273	0.084	-0.007	0.046	-0.689	1.186	-1.007	-0.158	-1.251	0.532	-0.389	0.238	-0.671	0.552	-0.107	-0.135	-1.339	1.006	-0.386	-0.028	-2.34	-1.66	-1.45	-0.708	-2.394	0.301	-1.826	-0.366	1.241	-0.154	0.304	0.7	0.252	-1.14	0.546	-0.187	-0.787	-0.38	-0.282	-0.116	0.281	1.157	-0.051	-0.286	0.441	-0.123	-0.265	-0.383	0.05	0.177	1.132	-0.183	-0.567	-0.392	1.792	2.401	-2.317	0.282	1.329	-0.431	-0.184	1.33	-3.524	-1.357	0.204	-0.929	-0.134	-1.108	-0.634	-0.119	-0.512	-1.027	0.675	-0.232	-0.196	0.098	-3.224	-0.787	1.886	-0.482	-0.223	-1.459	-0.777	-1.246	1.082	-0.34	0.271	-0.889	1.032	0.64	1.199	-0.085	0.139	0.142	-1.418	-0.449
X43264	X1638	-0.102	0.304	-0.091	0.227	0.034	-0.316	-0.336	-0.165	1.777	-0.079	-0.027	-0.021	-0.06	0.517	-2.154	0.039	0.012	-0.072	-0.081	-0.7	0.32	-0.341	0.036	0.057	-0.549	-0.287	0.156	0.821	-0.315	1.871	0.624	-0.032	0.241	3.142	-0.188	-0.183	-0.147	3.215	-0.285	1.977	-1.982	-0.072	-0.059	-0.445	-0.034	0.073	-0.97	-4.856	-0.337	-1.287	0.842	-0.269	0.05	-0.217	-0.723	-0.747	0.109	0.021	1.193	1.506	1.014	-0.083	-0.018	-0.271	0.23	0.072	0.39	0.238	0.832	0.106	0.745	-0.203	-0.378	-2.32	-0.206	-0.077	0.142	0.985	0.668	1.004	-0.216	-0.018	0.015	-0.134	-0.214	-0.189	0.725	-0.074	0.027	0.501	-0.188	-0.328	1.084	1.194	-0.672	0.07	0.365	-4.784	-0.171	-0.109	0.987	0.506	0.233	-0.646	-0.146	0.244	0.755	0.1	0.669	-1.497	1.099	0.293	0.164	-0.539	0.185	2.045	-0.004	0.002	-0.249	0.445	0.517	-0.119	0.512	0.125	-0.445	2.995	0.353	-0.078	-0.884	-0.048	-0.152	-0.29	0.376	-0.01	1.073	0.216	-0.534	-1.202	-0.466	-0.623	0.525	-0.197	-0.092	0.746	0.844	-0.865	0.15	-0.221	-0.059	-0.477	-0.372	-0.31	0.023	-0.002	-0.33	0.581	-0.76	-0.13	0.255	0.189	-0.363	-0.603	1.002	-0.04	0.065	-0.698	1.062	0.046	0.249	0.097	-0.075	-0.037	-0.256	-0.007	0.905	1.221	-1.494	0.34	-0.294	0.05	-0.089	-0.104	0.35	0.045	0.507	-0.253	0.576	-0.086	-1.44	-0.286	-4.144	-0.238	-0.33	0.272	0.387	-0.898	-0.114	0.985	0.075	0.268	-0.253	1.048	0.0	-0.573	-0.073	-0.318	-0.077	-0.014	-0.169	-0.485	-0.255	0.669	0.807	0.026	-0.364	-0.515	-1.134	0.113	-0.134	-0.249	1.632	0.69	0.504	-1.503	-0.012	1.891	-4.045	0.348	-0.042	-0.379	-0.284	2.033	-0.341	-0.08	-0.179	1.541	1.676	-0.208	-0.121	-0.422	-0.439	-0.191	0.643	-0.483	-0.598	0.174	0.05	-0.146	-1.018	-0.37	-0.584	-1.244	-0.142	-0.137	1.01	-1.725	1.508	-1.795	1.543	0.449	-1.334	-0.146	0.908	-1.719	-1.45	0.003	0.836	0.622	-0.064	-0.656	-0.08	1.37	0.078	-0.241	0.113	-1.289	0.26	-0.914	0.781	0.665	-0.232	-0.556	-0.017	-0.599	-2.576	-0.003	0.306	-0.11	-0.006	-0.732	-0.278	-0.161	-0.374	-1.898	-0.31	-0.43	-0.191	-0.644	0.601	-0.031	0.378	0.059	0.436	-0.664	0.075	-0.542	0.241	-0.785	-1.146	-3.391	1.891	-0.876	0.06	-0.221	-0.084	0.356	0.02	-0.853	-1.572	-0.448	-1.197	0.109	-0.14	-1.505	-0.049	1.747	-0.197	0.964	-0.862	0.188	1.421	0.175	0.784	-0.678	-2.368	1.799	0.068	0.636	0.437	-0.757	1.957	-3.617	0.385	1.745	-0.201	-0.133	0.111	1.605	-0.625	1.239	-0.338	-0.116	-1.115	0.121	-1.441	-0.125	-0.765	0.837	-0.068	0.325	-0.335	-5.72	0.311	-1.715	-0.572	-0.123	-2.994	0.14	1.212	-0.762	-1.58	0.723	-0.553	-0.4	0.947	-0.694	0.142	-0.122	-1.331	0.649	-0.624
X43264	X512	-0.024	-0.17	-0.042	1.628	-0.168	-0.34	-0.303	0.579	0.954	0.212	0.203	0.375	0.099	-0.445	-3.278	0.542	-0.076	-0.056	-0.121	-0.889	-0.218	-0.363	0.172	0.478	-0.32	-0.325	-0.526	0.421	-0.3	-0.372	-1.085	-0.133	1.311	-1.983	-0.111	-0.106	-0.108	2.562	-0.638	1.218	-0.772	-0.09	-0.005	-0.382	0.148	-0.11	-0.571	-0.854	-0.603	-1.802	-0.037	-0.311	-0.833	-0.217	-0.289	-0.989	1.681	0.208	-0.159	1.077	1.669	0.074	0.021	-1.437	-0.214	-0.163	2.123	0.082	0.825	-0.183	-0.016	-0.477	-0.706	-1.336	-0.17	-0.133	-0.304	1.046	0.57	0.034	0.357	-0.098	-0.167	-0.143	-0.363	-0.14	0.103	-0.128	-0.083	0.308	-0.18	-1.391	-0.585	-1.161	-1.145	-0.011	-0.111	-5.93	-0.032	-0.157	-1.089	0.146	0.221	-0.597	-0.132	0.268	-0.092	-0.085	0.186	0.529	0.168	0.118	-0.079	0.054	-0.115	1.133	-0.149	-0.054	0.284	-0.206	-0.33	-0.126	0.411	0.07	-0.105	-1.232	0.101	-0.567	0.481	1.271	-0.506	-0.961	0.379	-0.06	-0.58	0.023	-0.55	-1.662	0.323	-0.672	-0.468	0.357	1.422	1.544	-1.015	-0.668	-0.054	-0.028	-0.067	-0.37	-0.007	-0.459	-0.123	-0.211	0.523	-0.313	-0.493	-0.138	-0.048	-0.457	-0.234	-0.174	0.948	-0.123	0.338	-0.201	0.352	-0.128	0.014	0.17	-0.116	0.03	0.096	-0.297	-0.017	0.57	-0.897	-0.643	-0.46	0.134	-0.902	-0.127	0.02	1.329	-0.526	-0.044	-0.054	-0.099	-1.597	-0.691	-5.665	-0.532	-0.21	0.276	0.21	0.75	-0.159	-0.175	-0.606	0.362	-0.281	-0.129	0.423	-0.383	-0.123	-0.025	-0.102	-0.09	-0.02	-0.549	-0.411	0.39	-0.906	-0.112	-0.028	0.807	-1.387	-0.142	-0.397	0.015	2.111	-0.279	-0.04	0.713	-0.109	4.439	3.787	-2.14	0.001	-0.495	-0.242	-0.066	0.06	-0.115	-0.355	0.672	1.544	0.051	-0.119	-0.102	0.472	-0.095	0.307	-0.401	0.373	-0.891	-0.284	-0.013	0.412	-0.411	0.157	-0.679	-0.638	-0.136	-1.076	0.222	1.222	0.16	0.196	-0.108	-1.766	-0.255	-0.022	1.155	-1.317	-0.235	0.472	0.575	-0.846	-2.236	-0.124	0.223	0.415	0.003	0.262	-1.359	0.163	-0.657	0.424	1.594	0.894	1.094	0.678	-0.976	-1.171	-0.404	0.125	0.175	0.007	0.431	-0.223	0.049	-0.609	-1.29	-0.184	-0.772	0.582	0.633	-0.156	-0.105	0.268	-0.664	-0.899	-0.403	-0.027	0.876	-0.133	-1.203	-1.444	-5.027	0.068	-1.894	0.741	1.325	-0.129	-0.583	0.711	-0.377	0.448	0.49	-0.034	-0.99	-0.242	-0.026	0.1	0.123	1.572	0.21	-0.017	0.755	1.474	0.102	0.418	-0.473	-0.732	3.28	-0.192	0.114	-0.266	-0.709	0.475	-3.504	0.675	1.466	1.037	-0.131	0.332	-0.149	-0.709	0.799	-1.533	-0.144	-0.763	-0.876	-1.167	-0.483	0.313	0.69	-0.222	-0.122	-0.907	-1.732	0.052	0.898	-0.63	-0.216	-1.341	-0.449	-1.16	-0.94	0.391	-0.3	-0.7	-1.648	-0.605	-0.121	0.295	0.036	-0.173	0.057	-0.465
X43264	X443	0.034	-0.458	0.069	1.2	-0.019	0.173	-0.07	0.413	-0.21	0.024	0.273	1.875	0.015	0.596	0.494	0.322	0.223	-0.079	0.042	-1.53	1.391	-0.022	-0.088	0.019	-0.69	0.118	-0.298	-0.092	0.363	-0.575	-0.636	-0.264	0.161	-3.92	-0.083	0.095	-0.099	-0.267	-0.581	-1.484	-0.034	-0.541	0.144	0.108	-1.082	0.122	1.402	-4.099	-0.192	-0.087	-0.683	0.139	0.185	0.07	0.16	0.462	1.317	-0.029	-0.6	-0.066	0.258	-0.321	-0.157	-0.796	0.559	-0.076	0.256	0.406	2.18	0.088	0.295	-0.27	-0.232	-0.046	0.233	0.096	0.283	0.009	0.524	-0.074	-0.211	0.233	0.116	0.116	0.378	0.291	-0.211	-0.375	-0.027	-0.349	-0.152	0.142	-0.153	-0.629	0.508	-0.072	-0.127	11.936	0.333	0.143	-2.791	-0.154	1.711	1.065	-0.124	0.157	-0.45	-0.003	-0.05	-0.14	0.464	-0.211	-0.184	-1.157	-0.883	-2.874	-0.01	-0.107	0.563	0.284	-0.428	-0.324	0.947	0.054	-0.269	-1.071	1.572	-0.19	-0.387	0.937	-2.651	0.26	-0.182	-0.611	-1.537	0.233	-0.329	-0.594	0.922	-1.263	-0.92	0.698	0.112	0.51	-0.948	-0.46	0.243	0.148	0.192	0.366	-1.455	0.018	0.038	0.172	0.557	-0.756	1.729	0.156	-0.201	0.309	0.288	1.472	0.905	0.038	0.9	-0.066	-0.673	0.033	0.591	0.566	0.057	0.179	-0.664	-0.019	0.334	-1.159	0.736	-0.427	0.031	0.001	0.218	0.173	0.455	0.594	-0.794	-0.253	-0.542	0.033	1.197	-0.817	0.682	0.93	0.569	0.266	0.081	0.757	0.017	0.052	1.02	-0.85	0.515	-0.805	0.292	-0.069	0.015	0.014	0.054	-0.091	0.118	0.142	-0.417	0.606	-2.366	0.063	0.402	0.755	1.001	-0.162	-1.225	0.371	0.003	-0.52	0.101	0.188	-0.168	0.753	6.462	-1.499	0.545	0.212	-0.268	-0.572	0.109	-0.202	-0.36	-0.053	0.503	0.064	-0.348	-0.685	-0.044	-0.52	-0.51	0.063	0.505	-1.62	0.159	-0.274	-0.051	-0.659	-0.049	-0.371	-0.444	-0.03	-0.802	1.059	-1.079	4.139	-0.221	-1.056	-0.431	-0.373	-1.899	1.357	0.099	-1.146	0.254	0.352	0.702	-1.834	0.173	-0.256	0.514	0.442	0.326	-0.186	0.057	-0.055	-0.162	0.273	1.198	0.422	-0.246	-0.742	1.367	-1.36	0.165	0.446	0.682	0.279	-0.081	-0.178	1.103	-0.976	0.013	0.568	-1.104	0.298	0.157	0.105	0.717	0.249	-1.323	0.09	-0.078	0.568	0.433	-0.832	0.577	-3.018	-0.67	-2.066	0.774	0.856	0.029	-0.389	0.166	0.577	0.205	0.039	-0.092	-0.432	-1.466	-0.987	0.215	0.532	0.985	0.605	-0.146	0.385	-0.074	0.225	0.76	0.706	-1.507	2.035	-0.192	0.425	-0.344	-0.229	0.209	6.601	-0.542	-0.271	0.634	0.173	0.901	1.121	0.372	1.092	-0.636	-0.036	0.25	-0.342	0.67	-0.185	0.678	-2.15	-0.021	-0.027	-0.451	0.557	0.297	0.58	0.431	-0.213	-0.077	-0.842	0.283	0.718	1.15	0.841	0.095	-0.186	-1.765	-0.409	-0.737	0.088	1.694	-0.676	-0.432
X43264	X18362	0.027	-0.205	-0.224	0.743	-0.065	-0.312	0.085	0.703	-0.519	0.041	0.899	1.148	0.045	0.058	3.2	0.934	0.533	0.011	-0.021	-1.747	0.385	0.232	0.428	0.609	0.213	-0.179	0.388	0.836	-1.357	-0.418	0.438	0.173	-0.044	0.425	0.08	0.114	-0.059	-1.168	-0.071	1.128	0.014	-0.325	-0.419	0.092	-0.242	0.045	-1.349	5.853	-0.048	-0.112	0.166	0.064	-0.296	-1.085	0.609	0.049	0.016	0.05	-1.253	0.568	-0.192	-0.313	0.048	-0.342	0.188	0.034	0.447	0.263	3.729	-0.324	0.597	-0.019	0.154	-1.444	0.413	0.109	3.705	0.202	1.399	-0.175	0.017	0.094	0.195	-0.13	0.24	-0.024	1.397	-0.302	0.006	0.361	-0.071	0.15	0.884	-0.367	-1.384	0.251	-0.04	-1.931	-0.003	0.118	-1.007	0.268	-0.545	0.364	0.139	0.127	-0.022	0.152	-0.071	0.062	0.014	0.821	0.148	-1.506	0.046	-2.127	0.035	-0.723	0.588	0.208	-0.078	-0.01	-0.104	0.149	0.217	1.684	-0.235	-0.004	0.408	0.759	0.652	-0.283	0.41	-0.495	-0.842	0.075	0.048	0.058	-0.548	-2.978	0.069	-0.265	0.057	0.659	-0.619	-1.32	-0.201	-0.005	-0.368	-0.683	-1.544	0.231	0.039	0.129	-0.618	0.13	-0.939	0.01	-0.144	0.225	-0.05	0.666	1.535	-0.0	0.565	0.344	-0.17	-0.001	-1.127	0.889	-0.028	0.156	-0.276	-0.021	-0.823	0.268	-0.493	-1.968	-0.131	0.105	-0.043	0.131	0.444	0.595	0.272	-0.123	-0.2	0.047	-0.571	-0.754	-0.719	-0.494	-0.307	0.011	0.212	-1.019	0.012	-0.56	-0.355	0.048	0.316	0.307	-0.088	-0.782	0.037	-0.103	-0.01	0.105	0.28	-0.042	-0.022	0.433	-0.69	0.03	0.353	0.605	-0.9	-0.417	0.267	-0.141	1.003	-0.201	0.308	1.024	0.017	-1.531	-3.447	-1.444	-1.583	0.287	-0.166	-0.579	0.329	0.225	0.092	-1.27	1.189	0.055	0.58	-0.417	0.508	-0.899	0.453	-0.194	0.258	0.085	-0.171	-0.285	-0.788	1.74	-0.33	0.588	0.452	0.075	0.381	-0.491	0.75	-1.019	-0.234	0.096	-0.994	-0.972	0.523	-0.762	-0.179	-0.144	0.54	0.366	-0.541	0.494	-0.149	0.702	0.3	0.768	0.068	0.195	0.217	-0.108	0.112	1.209	0.95	1.589	0.054	-0.111	0.161	0.468	-0.13	0.448	0.158	0.58	-0.221	1.326	0.787	-0.975	-0.304	-0.199	0.665	-0.114	-0.475	-0.01	0.414	-0.121	-1.313	0.143	0.118	-2.039	0.731	0.57	0.103	2.348	0.649	0.74	1.199	1.06	-0.022	-0.345	0.095	0.335	0.109	0.348	-0.841	-0.46	0.107	2.115	-0.014	0.769	0.588	0.789	0.172	0.21	0.981	0.175	0.641	0.378	-2.457	1.834	-0.257	0.343	-0.184	0.13	0.914	-1.714	0.155	-0.035	0.298	-0.318	1.067	-0.133	-1.743	0.031	-0.246	0.106	0.871	-2.256	-0.813	0.054	0.173	0.986	0.129	0.032	-0.785	-0.261	-0.543	0.993	-0.12	-0.087	-0.636	0.106	0.11	-0.98	1.098	0.66	0.249	1.674	0.383	-0.117	-0.953	0.011	1.411	0.436	-1.3
X43264	X57331	0.224	0.321	0.252	1.165	0.297	0.102	-0.196	0.338	0.48	0.28	0.636	-0.399	0.263	-0.037	0.446	0.223	0.45	0.282	0.257	0.616	1.258	-0.531	0.124	-0.969	0.236	0.012	0.442	0.707	0.432	1.118	0.599	0.087	0.513	-2.129	0.053	0.288	0.164	0.488	-0.647	1.884	1.207	-0.128	0.039	0.089	0.2	-0.699	1.392	13.887	0.897	-0.234	-1.928	0.391	0.081	0.036	-1.256	0.619	1.868	0.138	2.667	-3.741	0.316	0.502	0.323	-0.124	0.477	0.304	0.54	0.021	2.033	0.11	0.858	0.124	0.104	-4.824	0.442	0.227	0.213	0.196	0.643	0.252	0.184	0.289	-0.046	0.295	0.196	0.005	0.275	0.275	0.278	0.639	0.289	0.364	-0.354	1.228	-2.741	0.295	0.42	1.162	0.191	0.235	1.499	-0.298	-0.544	-0.242	0.226	0.295	0.128	0.082	0.306	-4.964	0.435	0.549	0.134	-0.459	-0.947	0.934	0.154	0.277	0.491	0.658	0.406	0.336	-0.338	0.219	-0.733	-0.235	0.575	0.497	0.74	0.73	0.751	0.193	0.375	-0.473	-1.207	0.298	-0.346	0.845	0.757	0.115	0.599	0.692	0.199	0.652	-1.063	0.598	0.342	-0.481	0.201	-0.004	-1.308	0.221	0.344	0.315	1.212	0.487	-0.056	0.244	0.309	0.467	0.17	0.558	1.984	0.167	0.696	0.263	0.683	0.281	0.452	0.352	0.128	0.314	-1.308	0.312	0.542	0.639	-1.789	0.088	-0.32	0.21	0.282	0.256	0.549	0.499	0.826	0.093	0.295	0.23	0.53	0.035	1.45	0.352	0.3	0.838	0.345	0.804	0.156	0.088	0.09	0.392	0.802	0.519	0.363	0.651	0.269	0.286	0.155	0.318	0.24	-0.055	0.374	0.418	1.448	0.272	0.445	0.696	-0.087	0.355	-0.607	-0.009	0.975	0.593	0.36	1.005	-0.34	6.18	3.307	-0.01	0.676	0.353	0.401	1.402	0.075	0.338	0.212	1.207	1.239	0.243	-2.601	0.529	0.074	0.49	0.188	-0.071	0.214	-1.053	0.592	0.081	0.089	-0.583	0.374	-1.141	0.043	0.308	0.068	-1.33	0.241	2.523	1.221	0.5	-1.554	0.747	0.192	1.575	-0.513	0.429	0.639	0.659	0.704	-1.975	0.117	-0.4	0.16	0.337	0.239	-0.124	0.446	-0.445	0.426	0.973	0.771	0.804	0.544	1.066	1.203	1.192	0.372	0.388	-0.113	0.137	0.04	-1.234	0.675	-1.16	0.133	-0.024	1.112	0.431	1.089	0.251	0.192	0.77	-2.107	-0.558	-0.667	5.137	0.091	-0.105	1.219	0.761	1.103	-0.016	0.515	0.957	-0.037	0.345	0.233	0.483	-1.508	0.621	0.63	-0.947	0.259	-2.684	0.317	0.362	1.456	-0.213	0.166	-0.008	-0.037	0.069	1.029	0.538	-1.211	1.806	0.227	0.129	-0.163	0.161	1.542	-1.024	1.255	-0.56	0.352	-0.24	0.735	-0.043	-1.936	0.514	0.401	0.197	0.901	0.189	0.715	0.005	0.549	1.092	-0.814	0.285	-0.889	1.99	1.134	0.828	0.856	-0.194	-0.326	0.854	0.117	0.053	1.123	0.34	0.729	-0.237	1.231	-0.165	0.532	0.332	-0.35	-0.797	0.574
X43264	X48492	0.174	0.218	0.092	1.169	0.106	0.116	-0.266	0.705	0.305	0.119	0.713	0.059	0.16	-0.075	-0.565	-0.1	0.225	0.165	0.161	0.344	0.694	-0.203	0.284	-1.238	0.056	-0.084	0.425	0.415	-0.021	1.789	0.442	0.116	0.103	0.081	0.08	0.212	0.181	0.133	-1.218	1.752	0.268	-0.073	-0.169	-0.05	0.353	-0.57	1.246	12.804	0.243	0.138	0.678	0.284	0.129	0.029	0.321	-0.048	2.118	0.128	2.272	-1.491	-0.003	-0.013	0.238	-0.059	0.595	0.219	0.84	0.343	1.85	-0.529	0.998	0.078	0.101	-4.898	0.31	0.099	-0.183	0.57	0.443	0.335	0.048	0.216	-0.296	0.18	-0.043	0.114	0.621	0.083	0.117	0.493	0.328	-0.255	-0.515	0.786	-2.445	0.261	0.485	-1.14	0.241	0.132	-2.357	0.101	-0.051	-0.667	0.095	0.255	0.385	0.136	0.162	-1.65	0.34	0.304	-0.073	-0.146	-1.546	-0.205	0.122	0.085	0.447	0.198	0.487	0.153	0.251	0.205	-0.372	-0.622	0.1	0.165	0.341	0.412	0.737	0.12	0.164	-0.675	-0.986	0.158	-1.048	0.32	0.324	-0.623	0.376	0.643	0.056	0.89	-0.569	0.912	0.256	-0.124	-0.822	-0.255	-1.93	0.446	0.261	0.174	1.224	0.055	0.204	0.166	0.067	0.478	-0.102	0.568	3.19	0.132	0.427	-0.206	0.141	0.162	0.332	0.567	0.128	0.271	0.44	0.163	0.76	0.472	-1.039	0.129	-0.364	0.154	0.472	0.195	0.723	0.614	0.291	-0.004	-0.21	0.165	-0.075	0.023	2.894	-0.55	0.664	0.69	0.296	0.947	0.113	0.322	1.013	0.185	1.244	0.5	0.248	0.676	0.156	0.324	0.125	0.239	-0.031	0.381	0.283	0.562	0.182	0.083	0.37	0.725	0.131	0.278	-0.23	-0.17	1.429	0.621	0.37	0.708	-0.052	3.625	1.537	1.37	0.451	-0.315	0.203	0.326	0.295	1.493	0.226	1.269	1.628	0.252	0.642	-0.266	0.384	-0.155	-0.591	-0.618	0.079	-5.042	0.713	-0.531	-1.475	-0.267	0.349	-1.159	-0.493	0.037	-1.139	-0.926	0.646	2.506	1.754	0.101	-0.704	-0.195	0.33	0.085	0.095	0.184	-0.299	0.663	0.462	-1.626	0.082	0.059	0.673	-0.277	0.184	0.105	-0.854	-0.825	0.397	1.163	1.421	0.033	0.027	1.788	1.091	-1.236	0.332	0.269	-0.054	0.405	0.363	-1.098	0.524	0.355	-1.462	0.104	0.444	0.129	1.263	0.178	1.094	0.517	-0.026	-0.241	0.099	-3.831	-0.071	-0.845	0.649	0.449	0.606	-2.202	0.944	1.07	0.105	-0.023	0.867	0.071	-1.647	-0.667	0.189	-1.182	0.027	0.326	0.241	1.195	1.913	0.014	-0.202	-1.447	-0.007	-0.292	1.262	-0.009	-1.196	3.021	0.119	-0.242	-0.604	-2.743	0.316	2.004	0.273	-0.538	0.11	-0.427	0.218	0.204	-0.344	0.517	-0.143	-0.027	0.056	-0.535	0.761	-0.091	0.121	1.285	-0.326	0.19	-0.264	-1.324	0.542	-1.777	0.414	-0.521	0.114	0.831	-0.794	-0.696	1.554	-0.758	0.694	0.793	0.724	0.088	0.428	0.049	0.056	-0.394	0.539
X43264	X57514	0.191	0.475	0.098	1.692	0.061	-1.151	0.106	0.623	0.278	0.081	0.976	0.462	0.16	-0.003	5.904	0.476	0.2	0.154	0.159	-0.811	0.339	0.191	0.226	-0.969	-0.112	0.268	0.295	0.464	0.085	1.139	-1.449	0.104	-0.247	-0.724	0.241	0.207	0.184	0.695	-0.823	2.186	0.728	0.163	0.007	0.29	0.306	0.052	1.693	4.607	0.125	0.289	0.655	0.24	0.629	-0.049	0.359	-0.343	1.705	0.076	1.235	0.174	-0.045	0.067	0.19	0.549	0.67	0.164	0.832	0.261	2.408	-0.466	1.063	-0.14	-0.077	-1.501	0.137	0.02	-0.481	0.303	0.099	0.279	0.035	0.24	-0.047	0.179	0.253	0.161	0.28	0.139	0.093	0.466	0.159	0.113	0.468	0.224	-2.417	0.256	0.513	-7.995	0.192	0.185	-2.691	0.166	0.088	-0.268	-0.028	0.178	0.198	0.223	0.208	-0.811	0.206	0.348	-0.408	-0.397	-0.559	-0.581	0.181	0.15	0.522	-0.325	0.061	0.218	0.613	0.156	0.017	-0.303	0.365	-0.169	0.167	0.583	0.552	-1.355	-0.245	-0.121	-0.82	0.356	-0.023	-1.559	0.51	-0.537	-0.417	0.464	-0.038	0.256	0.181	0.358	0.215	-0.05	-0.536	-0.284	-1.118	0.475	0.249	0.151	0.412	0.052	0.31	0.174	0.178	0.389	0.045	0.253	1.749	0.154	0.61	-0.206	-0.013	0.144	0.2	0.512	0.133	0.25	0.148	0.214	0.479	0.319	-0.36	-0.321	-0.122	0.072	0.284	0.197	0.423	0.346	0.321	0.257	0.049	0.147	0.963	-1.021	0.01	-0.343	0.59	0.827	0.008	0.909	0.174	0.671	0.846	0.577	0.605	-0.259	-0.185	0.564	0.149	0.191	0.164	0.214	0.099	0.112	0.265	0.412	-1.005	0.09	0.197	0.53	-0.441	0.017	0.19	-0.544	0.373	-0.088	0.218	0.419	0.047	5.992	-0.614	2.159	-0.917	-0.364	0.48	0.463	0.224	-0.02	0.445	0.524	0.857	0.258	0.638	-3.294	0.561	-0.542	-0.476	-0.371	0.122	-1.775	0.5	-0.068	-0.729	0.455	0.787	1.112	-0.47	0.128	1.609	0.589	0.123	-3.12	0.81	-0.38	-0.272	0.589	-0.137	0.864	-0.529	-0.386	0.338	0.454	0.386	-0.412	0.1	-0.698	-0.073	0.231	-0.472	0.138	-0.517	0.608	0.411	0.63	1.045	1.094	0.852	0.939	-3.09	0.324	0.235	0.494	0.389	1.115	-0.015	1.933	0.549	-0.991	0.107	-0.939	1.69	0.048	0.379	0.173	0.553	0.4	1.542	-0.322	0.06	-4.146	0.518	-0.834	2.183	-1.694	0.602	-1.22	0.802	0.901	0.12	0.667	0.91	0.113	-0.281	0.53	-0.325	-1.226	1.415	0.088	0.196	0.811	1.213	0.611	-3.461	-0.345	0.231	0.063	1.101	1.319	-0.647	0.092	0.217	0.046	-0.036	-0.012	-1.15	-0.628	-0.912	0.693	-1.064	0.097	0.412	0.221	0.073	0.179	0.121	0.007	-0.431	1.152	0.391	0.492	0.608	0.245	0.084	0.115	-2.019	3.973	3.674	1.095	-0.564	-0.341	2.271	0.009	0.972	-1.904	2.062	1.419	0.681	3.525	0.62	-0.249	0.265	0.223	-1.844	-2.157	0.303
X43264	X15778	-0.132	0.007	-0.154	-0.536	-0.082	-0.031	-0.112	-0.144	1.646	-0.108	-0.27	0.344	-0.065	-0.3	0.044	-0.602	-0.344	-0.115	-0.105	-0.162	-0.387	-0.051	-0.145	-0.046	-0.132	0.053	0.351	0.612	0.009	0.714	-0.05	-0.103	0.499	-0.455	-0.037	-0.065	-0.026	0.204	-0.109	0.459	-0.252	-0.041	-0.035	-0.07	-0.006	-0.215	1.191	4.477	0.171	0.171	-0.023	-0.205	-0.327	-0.156	-0.306	-0.525	-0.271	-0.108	0.339	0.358	-0.1	-0.494	0.015	0.188	-0.219	-0.138	0.295	-0.079	-0.786	-0.11	0.5	-0.619	-0.032	3.213	-0.258	-0.031	-0.149	-0.163	0.494	-0.253	-0.732	-0.015	-0.035	-0.126	-0.112	-0.153	-0.118	-0.099	-0.038	0.544	-0.279	-1.344	0.603	-1.047	0.039	-0.074	-0.113	0.63	-0.238	-0.142	-0.683	-0.135	-0.548	1.888	-0.218	-0.118	-0.284	-0.095	-0.142	0.527	-0.879	-0.608	-0.059	-0.398	-1.287	1.003	-0.068	-0.116	-0.152	-0.215	-0.299	-0.104	-0.105	-0.031	-0.051	-0.287	-0.06	-0.153	0.483	0.475	0.262	-0.095	-0.105	-0.014	-2.974	-0.225	0.199	-0.104	-0.389	2.077	-0.891	0.196	-0.106	0.041	0.038	0.248	-0.084	-0.144	-0.319	0.129	-0.54	0.269	-0.098	-0.084	0.26	0.027	-0.066	-0.146	-0.313	0.13	-0.145	-0.199	0.793	-0.112	-0.052	0.238	-0.689	-0.092	-0.034	1.22	-0.111	-0.123	-0.178	-0.021	0.071	-0.917	0.367	0.163	-0.189	-0.094	0.047	-0.121	-0.411	0.152	0.214	-0.132	-0.093	-0.091	-0.444	-0.136	0.192	0.532	-0.066	0.109	0.016	0.183	-0.144	0.062	0.128	0.335	0.045	-0.354	-0.081	0.13	-0.089	-0.21	-0.095	-0.094	0.006	-0.152	-0.034	0.004	-0.715	-0.117	-0.528	0.117	-0.532	-0.041	-0.124	0.098	1.236	-0.597	0.009	0.085	-0.094	6.028	1.972	0.595	-0.172	-0.098	-0.313	0.946	-0.064	-0.29	-0.629	-0.018	-0.464	-0.221	0.142	-0.668	0.167	0.078	-0.844	-0.116	-1.203	-0.129	-0.365	-0.163	0.307	-0.405	-0.332	-0.102	-0.069	-0.197	-0.791	-1.559	-0.188	-1.191	0.445	0.352	-0.904	-0.547	2.411	-0.076	-0.368	-0.402	-1.069	-0.707	-0.319	-5.371	0.196	-0.415	-0.773	-0.079	-0.486	0.444	0.686	-0.003	-0.081	-0.565	-0.107	0.763	-0.403	-0.441	0.791	0.188	-0.259	-0.017	0.159	-0.015	-0.173	1.99	-0.582	-0.214	-0.112	0.642	-4.357	-0.778	0.558	0.015	0.371	2.626	-0.049	0.184	-0.122	-2.268	-0.786	-0.754	0.442	-7.998	1.365	-0.741	-3.217	0.035	-0.08	0.132	-0.169	0.22	-1.946	-0.194	0.497	-0.456	-0.548	-1.34	0.027	-0.828	0.391	-0.428	-0.381	-1.212	-0.426	-0.574	1.181	1.167	-4.728	4.669	0.01	-1.796	0.025	-0.209	-0.351	1.338	0.473	2.024	0.601	-0.07	-0.007	-3.127	0.362	-0.226	-0.323	0.513	0.708	-0.298	0.02	-0.421	0.107	-0.335	-0.172	0.148	-0.698	1.944	-0.719	-2.822	-0.309	0.081	-0.03	-0.008	-0.527	-0.358	-1.892	-0.547	-1.791	-0.716	-0.146	-0.103	-0.553	0.001	0.654	0.123	-0.536
X43264	X55	-0.113	-0.474	0.14	0.354	-0.066	0.161	-0.579	0.27	2.425	0.001	1.071	0.016	0.044	0.124	-0.796	1.011	0.367	0.092	0.06	-1.186	-0.248	0.049	-0.311	-0.745	0.107	0.328	-0.151	-0.073	0.227	0.687	0.075	-0.092	0.371	-0.816	0.079	0.128	0.009	5.12	-0.285	-0.553	-0.812	0.217	-0.001	0.259	-0.359	0.133	0.405	-2.036	0.07	0.398	0.06	0.148	-0.329	-1.724	0.088	-0.284	0.462	0.032	-0.589	-0.143	-0.136	0.38	0.064	-0.758	0.615	0.058	0.494	0.118	4.603	0.048	-0.424	0.206	0.101	1.732	0.003	-0.066	-0.274	-0.681	0.276	0.216	0.413	0.189	0.021	0.079	-0.279	0.248	-0.413	-2.546	-2.295	-0.309	0.115	-0.09	-1.001	0.591	2.044	-0.084	0.146	1.336	-0.071	-0.003	-3.485	0.034	1.281	-0.289	0.005	0.111	0.777	0.141	0.218	0.715	0.601	-0.25	0.138	0.265	-0.304	-0.585	0.151	0.116	0.417	-0.19	-0.017	0.099	0.135	0.127	0.162	-0.887	-0.053	-0.227	-0.156	0.236	-0.029	0.589	0.151	-0.472	-1.028	-0.178	0.042	-2.346	0.236	0.209	-0.959	0.369	0.113	0.312	0.096	-2.847	-0.021	0.022	-0.106	-0.163	0.367	-0.134	-0.271	-1.072	1.057	0.165	1.121	0.136	-0.093	-0.227	-0.033	0.812	1.56	0.083	0.362	0.134	-0.569	0.084	0.344	0.535	0.079	0.167	-0.298	0.122	0.411	0.525	0.229	-0.254	0.066	-0.081	0.375	0.144	0.513	0.053	-0.569	-0.221	0.022	0.087	0.131	-0.62	0.654	-0.3	-0.079	0.887	0.04	-0.472	-0.003	-0.125	0.119	0.244	0.888	1.449	0.213	-0.143	0.066	-0.005	0.034	0.144	0.155	0.213	0.177	-0.812	-0.535	-0.033	0.47	0.666	-0.779	0.23	0.018	0.364	0.727	-0.245	0.014	-0.803	-0.066	10.431	-1.895	-1.18	-0.088	0.213	0.244	0.103	0.243	-0.514	0.469	0.468	0.971	0.136	0.431	0.341	0.255	0.174	-0.011	-0.284	0.199	-0.487	-0.034	0.084	0.516	-0.272	0.127	0.232	-0.14	0.102	0.417	0.073	0.415	0.4	-1.445	-0.644	-0.58	-0.29	-0.857	-3.332	-1.04	-0.053	0.491	0.092	0.558	-1.077	0.364	-0.168	0.446	0.225	0.199	0.053	0.452	-0.652	0.443	0.725	0.704	0.672	0.229	-0.214	-0.382	-0.365	0.218	0.048	0.313	-0.378	0.067	0.394	0.397	0.279	0.059	-0.116	-0.493	0.016	1.162	0.093	-0.013	0.285	-0.705	0.205	0.113	0.229	0.333	0.01	0.353	0.393	0.554	-1.461	0.439	0.9	0.083	0.084	0.199	0.432	0.454	0.143	-0.548	0.157	-1.196	-0.139	0.173	0.407	1.029	-0.027	0.19	0.502	0.085	0.286	0.692	-0.749	-0.561	2.09	-0.03	0.306	-0.148	0.948	1.007	0.392	1.0	-0.291	0.747	0.137	0.637	0.021	0.472	0.462	-0.968	0.017	0.293	-0.914	-2.088	-0.152	-0.139	0.482	-0.237	0.064	0.034	1.601	1.203	0.856	-0.071	0.06	-1.302	0.146	1.267	0.621	-0.544	0.13	-0.194	-0.233	0.154	-0.098	0.065	0.018	0.512	-0.987	-0.462
X43264	X54923	0.138	-0.443	0.119	0.309	0.056	-0.16	-0.084	-0.003	-0.319	0.064	-0.064	0.701	0.075	0.417	-1.519	0.33	0.196	0.047	0.059	-1.614	-0.34	0.221	0.009	-2.107	0.141	-0.035	-0.01	-0.082	-0.155	0.627	0.227	0.22	-0.385	0.756	0.136	0.076	0.163	0.591	0.149	-0.804	-0.73	-0.524	-0.203	0.185	-1.3	-0.074	2.351	3.643	-1.379	0.008	0.001	0.208	0.863	-0.493	-0.251	0.194	0.616	0.017	0.405	-1.911	-0.052	-0.402	0.108	0.027	0.118	0.039	-0.219	0.215	-0.861	-1.249	0.616	0.042	0.079	-0.823	0.393	0.032	-0.519	-0.811	0.278	-0.154	0.259	0.24	-0.163	0.079	0.259	0.177	0.949	0.085	0.078	-0.123	0.086	0.113	0.018	-0.663	0.09	-0.064	0.19	-0.677	0.326	0.107	-0.581	0.161	0.383	-0.424	-0.148	0.126	-0.585	-0.185	0.064	0.592	0.137	-0.46	0.069	0.12	-0.222	-1.797	0.13	-0.166	0.518	0.326	-0.166	-0.044	-0.069	0.132	-0.108	-1.686	-0.165	-0.101	-0.131	0.962	0.339	0.35	0.15	-0.281	-1.722	-0.191	0.198	2.36	-0.071	0.107	-0.798	0.781	0.072	-0.026	-0.312	-0.448	0.073	0.173	0.562	0.008	-0.685	-0.152	0.087	0.094	0.292	-0.253	0.803	0.136	-0.165	0.078	0.213	1.018	0.294	0.079	-0.681	0.139	-0.993	0.079	0.042	0.288	0.078	0.215	-0.945	-0.429	0.315	-0.033	1.011	0.144	-0.291	0.018	0.471	0.125	0.414	0.42	-0.126	-0.054	-0.65	0.084	0.944	-0.677	3.999	-0.111	0.228	0.263	0.175	0.553	0.117	-0.767	0.624	0.059	0.578	-0.69	0.324	-0.149	0.07	0.382	0.074	0.029	0.237	0.339	0.059	0.438	-0.007	0.08	-0.232	0.295	1.815	-0.054	-0.634	0.14	0.487	0.214	0.082	-0.238	0.047	1.287	0.5	-1.491	0.224	0.188	0.251	0.178	-0.129	0.383	0.573	0.616	0.942	0.206	-1.397	-1.754	-0.166	0.687	0.542	0.033	0.181	0.545	0.337	0.043	-0.669	-0.373	-0.549	0.569	-0.118	0.04	0.262	0.793	-0.566	2.06	-0.287	-0.409	-0.64	0.039	-0.568	1.695	-0.471	-0.183	0.667	0.745	0.638	-2.312	0.13	0.024	0.414	0.181	-0.459	0.929	0.047	-0.086	0.088	-0.186	-1.028	0.432	-0.034	0.14	0.598	0.133	0.069	0.253	0.23	-0.689	0.098	0.026	0.179	-1.744	-0.547	0.027	-0.216	0.037	0.253	0.07	0.122	0.252	-1.372	0.644	-0.773	12.62	-0.832	0.235	0.477	2.365	0.468	-0.575	-2.076	0.264	0.059	0.129	0.308	0.86	-0.008	0.383	-1.912	-0.607	0.095	-1.354	0.276	-0.887	-0.484	0.985	0.205	-0.443	-0.155	-0.025	0.45	-0.012	0.624	1.122	0.03	-0.088	-0.041	1.166	-0.777	2.425	-0.001	0.177	-0.576	0.106	-0.163	1.134	0.428	0.481	0.469	0.121	0.429	0.169	0.644	0.362	0.655	-0.739	-0.196	-0.006	0.185	-0.959	2.5	0.495	-0.035	-0.109	-1.189	0.039	0.849	0.254	0.437	-0.268	0.55	-1.365	-0.806	-0.494	0.028	0.238	0.844	-0.416	0.615
X43264	X57591	0.118	-0.214	-0.072	2.556	-0.102	0.103	0.048	-0.538	-0.815	-0.035	-0.786	0.572	-0.062	-0.161	-0.9	-0.491	0.088	-0.089	-0.065	-0.626	-0.817	-0.398	-0.349	0.51	0.565	-0.151	-0.274	-0.825	-0.246	0.161	0.758	-0.18	-0.602	-0.789	0.298	-0.075	0.17	-1.421	-0.241	-0.692	-0.227	-0.235	0.17	0.113	3.929	0.07	1.659	-2.27	1.091	0.959	0.802	0.073	0.493	0.002	0.574	0.501	0.852	-0.086	-1.705	1.457	-0.172	0.466	-0.21	-1.647	-0.007	-0.143	0.13	0.01	0.343	-0.309	0.572	0.13	0.388	-1.08	-0.004	-0.008	-0.94	-0.457	-0.47	-0.198	0.046	0.109	0.195	-0.105	0.235	-0.172	-0.771	-0.049	-0.095	-0.464	-0.157	-0.08	0.944	-0.957	-1.286	-0.182	-0.01	-1.68	0.097	-0.134	-1.287	-0.121	1.14	1.275	-0.286	0.602	-0.534	-0.188	-0.11	0.251	0.013	0.414	-0.188	0.292	-0.943	-1.145	-0.111	0.061	-0.04	-0.301	0.127	-0.275	-0.621	-0.145	-0.482	-0.103	0.325	-0.013	0.347	0.461	0.188	-0.455	-0.149	-0.576	-0.229	-0.036	0.242	1.284	-0.249	-0.764	-1.034	0.322	-0.112	-0.619	-1.643	1.406	0.138	-0.094	-0.36	-0.182	-0.612	-0.361	0.096	0.044	-1.194	0.075	-0.227	-0.102	-0.195	0.255	-0.079	-0.216	1.822	-0.092	0.346	0.048	-0.537	0.015	-0.069	0.137	-0.038	0.025	-0.668	-0.173	-0.71	0.675	0.721	0.095	-0.185	-0.071	-0.773	-0.163	0.256	0.432	0.681	-0.171	-0.156	0.057	-0.436	-0.235	-2.209	-0.403	0.605	0.409	-0.027	-0.822	-0.097	0.463	0.667	0.233	0.291	-0.141	-0.203	0.091	-0.08	-0.193	-0.046	-0.188	-0.306	0.182	-0.558	-0.1	-0.673	-0.095	0.006	0.535	-1.188	0.007	0.26	-0.138	1.343	-0.035	0.34	0.011	-0.071	-2.849	2.061	4.8	-0.314	-0.41	0.077	-1.569	0.584	0.828	-0.309	-0.416	1.261	-0.017	0.716	-0.044	0.135	0.046	-0.411	-0.536	-0.382	-2.193	0.473	-0.642	0.055	-0.392	0.041	-1.262	-1.061	-0.011	0.227	0.897	0.749	0.473	0.406	-0.365	1.042	-0.015	1.119	-0.36	0.191	-0.541	-0.353	-0.325	-0.297	-0.174	-0.008	-0.03	-0.174	-0.381	-0.145	-0.681	-2.31	-0.236	-0.683	0.771	1.37	0.243	0.169	-1.551	0.772	-1.639	-0.03	0.2	0.102	0.241	-0.02	-1.04	-0.989	-0.527	0.487	0.162	0.757	-0.314	0.653	-0.132	-0.511	0.019	0.113	-1.347	0.153	-2.822	-0.663	-1.617	1.176	-0.158	-0.478	-0.617	-0.175	0.814	0.019	-0.116	3.037	-0.466	0.283	-1.019	-0.264	-0.137	-1.017	1.163	-0.185	0.109	-3.126	0.575	-0.24	-0.651	-0.081	-0.283	0.231	0.661	2.736	0.038	-0.1	-1.115	-0.219	-0.484	-0.228	-3.463	1.471	1.167	0.374	-0.147	-0.098	-2.203	-1.33	-0.713	-1.111	-0.108	0.622	0.566	-0.664	-0.381	0.354	0.143	-0.213	-0.033	-0.894	1.43	0.025	-0.424	-1.379	-0.146	0.409	0.207	-0.513	-0.055	-0.264	-0.108	-1.216	1.294	-0.919	0.302	0.292	0.035	0.88	-0.626	0.201
X43264	X12129	-0.006	0.361	-0.055	0.852	0.37	0.316	0.347	0.637	0.664	0.36	0.327	0.502	0.36	0.567	-0.262	0.922	0.497	0.322	0.188	-0.776	1.592	0.427	0.415	-0.561	0.053	-0.249	0.447	0.525	0.568	2.015	0.613	0.457	0.677	-1.396	0.14	0.313	0.376	2.501	-0.523	2.476	1.805	0.405	0.165	0.418	1.27	0.39	0.767	10.436	0.246	-0.204	-0.551	0.255	0.57	-0.166	-0.086	0.448	1.393	0.355	1.475	0.814	0.631	0.876	0.185	0.102	0.646	0.308	0.834	-0.161	1.356	0.044	0.817	0.422	0.235	-1.62	0.451	0.344	1.095	0.72	1.07	0.314	0.465	0.376	0.446	0.274	0.501	0.241	0.322	0.375	0.336	0.624	0.334	-0.147	-1.061	1.052	2.076	0.413	0.391	-3.437	0.13	0.108	-0.681	0.558	0.121	0.762	0.44	0.393	0.699	0.173	0.383	0.184	0.563	0.111	0.442	-0.458	-1.178	0.486	0.372	0.359	0.622	0.693	0.537	0.304	0.703	0.215	0.299	-0.26	1.453	0.382	0.296	0.752	0.221	0.165	-0.205	0.508	1.215	0.366	0.49	-1.17	0.643	0.217	0.236	0.594	0.212	0.592	-0.519	1.012	0.404	0.37	0.427	-0.231	1.291	0.536	0.324	0.403	0.968	0.049	0.968	0.367	-0.147	0.01	0.217	0.7	1.669	0.361	0.644	-0.027	0.428	0.308	0.525	0.592	0.341	0.404	0.567	-0.104	0.222	0.791	0.445	0.773	0.099	0.37	-0.184	0.357	0.551	0.555	-0.353	-0.283	0.289	0.305	-0.955	0.118	4.675	1.239	0.436	0.972	0.401	0.307	0.099	0.929	1.012	0.483	0.826	0.567	0.313	0.497	0.218	0.261	-0.517	0.375	0.268	0.534	0.244	0.588	1.474	0.362	0.467	0.566	-1.645	0.405	0.554	0.401	1.037	0.224	0.433	1.04	0.112	1.714	8.663	-4.012	-0.344	-0.218	0.483	0.422	0.408	0.358	-0.423	0.585	0.982	0.178	0.184	0.496	0.541	0.674	0.821	0.117	0.29	0.299	0.376	-0.648	0.028	-1.106	0.501	0.338	0.733	0.391	0.263	-1.81	0.695	1.34	0.96	0.52	-2.075	-0.099	0.538	1.992	-0.299	0.276	0.591	0.608	0.727	-2.157	0.448	0.698	0.093	0.461	0.48	-0.409	-0.348	0.144	0.433	0.491	-0.5	0.502	-0.453	1.073	-0.501	1.147	0.383	0.459	0.641	-0.016	0.328	1.457	0.945	-1.431	0.216	0.258	-0.245	0.638	1.484	0.368	0.447	-0.114	1.27	0.228	0.227	4.124	-4.081	0.616	1.224	-2.305	1.369	-2.102	0.999	0.825	0.358	-0.106	0.661	0.614	0.375	0.631	-0.331	0.005	-0.043	-1.181	0.354	0.296	1.676	0.474	0.485	0.673	-0.916	0.287	0.382	0.79	0.862	1.822	0.029	0.659	-0.421	1.717	1.469	0.695	1.208	1.648	0.455	0.327	0.894	1.039	0.5	0.522	0.777	0.114	0.164	-3.547	-1.323	-0.1	-0.181	0.877	0.264	0.375	0.613	-5.031	0.139	0.485	0.342	0.126	-4.128	-0.402	0.674	0.802	1.048	-0.543	0.306	-2.271	-0.226	0.645	0.889	0.317	0.462	-0.439	0.318
X43264	X3141	0.056	0.446	0.113	0.864	-0.18	0.229	-0.008	0.722	1.339	-0.077	-0.357	1.399	0.038	-0.723	-0.959	0.623	-0.149	-0.012	-0.003	-0.524	-0.447	-0.348	0.323	-0.172	0.012	-0.923	0.292	0.824	0.316	0.607	0.134	0.173	0.436	-0.909	0.162	0.142	-0.006	0.224	-1.138	2.824	1.9	0.103	0.195	-0.134	0.337	-0.139	0.825	-2.439	-0.152	-0.607	0.521	-0.063	0.629	-0.148	0.846	-0.989	0.068	0.082	1.475	0.556	0.899	0.273	0.25	-2.469	0.102	0.159	1.549	0.382	2.027	-0.591	0.845	-0.035	0.296	-4.767	0.044	-0.035	-1.394	0.189	0.239	0.355	0.135	0.165	-0.219	0.147	0.199	0.124	-0.892	0.039	0.122	0.314	0.224	1.122	-0.095	-0.224	0.29	0.292	0.288	1.001	0.336	0.154	1.187	-0.114	0.038	-0.482	0.093	0.249	-0.168	-0.166	0.044	-2.202	0.052	-0.622	-0.436	-0.061	-0.574	-2.008	0.266	0.022	0.227	0.094	0.466	-0.177	0.915	0.149	0.014	-0.251	0.401	-0.091	0.109	0.343	0.284	-0.165	0.216	0.176	-2.436	0.308	-0.122	-0.59	0.584	-1.448	1.754	0.329	-0.237	0.584	-0.054	0.705	0.261	-0.295	0.064	0.061	0.383	0.137	0.118	0.283	0.233	0.35	0.509	0.158	0.125	0.247	-0.153	0.887	0.705	0.033	0.106	-0.3	0.15	0.072	0.538	0.822	0.094	0.273	0.062	-0.338	0.578	0.42	-1.5	0.409	-0.097	0.148	0.678	0.142	0.305	0.662	0.405	0.093	0.126	-0.04	-1.375	-0.226	-2.672	-0.556	0.602	0.453	0.258	-0.444	0.157	0.111	-0.322	0.381	0.43	-0.522	0.155	-0.084	0.12	-0.158	0.12	0.095	-0.489	-0.285	0.391	0.342	-0.698	-0.095	-0.622	0.892	-1.756	0.185	0.394	0.05	1.8	-0.197	-0.152	1.603	0.104	5.168	6.369	3.208	0.451	0.242	-0.169	-1.006	0.165	-0.138	0.37	0.812	2.519	0.258	0.549	-0.123	0.205	-0.424	0.176	-0.012	0.219	-2.324	0.465	0.287	-0.518	0.6	-0.067	-0.308	-0.998	0.119	1.321	-0.767	0.051	-0.258	0.405	0.067	-1.402	0.176	0.682	0.815	-0.598	0.066	0.682	0.454	-0.588	-2.153	-0.61	0.018	0.104	0.476	0.331	0.455	0.341	-0.713	0.507	1.572	0.275	-0.546	0.22	0.033	0.781	1.338	0.303	0.274	0.305	0.718	-0.021	0.862	1.072	-0.103	-0.53	-0.125	-0.026	-0.364	-0.544	0.134	0.93	0.343	-0.073	-0.155	0.057	-5.393	0.304	-1.133	1.001	-3.864	1.561	0.205	0.939	0.953	0.003	0.244	0.131	-0.528	1.132	0.258	-0.469	0.144	-0.991	2.026	-0.128	-1.783	2.041	0.551	0.702	0.038	0.004	0.202	0.87	1.115	0.067	3.036	0.028	0.574	-0.112	0.16	1.352	-0.319	1.216	-0.531	-1.118	0.163	0.767	-0.261	-0.061	0.531	-1.316	0.063	0.884	-0.25	-0.665	-0.406	0.621	-0.071	-0.076	0.173	-0.905	1.422	1.689	0.184	0.749	-0.022	-2.593	0.023	0.166	-0.66	1.336	0.837	1.141	1.77	0.539	-0.274	-0.647	-0.124	0.555	0.114	0.09
X43264	X27414	0.164	-0.197	-0.024	0.248	-0.147	-0.137	0.041	0.77	-0.152	0.022	0.388	-0.221	-0.001	0.242	2.009	-0.545	0.232	0.014	-0.019	-0.427	-0.969	-0.056	0.214	-0.54	-0.044	0.051	-0.372	-0.187	0.037	1.144	-0.017	-0.02	-0.46	0.935	0.08	0.03	-0.072	0.412	-1.544	2.127	-0.392	0.112	-0.091	0.267	1.454	-0.158	1.986	6.057	0.91	0.063	0.829	0.013	0.505	-0.474	0.698	0.06	1.121	0.005	1.256	-0.147	-0.093	-0.359	0.095	-1.653	-0.042	0.159	0.875	0.371	-0.215	-0.428	0.84	-0.336	0.354	-5.603	-0.076	-0.075	-0.354	-0.156	0.118	0.129	-0.045	-0.018	-0.012	0.003	0.226	-0.203	0.374	0.01	-0.004	-0.219	-0.072	-1.529	-0.925	-1.678	-0.755	0.181	0.187	-6.203	-0.098	-0.012	0.343	0.022	-0.823	-2.158	-0.149	0.303	0.574	-0.009	0.062	-0.091	0.062	-0.271	0.067	0.315	-1.434	2.541	-0.027	0.023	0.62	-0.967	-0.302	0.056	-0.016	0.136	-0.052	-0.438	-1.335	-0.241	-0.367	-0.446	0.081	0.17	-0.434	-0.37	0.537	0.243	-1.348	1.596	-0.09	-0.343	-0.022	0.312	0.113	0.846	-0.534	0.699	0.157	-0.267	-0.505	-0.959	-1.136	0.169	0.024	-0.022	1.211	0.442	-0.227	0.0	0.088	0.465	-0.14	0.288	2.432	-0.044	0.372	0.398	0.677	-0.021	0.782	0.266	0.004	-0.072	1.231	-0.091	0.317	0.167	-0.166	-0.543	-0.223	-0.021	0.5	-0.006	0.192	0.142	-0.222	-0.079	-0.258	-0.018	-0.437	0.016	2.337	-0.584	0.457	0.458	0.195	0.127	0.119	-1.491	0.432	0.468	1.327	-0.149	0.16	0.114	-0.014	0.092	-0.013	0.089	0.12	0.128	-0.111	0.302	0.567	-0.016	0.028	-0.089	-0.361	0.184	-0.242	0.064	1.207	0.152	-0.084	0.761	0.001	0.156	-0.737	-0.088	-0.885	0.198	-0.266	-0.189	-0.028	1.173	0.29	1.575	1.94	0.117	0.809	-0.297	0.269	-0.012	-0.308	-0.881	-0.97	-4.113	0.607	0.398	-2.72	0.541	0.114	-0.935	-0.674	-0.052	-0.181	0.98	0.034	1.504	0.291	-0.551	-1.002	-0.963	0.378	0.674	0.393	-0.298	0.571	0.378	1.391	0.386	-0.627	-0.15	-0.565	-0.058	-0.68	-0.877	-1.269	-0.156	-0.206	1.309	0.752	1.343	-0.764	1.229	0.645	0.966	0.231	-0.038	-0.453	-0.698	0.201	0.038	-1.132	0.013	-0.776	-0.295	0.239	-0.543	-0.789	-0.044	1.171	-0.075	-1.741	-0.766	0.151	-4.105	-0.317	-0.198	-0.047	-4.359	0.337	-1.245	0.21	1.226	-0.024	0.35	1.169	-0.518	0.204	-0.938	-0.122	-0.62	-0.263	0.354	0.204	1.7	-0.379	0.137	-0.224	-1.354	-0.41	-0.649	0.112	-0.055	-0.796	2.433	-0.014	0.59	-0.248	-0.164	-0.126	-1.598	1.267	-0.13	0.005	-0.198	-0.589	0.121	-0.256	0.705	-0.319	0.009	0.561	-2.02	-0.327	-0.788	-0.083	1.564	-0.13	0.074	-0.585	6.093	0.59	-0.031	0.526	-0.124	0.789	0.314	1.149	-1.192	1.034	-1.095	0.782	-0.213	-0.828	-0.045	0.361	0.082	-0.052	-0.809	-0.269
X43264	X43807	0.143	0.298	-0.474	1.67	0.179	0.436	0.343	-0.431	-0.381	0.172	0.563	-0.728	0.073	-0.322	-1.569	0.7	0.289	0.06	0.178	-0.128	2.395	-0.251	0.357	-0.616	0.23	-1.398	0.129	0.123	0.455	0.859	-0.097	0.16	0.349	-1.575	-0.077	0.212	0.225	0.551	0.234	0.743	0.363	0.189	-0.014	-1.414	-0.006	0.119	1.722	2.316	0.394	0.102	-2.076	0.287	1.091	-0.033	0.32	0.361	0.019	0.058	0.323	0.728	0.124	0.177	-0.156	-0.335	0.226	0.208	1.039	0.299	-1.689	0.184	-0.156	0.15	-1.293	-1.165	0.482	0.202	-0.218	-0.133	-0.014	0.296	-0.14	0.258	0.001	0.199	0.319	0.233	0.674	0.184	-0.075	0.272	0.248	-0.474	-2.033	-1.083	-0.852	0.184	0.401	-6.422	0.07	0.192	-3.865	0.214	-0.146	0.013	0.263	0.069	-0.077	0.307	-0.174	0.146	0.355	0.256	-0.035	0.722	-0.148	3.775	-0.084	0.16	0.447	-0.002	0.092	0.071	0.528	0.145	-0.172	-1.492	0.112	0.34	-0.385	0.188	-0.09	0.45	0.092	-0.049	-0.965	0.189	0.347	0.631	0.381	0.997	-0.55	0.63	0.19	1.042	-0.049	1.149	0.242	-0.253	-0.098	-0.138	0.4	0.576	0.203	0.293	0.817	0.671	-0.597	0.157	0.372	0.461	-0.236	-0.818	1.494	0.179	-0.102	0.159	-0.214	0.167	0.164	0.563	0.137	0.276	0.832	0.296	0.553	0.185	-0.03	-0.693	-0.252	0.153	0.523	0.159	0.452	0.462	0.298	0.13	0.044	0.082	-0.246	0.697	2.654	-0.158	-0.839	0.586	0.24	0.164	0.147	-0.615	-0.219	0.365	0.65	0.567	0.048	0.15	0.161	0.144	0.125	0.231	-0.434	0.268	0.357	0.113	1.143	-0.141	0.077	0.174	-1.663	0.259	0.734	0.008	1.297	0.657	-3.355	-0.066	0.178	0.231	-0.253	0.442	0.518	-0.45	0.426	-0.342	0.189	0.508	0.183	1.164	1.216	0.251	-0.395	0.475	0.452	0.215	0.13	0.318	-0.444	-0.354	0.024	0.359	0.78	1.22	0.545	-0.336	-0.173	0.226	0.008	-0.075	0.159	1.076	0.879	0.597	-0.186	0.922	0.992	1.861	-1.018	0.469	0.364	0.819	0.001	1.169	0.313	0.239	-1.435	0.078	0.19	-0.001	0.255	-0.536	0.659	0.093	0.779	0.566	0.361	1.02	-0.747	1.06	0.322	0.237	0.134	0.293	0.049	-2.903	0.981	0.426	0.217	-0.658	1.364	0.21	0.732	0.178	0.449	0.715	-1.361	-0.215	-1.15	5.766	0.694	-0.238	-0.506	1.371	1.31	1.522	0.366	0.304	0.181	1.141	0.503	0.729	-0.769	0.076	0.844	-0.11	0.193	2.773	0.186	0.851	0.161	0.238	0.471	0.024	0.699	0.381	0.868	-0.28	0.461	1.774	0.195	-0.304	-0.128	-0.195	1.441	-5.15	-2.147	-0.52	-0.691	0.173	-0.518	-0.716	-0.179	0.346	0.729	0.199	-0.041	0.343	0.581	0.446	0.541	1.112	-0.44	0.105	0.171	11.733	-0.119	0.044	-0.072	0.038	2.55	-0.893	0.748	0.743	-0.168	-2.178	0.156	1.449	0.671	0.178	-1.67	0.042	0.325	0.033	0.942
X43264	X32586	0.228	0.612	-0.402	1.245	0.219	0.398	0.035	-0.281	0.457	0.023	0.267	-2.035	0.194	-0.028	-0.488	0.239	0.231	0.147	0.189	0.424	1.851	0.221	0.36	0.004	0.018	-0.346	0.146	0.542	0.489	1.388	0.494	0.255	-0.358	0.099	-0.032	0.162	0.219	2.706	0.779	1.543	-0.916	0.508	0.166	-0.352	-1.058	0.253	1.846	1.915	0.787	0.183	-2.011	0.202	0.9	0.253	0.585	0.509	-0.668	0.045	0.546	-0.628	0.4	0.206	-0.121	0.33	-0.013	0.247	0.547	0.173	-1.395	0.295	-0.13	0.036	-0.5	-0.754	0.134	0.22	-0.22	0.331	0.488	0.328	-0.104	0.264	-0.109	0.227	0.291	0.268	0.912	0.204	-0.386	0.385	0.306	0.28	-2.1	0.22	-0.047	0.267	0.466	-4.491	-0.143	0.175	-0.801	0.528	-1.129	-1.109	0.299	-0.021	-0.59	0.315	0.018	0.128	0.381	0.131	0.343	0.637	-0.256	5.875	-0.053	0.226	0.448	-0.153	-0.25	0.17	-0.02	0.233	0.095	-1.174	0.404	0.382	-0.615	0.471	0.984	0.399	-0.083	0.261	0.522	0.196	0.535	-0.343	-0.0	1.235	-0.109	0.62	0.201	0.883	0.616	1.25	0.278	-0.554	0.359	0.223	-0.08	0.594	0.246	0.329	0.795	0.7	-0.889	0.018	0.386	0.417	-0.177	-0.848	0.876	0.17	0.077	-0.056	0.1	0.143	0.077	0.255	0.207	0.291	0.463	0.304	0.502	0.646	-1.214	0.102	-0.06	0.117	0.565	0.025	0.457	0.34	0.632	0.1	0.216	0.099	-1.007	0.703	2.827	-0.938	-1.361	0.856	0.308	0.239	0.006	-0.077	-0.131	0.52	0.596	0.536	0.243	0.557	0.137	-0.137	-0.005	0.266	-0.085	0.303	0.396	0.287	2.287	-0.027	0.234	0.308	-1.114	0.313	0.703	0.402	1.045	0.595	-1.858	-0.134	0.081	1.232	-2.45	-1.687	0.13	-0.473	0.334	0.038	0.243	-0.452	0.058	1.624	0.881	0.203	0.277	0.484	0.089	0.561	0.314	0.351	-1.777	0.593	0.412	0.487	0.275	1.424	0.45	-0.451	0.534	0.241	0.725	1.313	0.923	-0.332	1.047	0.551	-1.708	0.901	0.827	1.685	-0.859	0.496	0.268	0.746	0.577	3.394	0.181	0.206	-2.966	-0.113	0.274	0.511	-0.238	-0.33	0.636	-0.069	0.897	0.252	0.509	0.691	-0.449	1.256	0.211	-0.089	0.19	0.022	0.138	-2.889	0.662	0.841	0.49	-0.261	1.016	-0.667	0.396	0.222	0.331	0.625	-0.726	-0.437	-0.799	4.741	0.465	-0.393	-2.314	6.363	1.135	2.49	0.1	-1.945	0.141	1.143	0.193	0.288	-0.201	-0.148	1.191	0.666	0.576	3.628	0.091	1.21	-2.219	0.594	0.076	-1.053	0.76	0.261	0.303	-0.554	3.159	0.829	0.244	-0.652	0.226	-1.543	0.851	-3.827	-2.243	-1.564	-0.721	0.189	-1.243	-1.055	-0.356	0.241	1.14	-0.147	0.645	0.535	0.588	0.458	0.171	1.118	0.037	0.225	0.214	8.28	-0.739	-0.078	0.447	0.193	1.721	-0.012	-0.03	0.625	-0.129	-3.572	-0.178	2.192	0.954	0.709	-1.409	0.045	-0.361	-0.763	0.791
X43264	X47886	0.149	0.623	-0.273	1.815	0.143	0.333	0.023	-1.498	1.16	0.098	0.559	-2.248	0.043	-0.591	-2.008	0.218	-0.564	0.016	0.068	-0.988	2.703	-0.31	0.358	-1.221	0.122	-1.309	0.087	0.255	0.43	1.481	0.71	0.13	-0.425	-2.834	0.022	0.005	0.185	2.4	0.622	1.929	-1.179	0.97	0.295	-1.131	0.201	-0.08	1.195	7.744	0.752	-0.336	-0.665	0.284	0.84	0.224	0.224	0.532	0.709	0.035	1.079	0.263	0.232	0.386	-0.097	-0.511	0.277	0.196	0.713	0.292	-1.554	0.033	-0.533	-0.386	-0.654	-2.882	0.435	0.154	-0.045	-0.804	0.236	0.354	-0.015	0.209	0.291	0.112	0.267	0.209	1.172	0.165	-0.29	-0.014	0.292	0.022	-3.649	-0.413	-0.148	0.176	0.511	-6.074	-0.17	0.129	-3.126	0.26	-0.852	-1.291	0.188	-0.095	-0.476	0.343	-0.096	0.251	0.381	0.489	0.117	0.592	-0.31	5.556	-0.12	0.121	0.463	-0.134	-0.33	-0.083	0.469	0.164	-0.475	-1.002	0.207	0.385	-0.445	0.167	0.663	0.485	0.089	-0.183	-0.408	-0.178	0.118	-0.408	0.044	0.958	-0.972	0.504	0.097	1.392	-0.507	0.992	0.158	-0.673	0.45	0.013	0.341	0.436	0.229	0.26	0.84	0.518	-0.647	-0.024	0.308	0.372	-0.152	-0.431	1.096	0.093	-0.163	-0.356	-0.594	-0.042	-0.364	0.177	0.1	0.228	0.992	0.241	0.685	0.565	-1.268	-0.445	-0.216	0.075	0.513	-0.22	0.431	0.408	0.607	0.207	0.1	0.1	-0.819	0.816	-4.745	-0.93	-1.288	0.761	0.243	-0.502	0.089	-1.741	-0.767	0.474	0.645	0.883	-0.149	0.468	0.07	-0.214	-0.164	0.201	-0.855	-0.077	0.31	0.099	2.664	0.022	0.359	0.042	-0.587	0.246	0.501	0.265	0.7	0.445	-0.067	-0.295	0.066	2.254	0.028	-1.836	0.22	-0.159	0.343	0.223	-0.129	-0.554	-0.238	1.056	0.899	-0.101	0.423	0.5	-0.285	0.646	0.659	0.199	-0.463	0.685	-0.34	0.394	0.926	1.118	0.186	-0.754	0.144	0.101	0.017	-1.071	0.626	-0.384	0.918	0.401	-1.189	0.632	0.567	1.195	-0.624	0.368	0.589	0.518	-0.054	0.501	0.351	0.638	-1.379	-0.091	0.211	-0.407	-0.279	-0.418	0.507	-0.168	0.613	0.483	0.531	0.977	-0.782	1.073	0.266	0.141	-0.042	0.103	-0.205	-1.614	0.896	1.313	0.669	-0.381	0.95	0.017	0.925	0.077	0.15	0.497	-1.304	-0.486	-0.325	5.926	0.47	-0.544	-0.743	1.379	0.882	2.29	-0.206	0.163	0.105	1.215	-0.388	0.61	-0.711	0.676	0.789	0.104	0.176	3.638	0.086	0.801	-1.252	0.591	0.558	-0.402	0.587	0.342	0.656	-0.506	-1.511	1.096	0.124	0.577	-0.184	-0.168	0.979	-2.148	-0.317	-1.108	-0.705	0.054	-0.925	-1.267	-0.867	0.653	0.382	0.097	-0.493	0.027	0.163	0.349	0.544	0.745	-0.771	0.065	-0.074	0.573	-0.712	0.274	0.178	-0.074	2.269	0.036	1.195	0.829	-0.602	-2.875	0.244	0.855	0.912	0.397	-0.164	0.031	0.119	-1.009	0.545
X43264	X2137	0.248	0.325	-0.066	1.444	0.202	0.421	0.377	-0.198	-0.266	0.226	0.534	-1.179	0.068	-0.368	-1.236	0.777	0.498	0.221	0.216	0.356	1.592	0.074	0.346	-0.464	0.333	-0.879	0.106	-0.188	0.253	0.597	-0.332	0.129	0.258	-1.016	-0.504	0.261	0.231	0.882	0.654	1.079	0.89	-0.032	-0.547	-0.192	-0.86	0.216	-0.037	0.256	0.39	0.558	-4.378	0.326	1.147	-0.073	0.218	0.401	-0.507	0.169	0.873	0.562	-0.025	-0.217	-0.182	0.077	0.142	0.25	0.698	0.152	-1.159	-0.435	-0.427	0.427	-0.609	0.707	0.38	0.232	0.555	-0.307	0.05	0.28	0.048	0.279	0.301	0.24	0.34	0.216	0.863	0.216	0.111	0.228	0.154	-0.589	-1.042	-0.974	0.98	0.272	0.246	-5.195	0.088	0.239	-3.179	0.286	0.865	0.94	0.353	0.118	0.376	0.144	-0.106	0.496	0.297	0.114	-0.237	0.546	-0.31	2.938	0.048	0.24	0.367	-0.117	0.166	0.189	0.137	-0.322	0.118	0.606	0.206	0.033	-0.222	-0.153	-1.687	0.575	0.083	-0.009	-1.291	0.341	0.561	-1.078	0.218	0.984	-0.76	0.587	0.178	0.585	0.48	0.799	0.315	-0.152	-0.556	-0.139	0.346	0.401	0.259	0.329	0.717	0.461	0.293	0.237	0.399	0.333	0.029	-0.04	0.956	0.201	0.153	0.109	-0.428	0.222	0.487	0.653	0.225	0.303	0.292	0.317	0.665	0.041	0.363	-0.658	-0.24	0.213	0.572	0.254	0.457	0.512	0.407	0.061	0.07	0.152	1.354	0.455	6.334	-0.128	-0.336	0.337	0.197	0.599	0.222	-0.236	0.459	0.504	0.584	0.414	0.174	-0.197	0.213	0.198	0.229	0.241	0.199	0.478	0.255	0.271	0.043	-0.032	0.252	0.4	0.755	0.313	0.281	0.157	0.802	0.509	-3.571	-0.014	0.226	-1.657	-0.845	1.312	0.452	-0.046	0.358	-0.659	0.162	0.716	0.409	0.202	1.24	0.163	-6.646	0.643	0.286	0.281	-0.486	0.366	-0.138	-0.4	-0.122	0.339	1.112	0.519	0.593	-0.145	-1.255	0.28	0.419	0.062	-0.784	2.565	-0.59	0.226	-0.577	-0.162	0.871	0.182	0.487	0.336	0.479	-0.414	0.439	1.148	0.352	0.317	0.23	0.451	0.327	0.551	0.482	-0.371	0.698	0.478	0.638	0.737	0.523	1.072	-0.261	0.895	0.345	0.412	0.256	0.113	0.179	0.741	1.242	-0.229	-0.269	-0.675	1.061	0.546	0.445	0.224	0.885	0.784	-0.116	0.266	-1.6	4.677	1.01	0.447	-0.855	-0.561	0.904	0.654	0.752	0.738	0.116	0.678	0.454	0.681	0.159	-0.125	0.887	0.111	0.024	1.628	0.305	0.039	1.418	0.673	0.3	0.056	0.547	0.41	0.891	0.298	-0.228	1.662	0.266	0.385	0.11	0.61	1.381	-3.543	-1.243	0.736	-0.124	0.189	0.789	0.654	0.688	0.736	1.332	0.243	1.079	0.819	1.051	0.389	0.526	-2.549	-0.34	0.214	0.46	13.88	0.686	-0.608	-0.108	0.02	1.533	-2.52	1.127	0.56	0.69	-0.358	0.241	1.182	0.958	0.311	-1.446	0.288	-0.135	0.91	0.689
X43264	X32412	0.307	0.384	0.36	1.414	0.32	-0.127	0.525	-0.695	1.076	0.321	0.583	0.333	0.285	0.542	-2.295	0.89	0.386	0.3	0.289	1.024	1.88	0.395	0.369	0.697	0.42	0.443	0.29	0.562	0.393	0.554	0.937	0.452	0.295	0.126	0.379	0.369	0.303	0.792	-0.126	-1.115	1.217	0.216	0.29	0.417	-0.815	-0.248	0.378	-2.961	-0.039	0.479	0.564	0.321	0.299	0.255	0.517	0.37	1.56	0.111	0.366	0.561	0.656	-0.069	0.344	0.877	0.745	0.21	-0.553	0.402	1.874	0.113	0.816	0.358	0.31	0.28	0.499	0.112	-0.603	0.931	0.742	0.415	0.062	0.219	0.41	0.358	-0.437	0.352	0.761	0.367	0.08	0.587	0.222	0.866	-3.032	0.068	5.176	0.291	0.433	-2.059	0.314	0.36	-1.75	0.236	1.535	0.41	0.27	0.382	0.53	-1.685	0.237	0.538	0.572	-1.064	0.309	-0.313	0.632	2.736	0.398	0.333	0.441	0.634	0.361	0.084	0.706	0.329	0.168	0.595	0.55	0.156	-0.227	-0.205	-0.451	0.42	0.52	0.42	0.84	0.44	-0.151	-2.608	-0.338	0.708	0.305	0.476	-1.653	0.624	0.065	0.889	0.384	-0.294	0.279	0.003	1.29	-0.518	0.288	0.21	0.834	0.531	0.929	0.288	0.438	0.399	0.37	0.509	1.974	0.351	0.315	-0.206	0.448	0.318	-0.012	-0.584	0.325	0.378	0.614	0.343	0.532	0.775	0.248	0.356	0.413	0.285	0.072	0.159	-0.15	0.439	0.094	0.297	0.001	0.328	1.109	-0.287	3.07	0.165	0.422	1.034	0.37	0.535	0.278	0.82	0.609	0.137	0.763	0.368	0.39	-0.174	0.34	0.184	0.268	0.358	-0.474	0.469	0.356	0.514	0.07	0.303	0.205	0.545	-0.221	0.407	0.547	0.495	1.072	0.324	0.208	-0.342	0.348	-1.063	3.794	1.655	0.516	0.308	0.152	0.679	0.169	1.125	0.007	0.906	0.673	-1.152	0.55	0.334	0.43	0.925	0.73	0.298	0.615	0.238	0.596	0.447	-0.224	0.594	0.481	0.797	0.553	0.342	0.258	-0.379	0.427	0.41	1.23	0.54	0.146	0.83	0.739	-0.376	0.66	-1.07	0.33	0.492	0.464	1.165	0.251	0.713	0.099	0.392	0.228	0.505	0.282	0.523	0.221	0.852	0.531	0.803	0.698	0.949	0.656	0.485	0.289	0.484	0.419	0.121	0.453	-0.553	0.783	0.23	0.12	0.345	-1.62	0.446	1.021	0.346	1.16	0.458	0.362	0.791	0.232	-0.557	-0.233	-0.732	-1.228	0.988	0.021	1.478	1.08	0.881	-0.795	0.463	0.014	0.407	0.586	0.705	0.903	0.0	1.382	-6.136	0.378	0.754	2.044	-0.41	0.484	-3.278	-0.156	0.213	0.916	0.201	-1.206	1.673	0.173	-0.202	-0.164	1.06	0.498	6.339	1.966	-0.608	0.741	0.047	1.023	0.486	-1.685	0.96	1.102	0.038	0.029	-0.034	0.829	0.442	0.575	0.728	0.377	0.357	0.051	0.203	-0.938	1.346	0.338	0.193	0.727	0.368	1.999	0.655	1.322	0.667	0.674	1.803	0.549	0.191	0.557	0.379	0.379	-0.676	0.265
X43264	X53254	-0.046	-0.418	-0.187	0.814	-0.19	-0.22	0.157	0.415	0.491	-0.102	0.038	0.689	-0.132	-0.639	6.577	-0.204	-0.585	-0.153	-0.127	-0.809	-0.881	-0.269	-0.297	0.494	-0.357	-0.556	-0.333	-0.465	-0.047	-0.589	0.474	0.537	-0.284	-1.487	0.002	-0.026	-0.208	-0.411	-1.461	-0.937	-0.638	-0.507	-0.194	-0.366	5.487	-0.003	-1.426	2.996	-0.044	-0.236	0.202	0.069	-2.05	0.018	0.38	-0.357	0.526	0.089	-1.004	0.814	-0.456	1.2	-0.24	-0.969	-0.193	-0.215	-1.027	0.501	-1.079	-0.271	0.463	0.218	-0.631	-3.616	-0.218	-0.19	0.022	-0.707	-0.302	-0.281	-0.351	-0.19	0.076	-0.183	0.069	-0.225	-0.06	-0.16	-0.121	1.17	-0.172	-0.079	0.631	-0.907	-1.35	-0.263	-0.347	-1.676	-0.294	-0.181	-1.548	-0.235	-0.734	-0.961	0.497	-0.018	-0.506	-0.272	-0.218	0.688	0.565	0.256	-0.332	-0.128	-0.449	-1.387	-0.257	-0.17	-0.596	1.112	-0.408	0.013	-0.314	-0.184	-0.501	-0.409	0.133	0.252	-0.486	0.477	-1.789	-0.717	0.201	-0.382	-0.471	-0.3	-0.466	-1.429	-0.487	-0.026	-0.8	0.27	-0.17	-0.1	-1.164	-1.446	-0.188	-0.225	-0.297	-0.45	-0.854	-0.715	0.022	-0.242	0.167	-0.068	0.195	0.136	-0.201	-0.108	-0.229	0.082	0.903	-0.142	-0.224	-0.231	-0.581	-0.09	-0.76	-0.4	0.272	-0.036	-0.589	0.032	-1.314	-0.4	-1.084	-0.086	-0.274	1.09	0.279	-0.152	0.201	0.18	0.37	-0.163	-0.26	-0.086	-0.309	0.393	-1.715	-0.11	-0.017	-0.824	-0.101	-1.104	-0.183	0.414	-2.472	-0.204	-0.596	-0.384	0.0	-0.403	-0.153	-0.326	-0.094	-0.002	-0.54	-0.722	-0.108	0.213	-1.083	-0.148	0.136	0.039	0.214	-0.297	0.267	-0.599	0.386	-0.197	0.073	0.333	-0.15	-1.672	-1.129	-1.191	0.312	-0.243	-0.446	-1.964	1.962	-0.554	-0.344	-2.342	0.676	-0.087	0.194	-0.395	-0.377	-1.144	-0.087	-0.363	0.307	-1.508	-0.415	-0.425	0.705	-0.516	-0.394	0.141	-0.934	-0.002	0.071	-0.853	0.388	-1.06	0.371	-0.067	-0.912	-0.123	0.331	1.024	-0.6	-0.021	0.352	0.251	-1.067	-1.151	0.128	0.401	0.439	-0.475	0.12	0.678	0.008	-0.468	0.272	0.541	0.67	0.415	0.296	0.763	0.915	-1.664	-0.013	0.128	0.249	0.54	-0.32	-0.123	-0.0	-0.798	-0.004	-0.443	0.375	0.184	-0.913	-0.181	0.083	0.03	0.651	-0.174	-0.068	-1.267	-0.479	-0.926	1.024	-1.455	0.657	-1.235	0.539	0.445	-0.145	-0.531	0.422	-0.118	0.693	-0.603	0.064	-0.54	-0.309	2.18	0.037	0.569	0.925	0.786	0.195	0.302	0.022	-0.215	0.419	0.014	-1.06	0.903	-0.198	0.129	-0.304	-1.227	0.766	-0.786	-0.309	0.079	0.437	-0.189	0.586	-0.88	0.092	0.052	-1.064	-0.172	0.189	0.33	-0.309	-0.04	0.308	0.51	-0.117	-0.197	-0.6	-1.528	-0.903	1.024	0.415	0.011	-1.207	0.36	-0.864	-0.024	0.95	-0.755	-0.263	-0.83	0.413	-0.459	0.69	-0.147	0.045	1.727	-0.288
X43264	X33997	0.179	-0.279	-0.045	-0.0	-0.187	0.06	0.092	0.867	-0.553	0.017	0.164	-0.139	-0.007	0.225	2.572	-0.166	0.037	0.009	-0.025	-0.735	-1.084	0.095	0.088	-0.598	0.066	0.291	-0.331	-0.314	0.044	0.732	0.258	-0.011	-0.954	-5.05	0.096	0.117	-0.049	0.185	-1.341	2.319	-1.128	-0.038	-0.072	0.385	0.952	-0.148	1.631	7.74	0.891	0.069	0.77	0.004	0.901	-0.195	0.672	0.298	0.867	-0.029	1.56	-0.184	0.094	-0.483	-0.026	-2.562	-0.01	0.224	1.383	0.381	-1.719	-0.397	0.583	-0.319	0.416	-4.267	-0.138	-0.187	-0.536	-0.669	-0.12	0.242	0.095	-0.038	-0.025	-0.019	0.726	-0.174	0.426	0.046	-0.033	-0.495	-0.066	-1.298	-1.228	-2.337	-0.529	0.041	0.141	0.128	-0.134	-0.036	1.152	0.219	-0.987	-2.532	-0.147	0.123	0.182	-0.033	-0.027	-0.23	0.112	-0.627	0.19	0.326	-1.331	2.274	0.016	0.043	0.588	-0.863	-0.172	0.071	-0.107	0.211	0.095	-0.459	-1.034	-0.336	-0.992	-0.209	0.099	0.444	-0.426	-0.25	0.024	0.331	-0.575	1.237	-0.07	-0.262	-0.365	0.315	0.114	0.624	-0.236	0.101	0.064	-0.259	-0.468	-0.89	-0.687	0.318	0.011	-0.056	1.102	0.561	0.338	0.025	0.079	0.471	-0.117	0.191	2.259	-0.06	0.409	0.464	0.622	-0.014	0.846	0.399	-0.004	-0.005	1.16	-0.033	0.768	-0.126	-0.36	-0.47	-0.243	-0.033	0.945	0.015	0.069	0.153	-0.471	-0.079	-0.24	-0.009	-0.146	-0.079	1.641	-0.3	0.341	0.88	0.161	0.134	0.124	-1.494	1.286	0.441	1.138	-0.002	0.202	0.203	-0.013	-0.108	-0.034	0.045	0.15	0.118	-0.06	0.476	0.121	-0.038	0.102	0.098	-0.422	0.112	-0.393	0.69	1.113	0.207	-0.233	0.531	-0.0	-0.965	1.039	0.151	-0.427	0.391	-0.318	-0.935	-0.024	0.958	0.363	1.801	1.315	0.225	0.752	-0.158	0.41	0.052	-0.37	-0.681	-0.945	-3.523	0.316	0.235	-3.209	0.446	-0.149	-1.519	-0.292	-0.113	-0.223	1.748	0.206	1.227	0.305	-0.767	0.656	-0.966	-0.043	-0.155	1.241	-0.356	0.675	0.286	0.722	0.446	-0.477	-0.568	-0.481	-0.135	-0.521	-1.361	-1.401	-0.008	-0.276	0.889	0.644	1.248	-0.694	0.736	0.124	0.145	0.048	-0.106	-0.71	-0.185	0.347	1.321	-0.764	0.523	-1.444	-0.134	-0.227	-0.526	-0.045	-0.072	1.114	-0.073	-1.475	-0.875	0.141	-3.334	-0.104	-0.171	-0.342	-1.591	0.106	-1.399	0.005	0.704	-0.027	0.637	1.35	-0.691	-0.023	-0.834	0.001	0.117	0.039	1.323	-0.059	1.168	0.398	-0.567	-0.275	-1.479	-0.123	-0.6	-0.251	-0.596	0.241	2.26	-0.052	1.082	-0.153	-1.886	-0.19	-0.435	1.07	0.253	-0.619	-0.184	-0.837	-0.227	-0.154	0.378	-0.717	-0.015	1.109	-2.041	-0.254	-0.708	-0.454	0.949	-0.109	0.043	-0.617	4.768	0.915	-0.234	0.295	-0.063	0.887	-0.713	0.714	-1.265	1.278	-1.037	0.775	0.348	-1.59	0.206	0.295	0.013	-0.651	0.465	-0.192
X43264	X1642	0.121	0.17	0.151	1.399	0.219	0.159	-0.46	-0.498	0.306	0.178	0.401	0.27	-0.438	0.548	-0.9	0.497	0.402	0.19	-0.862	0.394	0.763	0.29	0.365	0.603	-0.574	0.512	0.164	0.773	0.333	1.936	0.486	0.222	-0.334	2.106	-1.638	0.182	0.212	0.217	-0.247	-1.025	1.525	-0.186	-0.225	0.044	0.263	0.247	0.224	-1.655	0.511	0.384	0.381	0.12	0.325	0.1	-0.4	0.387	2.483	0.056	-0.023	0.753	0.772	0.392	0.27	3.22	0.373	0.156	-0.426	0.134	5.212	0.126	1.226	0.249	0.462	-2.867	-0.053	0.088	-0.099	1.47	0.384	0.244	0.052	0.083	0.346	0.21	-0.289	0.271	-0.133	0.23	0.187	0.388	0.139	-0.176	0.312	0.247	0.559	0.307	-0.101	-3.697	0.119	0.094	0.367	-0.108	1.142	-0.213	-0.04	0.245	-0.424	0.252	0.273	0.638	0.618	0.309	-0.229	-1.892	0.158	0.542	0.048	0.108	0.002	0.761	0.219	0.177	0.043	0.069	0.116	-0.002	2.684	0.181	0.035	-0.149	-0.657	0.413	-0.274	-0.579	-0.244	0.352	-0.447	-0.542	0.416	-0.491	0.194	0.446	0.187	0.597	0.123	0.551	0.304	0.188	-0.108	0.258	0.465	0.145	0.139	0.325	0.379	-0.641	0.006	0.177	0.018	-0.356	0.216	0.405	0.568	0.055	0.617	-0.162	0.595	0.193	0.121	-0.216	-0.276	0.193	0.503	0.107	-0.492	0.529	0.051	0.501	0.213	0.216	-0.448	0.118	0.353	0.375	0.234	-0.096	0.172	0.192	0.132	-0.264	4.674	-0.193	0.483	0.571	0.178	0.707	0.052	0.631	0.871	0.394	0.417	0.7	0.176	0.373	0.176	0.085	0.198	0.169	0.235	0.309	-0.83	0.257	-0.361	0.161	0.372	0.553	0.504	0.303	-0.901	0.303	0.052	-1.106	0.301	0.217	-0.214	-0.777	4.987	-1.57	0.715	-1.007	0.446	1.141	-0.222	0.525	-0.379	-0.248	-0.024	-0.018	0.561	-0.004	-0.184	0.828	0.237	0.393	0.592	-0.121	0.056	-0.144	1.315	-0.266	0.665	0.905	0.516	0.259	-0.524	-0.946	0.143	2.785	-1.775	0.482	-1.262	0.333	0.676	1.726	-0.337	-0.132	-0.099	0.194	0.587	-1.138	0.371	0.795	0.779	0.466	0.316	-2.229	0.318	-0.414	-0.688	0.998	-0.328	0.915	0.285	0.68	0.26	0.875	0.335	0.273	0.604	-0.809	-0.1	-1.707	0.868	-0.581	-0.002	-0.517	-0.123	0.514	-0.212	0.203	0.133	0.341	0.698	-0.113	0.106	-1.974	0.763	0.308	1.418	-0.358	1.075	-1.772	1.031	0.834	0.151	-0.576	0.244	0.633	0.332	0.446	-0.624	-0.563	0.342	-0.095	0.3	0.534	-0.94	0.961	0.675	0.504	-1.107	0.328	0.821	-0.532	-0.824	1.525	-0.031	0.426	-0.292	1.587	0.587	-1.47	0.948	-1.123	1.217	0.028	1.156	0.033	-0.468	0.836	-0.519	-0.151	-0.84	0.92	-0.373	0.459	0.643	1.065	-0.28	0.159	0.304	1.601	-0.525	1.743	-0.458	0.143	-0.059	0.401	0.144	1.265	1.709	0.896	-0.227	0.339	-0.637	-0.056	-0.116	0.264	0.233	-0.252	0.032
X43264	X32489	0.156	0.331	0.123	2.024	0.144	0.121	0.033	-0.037	1.508	0.155	0.683	-0.896	0.06	0.043	1.457	-0.144	-0.005	0.159	0.148	0.064	2.063	0.016	0.354	-2.875	-0.303	-0.398	0.422	0.041	0.262	2.376	0.137	0.326	0.188	0.342	-0.3	0.04	0.199	1.191	-0.161	1.339	1.004	0.494	-0.086	0.216	0.022	-1.133	-4.006	6.992	-0.035	0.465	0.172	0.17	-0.012	-0.479	-0.572	0.173	0.931	0.145	1.698	-0.087	0.604	0.301	0.084	0.084	-0.047	0.213	0.471	0.285	1.024	-0.011	1.053	0.157	0.352	-5.462	0.215	0.174	0.032	-0.371	0.968	0.078	-0.281	0.182	0.252	0.153	-0.015	0.237	1.291	0.197	0.159	0.415	0.21	-1.389	-0.14	-0.796	0.571	0.263	0.112	-5.75	-0.168	0.173	-0.807	0.266	0.88	1.566	0.309	0.247	-0.233	0.16	0.163	0.658	0.585	-2.887	0.024	-0.615	-0.476	0.785	0.166	0.178	0.459	0.599	0.133	0.103	0.575	0.198	0.004	-0.398	1.035	0.197	-0.067	0.136	-0.384	0.321	0.054	-0.048	-0.731	0.325	0.052	-1.75	-0.134	-0.354	-0.48	0.27	0.162	0.293	0.296	0.896	0.263	-0.337	0.047	0.003	0.834	0.47	0.193	-0.613	0.736	0.321	0.128	0.089	0.109	0.182	-0.187	-0.123	1.613	0.121	0.284	-0.343	0.667	0.155	0.058	0.165	0.151	0.128	0.522	0.142	-0.928	0.417	0.115	0.494	-0.136	0.082	0.167	0.176	0.125	0.291	0.336	-0.114	0.267	0.16	-0.586	0.167	-1.105	-1.59	0.147	0.511	0.122	0.266	0.134	-0.141	0.655	0.49	0.701	0.48	-1.065	0.603	0.146	-0.026	0.121	0.211	0.009	0.305	0.178	0.316	0.185	0.077	0.282	0.367	-0.786	0.237	0.346	0.373	1.141	0.342	0.104	0.47	0.152	0.55	-1.167	-1.94	0.937	-0.454	0.193	-0.484	0.245	0.498	-0.023	-1.323	1.411	0.187	0.139	0.122	0.421	0.619	-0.173	0.39	-0.517	-0.351	0.347	-0.141	2.151	-0.523	0.492	0.3	0.575	0.237	0.68	-0.911	0.227	2.074	-0.318	-0.894	-2.279	0.319	0.699	1.913	-1.056	0.227	0.606	-1.097	0.598	-1.338	0.475	0.364	0.095	0.337	0.203	-1.566	0.232	-1.586	-0.083	0.515	0.625	0.653	0.417	1.303	-0.189	1.17	0.213	0.514	0.175	0.205	0.302	-0.338	0.056	-0.319	-0.227	-0.185	-0.652	0.326	0.982	0.147	0.875	0.557	0.18	0.122	0.169	0.852	0.061	-3.679	1.446	-2.499	1.566	-1.44	0.807	1.064	0.106	-0.515	0.704	1.246	2.502	-0.319	0.049	-0.803	-0.519	1.817	0.292	0.031	1.048	2.358	1.099	-0.338	-0.397	0.246	0.817	0.218	0.009	1.715	0.092	0.404	-0.044	0.031	1.894	0.499	1.286	-0.964	1.993	0.151	0.723	0.056	0.212	1.369	2.941	0.054	0.18	0.101	0.4	0.242	0.437	-2.25	-0.601	0.154	-0.582	2.164	0.237	-0.183	-0.79	-0.15	-1.713	0.053	0.923	-0.681	0.709	-0.128	0.345	0.35	1.277	0.652	0.777	0.254	-0.288	-0.053	0.04
X43264	X32492	0.058	0.054	-0.493	1.31	0.115	0.056	-0.223	-2.105	0.895	0.097	0.511	-0.052	-0.325	0.058	-0.465	0.409	0.428	0.103	-0.205	-0.282	0.634	0.279	0.301	0.237	-0.305	0.266	0.243	0.825	0.035	1.042	-0.026	0.127	-0.21	-0.183	-0.706	-0.015	0.112	0.025	-0.233	-0.213	0.096	-0.239	-0.302	-0.169	-0.376	0.161	0.283	2.216	0.256	0.203	0.362	0.023	0.212	0.041	-0.726	0.09	1.967	-0.092	-0.066	0.068	0.996	0.834	0.196	4.646	0.241	0.087	0.214	0.186	4.296	0.223	1.581	0.025	0.369	-3.607	0.583	0.086	0.12	1.455	0.68	-0.03	0.091	-0.326	0.269	0.116	-0.502	0.248	0.248	0.115	0.105	1.007	0.143	0.227	0.506	-0.245	-1.298	0.296	-0.186	-3.483	-0.07	0.13	-0.517	-0.052	1.157	-0.589	-0.087	0.242	-0.445	0.087	0.233	0.604	0.866	0.081	-0.013	-2.764	0.52	0.852	-0.064	0.068	0.343	1.164	0.577	0.096	-0.033	0.071	-0.006	-0.722	1.702	0.346	-0.409	-0.72	-0.016	0.318	-0.73	-0.229	-0.251	0.399	-0.103	-1.496	0.364	-1.008	-0.52	0.199	0.08	0.634	0.154	0.642	0.239	-0.07	0.057	-0.096	0.885	0.003	0.024	0.262	0.584	-0.373	-0.15	0.033	-0.115	-0.178	-0.151	-0.083	0.906	0.109	0.573	-0.301	-0.087	0.114	0.009	-0.329	0.011	0.071	0.655	-0.22	-0.836	-0.051	-0.35	0.249	-0.101	0.143	-0.481	-0.004	0.47	0.434	0.31	-0.076	-0.036	0.117	-0.775	-0.165	4.506	-0.89	0.454	0.392	-0.121	0.66	0.049	-0.149	0.649	0.392	0.182	0.858	0.217	0.254	0.047	0.127	0.113	0.079	0.183	-0.053	-0.553	0.358	-0.166	0.082	0.311	0.668	-0.314	0.228	-0.572	0.236	0.57	-1.396	0.276	0.464	-0.161	-0.733	4.554	-1.329	0.519	-0.575	0.515	1.984	-0.153	-0.212	-0.663	-1.557	1.117	-0.027	0.404	0.841	-0.186	0.591	1.174	0.323	0.561	0.133	-0.086	0.006	1.014	-0.373	0.546	0.199	0.466	0.224	-0.437	-2.29	0.387	2.468	-1.094	0.343	-0.757	0.319	0.594	2.326	-1.093	-0.224	0.422	0.021	0.395	-1.32	0.32	0.65	0.461	0.561	0.199	-2.626	0.815	-0.404	-1.064	1.037	0.222	0.876	0.571	0.708	0.111	0.292	0.293	0.28	0.5	-0.669	-0.596	0.442	-0.199	-0.865	-0.361	-0.663	0.516	0.648	-0.581	0.143	0.832	0.138	1.167	-0.171	0.132	-0.916	-0.099	-0.32	1.319	-2.051	1.246	-3.771	1.415	0.743	0.072	-0.238	0.305	-0.533	-0.226	0.636	-0.469	-0.534	0.183	0.365	0.27	-1.342	-0.03	0.784	0.72	0.508	-1.547	0.134	0.712	-0.595	-0.844	2.11	-0.112	-0.072	-0.554	1.021	0.178	-1.646	0.835	-0.982	0.819	0.08	1.073	-1.206	0.081	0.304	-0.604	0.011	0.114	0.653	-0.971	0.283	0.558	1.355	-0.04	-0.016	-0.425	0.936	0.196	1.4	-1.414	0.071	-2.133	0.587	1.087	0.229	2.196	0.575	0.149	-2.425	0.48	-0.146	0.1	0.262	0.444	0.207	-0.219
X43264	X40007	0.074	0.349	0.038	1.383	0.008	-0.519	-0.053	1.708	0.078	0.032	0.597	2.837	0.018	-0.171	-0.625	-0.169	-0.237	0.029	0.003	-0.252	-0.267	0.048	0.108	1.943	-0.062	-0.034	-0.157	0.19	-0.763	0.44	0.271	0.065	0.106	1.52	-0.059	0.075	-0.361	0.184	-0.778	-1.688	-0.582	0.302	-0.212	0.0	0.19	-0.138	-0.752	-12.126	-0.334	-0.897	-0.326	0.108	0.141	-3.117	0.482	0.283	0.599	0.025	0.057	2.866	0.177	0.037	-0.006	-1.283	0.347	0.111	0.641	0.297	0.157	0.196	0.518	-0.15	-0.05	-1.31	0.532	0.069	1.93	0.323	0.114	0.123	0.372	0.049	0.063	-0.012	-0.107	0.078	0.319	-0.109	0.012	0.447	0.205	0.146	-0.218	-0.304	-0.1	0.096	-0.13	-0.952	0.103	0.174	0.536	0.019	0.374	-1.118	0.012	0.087	-0.552	-0.1	-0.03	0.516	-0.305	-0.077	-0.367	-1.81	0.258	2.769	0.114	-0.229	0.325	-1.45	-0.394	0.02	0.204	0.163	-0.239	-0.155	0.338	-0.236	0.514	0.596	0.098	-0.304	1.038	0.846	-0.813	0.145	-0.486	2.223	0.354	-1.559	0.321	0.402	0.182	0.392	-1.426	2.774	-0.17	-0.095	0.098	-0.362	-0.696	-0.058	0.027	-0.009	2.289	0.409	0.187	0.056	0.061	0.295	-0.632	0.316	2.101	-0.121	0.686	0.077	0.522	0.011	-0.178	0.692	0.017	0.066	0.187	-0.066	-0.203	0.351	0.233	-1.592	-0.174	0.092	0.014	0.038	0.416	0.343	-0.092	-0.068	0.154	0.028	-2.412	-0.167	-11.147	-0.915	-0.158	-0.182	0.132	0.245	0.044	0.132	0.303	-0.078	0.346	-0.602	0.52	-0.671	0.02	0.009	0.038	0.024	-0.053	0.173	0.057	0.045	0.932	-0.033	-0.202	0.438	-0.458	-0.297	0.315	-0.033	1.304	-0.2	0.169	2.209	-0.012	1.758	-1.599	0.648	0.104	-0.093	-0.39	1.001	-0.043	-0.002	0.162	-0.542	0.373	-0.044	0.017	0.003	-0.088	-0.126	-0.135	0.038	-0.292	-0.39	0.279	0.192	0.148	0.953	-0.076	0.161	-0.236	0.008	-0.034	0.086	0.049	0.284	0.093	-0.12	-1.341	-0.495	-0.249	-1.152	-0.511	0.193	-0.134	0.265	-0.256	-0.065	-0.231	0.076	0.7	0.042	0.023	-0.343	-0.221	-0.308	-0.205	0.225	0.357	0.015	-0.022	0.1	-0.397	0.326	0.202	0.186	0.409	1.394	0.066	0.215	0.96	-0.635	-0.351	-0.107	-0.677	-0.219	-0.604	-0.074	0.498	0.332	-0.438	-0.001	0.076	2.988	0.14	0.564	-1.145	-0.68	0.524	-1.446	0.073	0.264	0.019	0.291	-0.581	0.185	-0.012	0.736	0.117	0.155	0.202	0.921	0.498	-0.081	1.025	-0.12	0.171	0.078	0.424	-0.102	0.546	0.124	-0.02	1.034	0.015	0.232	-0.015	-0.897	0.247	0.771	0.8	0.11	-0.288	0.078	0.81	-0.232	-0.621	0.317	-0.096	0.113	-0.519	-0.173	-1.037	-0.042	0.028	-0.524	0.044	0.033	-0.449	2.715	0.683	0.13	-0.07	-0.042	-1.306	-0.37	1.047	-0.354	1.097	0.435	0.205	1.534	0.04	-0.068	0.242	0.049	0.078	-0.612	0.356
X43264	X15500	0.068	0.466	0.014	0.228	0.116	-0.143	0.027	0.245	2.237	0.045	0.023	0.976	0.038	-0.095	-3.459	-0.134	-0.603	0.054	0.039	1.161	0.802	-0.211	0.175	0.6	-0.006	-0.155	0.175	0.469	-0.693	0.22	1.226	0.198	0.152	1.945	-0.015	0.005	0.119	1.741	-1.182	-0.74	1.047	0.574	-0.113	-0.042	-0.35	-0.054	-0.116	4.999	-1.345	-0.797	1.169	-0.038	-1.073	-0.004	0.318	-0.644	1.105	0.041	1.892	-1.658	0.961	0.658	0.053	0.322	0.8	0.095	1.111	0.349	1.351	-1.354	0.328	-0.075	-0.207	-1.583	-0.145	-0.272	-0.505	0.774	1.151	0.509	-0.307	0.074	-0.3	0.004	-0.535	0.057	1.272	-0.128	-0.043	0.443	0.134	0.646	-0.743	0.649	-1.969	0.066	0.499	-3.167	0.344	0.072	-2.097	0.245	0.075	0.406	0.259	0.194	0.61	0.28	0.179	-0.55	0.786	-0.121	0.027	-0.22	0.233	-0.117	0.384	-0.031	-0.195	0.592	0.531	-0.019	0.447	0.212	-0.018	0.582	0.367	0.346	0.416	-0.252	0.601	0.275	0.108	-0.077	-0.591	0.088	-0.27	-0.182	0.432	-0.992	-0.532	-0.337	0.113	-0.039	-0.231	0.096	-0.009	-0.38	-0.807	-0.422	-0.256	0.185	0.216	0.019	0.828	0.262	-0.119	-0.022	0.089	0.071	-0.182	-0.141	2.216	0.028	-0.168	-0.446	-0.049	0.058	0.251	0.371	0.038	0.218	0.266	-0.002	0.76	0.888	-1.129	0.062	-0.209	0.084	-0.049	0.146	-0.064	0.253	-0.114	0.096	0.017	0.006	-1.479	-0.174	-10.472	-0.677	0.202	0.798	0.151	-0.615	0.076	0.717	-0.818	-0.074	0.323	0.835	0.034	-0.409	0.04	-0.181	0.052	0.131	-0.227	-0.031	0.153	-0.162	-1.022	0.034	-0.092	-0.028	-1.818	0.035	0.352	-0.093	1.831	0.443	0.063	-0.194	0.039	-0.47	-3.872	1.84	-0.433	-0.108	-0.264	0.336	-0.02	-0.028	-0.35	0.305	1.88	0.022	1.602	-0.331	0.157	-0.038	0.19	-0.328	0.066	0.098	0.288	-0.496	-0.574	0.514	-0.583	0.005	-0.411	-0.001	-0.061	-0.098	0.757	0.72	1.387	0.322	-0.866	0.523	1.231	3.449	-1.251	0.191	1.103	0.203	-1.018	-0.626	0.071	0.356	-0.812	-0.104	0.204	-1.199	-0.608	-1.014	0.774	1.213	0.187	0.972	0.601	0.059	2.304	-0.399	0.02	-0.299	-0.594	0.017	0.247	-0.529	0.628	-0.443	-0.33	0.202	1.659	0.034	1.647	0.088	0.65	-0.465	1.308	0.314	0.094	-4.559	-1.298	-1.204	-1.052	0.864	0.688	-3.224	0.851	0.883	-0.056	0.506	-0.234	-1.496	0.304	0.997	0.234	0.411	-0.587	0.252	-0.13	0.986	3.327	0.431	-0.014	0.301	1.331	0.13	0.898	0.338	-0.622	2.405	-0.014	0.105	-0.045	-0.552	2.584	-1.952	0.751	-0.034	0.643	0.094	0.679	-0.161	-0.131	0.802	-0.203	-0.087	-0.459	-0.032	-0.634	-0.29	-0.02	0.532	-0.208	0.148	0.097	-3.061	-0.715	-0.508	-0.783	0.007	0.095	-0.654	-0.774	-0.184	1.7	-0.447	0.285	0.688	0.501	-0.274	0.11	-0.432	-1.224	0.559	-0.35
X43264	X1768	0.101	-0.262	0.102	0.376	-0.033	-0.455	0.277	0.292	-0.692	0.05	-0.337	0.762	0.037	-0.16	-0.695	0.333	0.305	0.003	0.027	-0.726	-0.191	0.194	0.012	0.542	-0.026	-0.085	-0.03	0.599	-0.451	-0.405	0.295	-0.152	0.327	-1.247	-1.244	-0.03	-0.05	-0.949	0.46	-0.779	-0.776	0.131	0.004	-0.363	-0.566	0.02	-1.09	12.155	0.146	0.548	-1.363	-0.801	0.023	-1.378	0.456	0.391	-0.231	0.016	-0.806	-2.015	-0.304	-0.451	-0.081	-0.953	0.275	0.145	0.53	0.037	-1.125	0.259	-0.261	-0.361	-0.092	0.493	-0.094	-0.006	0.098	-0.345	-0.162	0.087	-0.304	-0.544	-0.497	0.133	0.231	0.269	-0.109	0.113	-0.792	0.144	-0.068	1.235	0.418	-0.862	-0.903	0.093	0.242	-1.017	0.03	0.026	5.17	-0.151	0.639	-0.272	0.158	0.052	1.098	-0.113	-0.08	0.682	1.171	0.04	0.193	-0.189	0.477	0.438	-0.005	0.051	0.338	-0.207	-0.252	-0.088	0.171	0.095	0.113	-0.736	1.899	-0.149	-0.212	0.53	0.111	0.219	0.314	0.265	-0.726	-0.141	0.251	-1.12	1.087	0.16	-0.432	0.37	0.026	-0.192	0.053	-5.371	0.095	-0.054	0.453	0.452	-0.204	-0.041	-0.113	-0.508	-1.093	0.169	-0.482	0.145	0.158	0.195	-0.122	0.335	-0.117	0.033	0.392	-0.166	0.09	0.008	0.202	-0.039	0.02	-0.259	0.135	-0.747	0.508	-0.709	-0.054	0.19	0.358	0.055	-0.225	0.111	0.314	0.002	0.448	0.252	0.12	-0.052	1.369	-0.32	3.137	0.029	-0.268	-0.167	0.103	0.319	-0.01	-2.165	0.084	0.177	-0.291	0.399	0.012	-0.013	-0.155	0.019	-0.014	-0.475	0.048	-1.103	-1.571	-0.1	-1.133	-0.384	0.259	0.42	-0.064	0.072	-0.416	0.286	0.093	-3.13	0.037	0.608	-0.197	-2.791	-1.605	-0.397	0.403	0.269	0.247	0.743	-0.105	-0.537	0.258	0.797	0.674	0.041	0.021	0.301	0.018	0.478	0.488	0.113	0.399	0.39	0.234	0.286	-0.44	-0.318	0.365	0.49	-0.285	0.045	0.682	-0.786	0.462	-1.095	0.566	-0.016	-0.869	0.413	0.306	0.636	-0.465	0.225	0.434	0.38	0.498	-0.681	-0.179	0.472	0.501	0.264	0.246	-0.337	0.52	0.148	0.371	0.376	0.309	0.006	0.364	0.734	0.302	0.81	0.189	0.252	0.312	-0.342	-0.002	-1.026	0.671	-0.645	0.29	-0.289	0.714	0.363	0.591	0.096	0.474	0.458	0.471	0.428	0.011	1.161	0.536	0.189	0.906	0.341	0.407	-1.405	0.576	0.505	0.01	-0.386	-0.18	0.45	0.788	-0.317	-0.366	0.471	0.398	-1.23	0.175	0.597	0.906	-0.275	-0.198	0.345	-0.251	0.209	0.485	-0.395	-1.095	0.828	0.0	0.425	-0.1	0.906	0.638	-1.537	0.776	-0.671	0.652	-0.032	0.61	0.718	0.541	0.483	0.514	-0.022	0.736	0.174	0.356	0.252	0.4	0.401	0.038	-0.039	-0.006	-0.919	-0.742	0.545	0.013	-0.064	0.223	0.462	0.906	0.619	0.393	0.07	0.112	-0.646	-0.091	-0.306	-0.086	0.122	-0.548	-0.31	0.255
X43264	X35320	-0.092	0.335	0.065	-0.504	-0.222	-0.442	-0.515	0.739	-1.329	-0.17	-0.613	0.909	-0.192	-0.308	2.062	0.879	0.017	-0.159	-0.009	0.442	-1.287	-0.123	-0.366	-0.718	-0.495	-0.551	-0.441	-0.532	-0.025	4.277	-1.204	-0.193	-0.197	0.551	0.164	-0.165	-0.235	-0.31	0.649	-2.128	1.696	0.168	-0.182	0.09	-0.234	-0.203	-0.318	7.095	1.079	0.095	0.732	-0.192	-0.113	-0.074	0.651	-0.341	-0.116	-0.035	0.065	-0.922	0.078	-0.4	-0.265	-1.604	0.699	-0.244	0.298	-0.245	0.961	-0.317	-0.019	0.22	-0.46	-2.916	0.183	0.085	-0.858	0.736	-0.68	-0.315	0.104	0.129	0.141	-0.208	-0.361	-0.256	-0.172	-0.156	-0.16	-0.431	-0.347	-0.771	0.031	-1.235	-2.244	-0.195	-0.368	-6.006	-0.097	0.253	-2.915	-0.23	0.013	-0.207	-0.299	-0.164	-0.597	-0.248	-0.273	-1.16	-0.232	0.905	-0.387	0.561	0.412	-3.458	-0.132	-0.157	0.102	0.022	-0.166	-0.267	0.389	0.079	-0.421	0.715	-1.263	0.112	-0.174	-0.393	0.06	-0.746	-0.211	-0.42	-0.377	-0.349	-0.378	0.22	-0.578	0.788	-1.189	0.199	-0.045	0.195	-0.429	-0.842	-0.007	-0.086	-0.347	-0.57	-0.036	-0.058	-0.252	-0.083	0.066	0.754	-0.445	-0.201	0.485	-0.098	-0.337	-0.324	1.973	-0.18	0.515	-0.562	-0.322	-0.196	-0.61	-0.032	-0.187	-0.14	0.014	-0.006	0.502	-0.402	0.815	0.354	-0.39	-0.111	-0.344	-0.19	0.119	0.28	-0.086	-0.18	-0.366	-0.188	-0.734	-0.587	-5.697	-0.033	0.427	1.292	-0.294	0.452	-0.215	0.769	-0.696	-0.208	-0.646	-0.781	-0.114	-0.109	0.027	-0.367	0.059	-0.006	-0.176	-0.159	0.156	0.523	-0.905	-0.183	0.262	0.259	-0.986	0.127	-0.543	-0.303	1.222	0.24	-0.278	0.138	-0.123	-1.42	-3.939	-1.791	-0.135	-0.186	-0.368	-2.052	-0.075	-0.41	-0.177	-2.922	0.658	0.016	-0.056	-0.56	2.485	-0.667	-1.042	-0.193	-0.016	0.516	-0.139	0.009	-0.358	-0.991	-0.532	-0.275	-0.982	-0.245	-0.467	-0.341	0.223	-0.047	-0.543	-0.567	-1.634	-0.683	-0.109	-0.306	-0.095	-0.51	-0.761	-0.499	-0.269	-2.376	-0.047	0.125	0.511	0.068	0.127	-0.531	-0.339	-0.083	0.108	-0.28	-0.034	-0.319	-0.165	0.495	-0.025	1.103	0.184	0.145	-0.698	-0.192	0.429	-0.669	-0.673	0.695	-0.585	0.666	1.531	-0.272	-0.984	-0.134	0.185	0.764	-0.045	-0.558	-0.082	-0.922	0.686	-1.321	-0.46	3.425	0.312	-0.544	0.264	0.57	-0.109	-0.516	0.159	-1.17	-2.638	-0.724	-0.325	-0.903	-1.387	1.49	-0.032	-1.315	1.156	-0.857	-0.837	-0.551	0.404	-0.424	0.07	-1.335	-1.8	-0.723	-0.189	-1.097	-0.379	-1.103	1.417	2.851	-1.488	1.605	-1.24	0.03	-0.097	-1.693	-0.87	-0.676	-0.726	-0.204	-1.65	-1.023	-1.709	-0.308	0.226	0.645	-0.133	-0.065	-0.627	-1.849	1.146	1.48	-0.73	0.047	3.84	-0.988	0.875	0.436	-0.533	-1.407	-1.068	3.117	0.22	-0.133	0.397	-0.049	-0.641	-0.584	-0.328
X43264	X57432	-0.076	0.209	0.011	0.545	0.128	-0.143	-0.3	-0.247	-0.235	0.033	1.054	-0.087	0.033	0.102	-1.438	-0.53	-0.085	0.013	-0.011	0.28	1.264	0.105	0.383	-0.179	-0.316	0.256	-0.022	0.865	0.034	1.462	-0.228	0.107	0.529	1.292	-0.389	0.046	0.183	-1.227	-0.888	-1.931	0.248	-0.286	-0.11	-0.213	1.376	0.068	0.496	-2.121	-0.759	0.138	0.485	0.033	-0.396	0.023	-0.935	-0.357	1.905	0.038	0.91	0.486	0.07	0.117	0.257	0.707	0.5	-0.052	-0.156	0.325	2.569	-0.306	1.225	0.157	-0.34	-1.451	0.687	-0.042	0.783	1.522	0.262	-0.129	-0.305	0.26	0.215	0.124	-0.381	0.145	-0.246	-0.1	-0.012	0.686	0.283	-0.878	-0.227	0.974	-2.059	-0.12	-0.106	4.498	0.04	0.046	-1.905	-0.277	1.167	-0.118	-0.124	0.129	0.2	0.057	-0.003	-0.381	-0.169	-0.046	0.006	-0.312	-0.66	-1.886	0.006	-0.099	-0.122	0.46	0.463	-0.096	0.637	0.094	-0.163	-0.71	1.32	-0.065	-0.183	-0.431	-0.509	0.138	-0.505	-0.35	-0.705	-0.031	-0.887	3.146	0.529	-1.01	-0.416	0.392	0.116	0.506	-0.85	0.046	0.069	0.068	-0.358	0.06	-0.889	-0.144	-0.044	-0.019	0.682	-0.812	0.82	0.14	-0.663	-0.007	0.154	0.521	1.686	0.047	0.38	-0.085	-0.073	-0.024	0.047	-0.189	-0.009	0.143	-0.381	-0.022	0.154	0.418	1.088	0.196	0.008	0.029	-0.425	0.094	0.52	0.551	-0.945	-0.167	-0.397	0.016	-0.457	-0.327	2.32	0.549	0.606	-0.249	0.138	1.046	-0.022	0.205	0.656	-0.565	0.664	0.308	0.05	0.195	-0.007	0.15	0.036	0.066	-0.194	0.216	-0.14	0.549	-0.157	0.018	0.33	0.329	0.607	0.005	-0.337	-0.447	0.596	-0.076	0.294	0.235	-0.047	-0.582	1.034	-0.277	1.079	-0.336	0.609	-1.745	0.156	1.376	-0.175	-0.429	-1.139	0.05	0.791	-1.31	-0.156	-0.309	-0.38	0.123	0.466	-1.223	-0.877	-0.697	0.524	-0.949	0.963	-0.199	-0.165	-0.061	1.941	-2.357	-0.596	-3.2	-0.8	-0.321	-0.479	-0.121	-0.68	0.964	0.282	-0.101	-0.17	0.321	0.438	-3.613	0.626	0.335	0.606	-0.105	0.068	-1.354	-0.427	-0.47	-0.311	0.069	0.528	1.323	1.039	0.297	-0.565	-1.486	0.259	0.624	0.429	-0.267	-0.208	-0.386	1.321	-0.285	-0.016	-0.962	2.04	0.959	-0.272	0.073	-0.057	-1.105	-1.554	0.242	0.076	-2.948	-0.123	-0.425	2.653	-0.434	-0.843	-4.027	1.012	1.393	0.012	-0.586	0.373	0.159	-0.496	-0.366	-1.242	-1.268	1.707	-0.744	0.254	0.701	-0.493	2.154	0.137	0.338	-1.017	-0.054	1.331	-0.437	-3.2	2.403	-0.025	-0.497	-0.469	0.402	1.012	3.252	-0.273	0.436	1.072	0.063	0.38	-0.78	-0.945	0.868	-0.644	-0.098	-2.071	1.392	1.727	0.623	1.069	1.542	-0.397	-0.036	0.044	1.67	1.899	0.254	-0.718	-0.313	-1.545	0.119	-1.608	0.766	-0.053	0.952	-0.715	2.249	-0.427	-0.081	0.532	0.336	-1.914	-2.235	0.625
X43264	X57516	0.175	0.6	0.146	1.409	0.19	-0.575	0.147	0.698	-0.588	0.074	0.916	1.622	0.095	0.14	0.638	-0.207	0.218	0.155	0.074	0.187	1.021	-0.304	0.372	-1.016	0.285	-0.003	0.411	0.833	-0.066	1.113	-0.426	0.256	-0.265	1.689	0.115	0.21	0.211	-0.355	-1.409	2.049	0.792	-0.21	-0.376	0.241	0.402	0.044	1.528	4.974	0.425	-0.197	0.741	0.248	-0.594	0.184	-0.205	-0.401	1.751	-0.145	2.424	0.537	0.214	0.895	0.157	0.343	0.621	0.209	0.721	0.343	3.267	-0.84	0.917	0.172	0.089	-3.94	0.4	0.013	0.001	0.883	0.166	0.334	-0.331	0.243	0.001	0.173	0.067	0.122	0.164	0.2	0.04	0.53	0.339	-0.458	-0.041	1.418	-1.329	0.252	0.468	-9.786	0.264	0.161	-3.453	-0.558	0.154	-0.991	-0.191	0.254	0.512	0.262	0.168	-0.9	0.193	0.288	0.051	-0.371	-0.331	0.884	0.139	0.129	0.368	-0.514	0.17	0.235	0.319	0.202	0.261	-0.311	0.62	0.263	0.155	0.543	-0.4	-0.102	-0.491	-0.476	-0.783	0.153	-0.379	1.15	0.42	-0.747	0.106	0.505	-0.077	0.767	0.072	1.297	0.045	-0.453	-0.987	-0.181	-1.104	0.286	0.238	-0.011	0.915	0.139	0.126	0.14	0.265	0.452	0.055	0.131	1.911	0.161	0.417	-0.422	-0.272	0.148	0.408	0.763	0.161	0.263	-0.203	0.248	0.56	0.652	-0.604	-0.078	-0.348	0.183	0.259	0.18	0.463	0.319	-0.058	0.176	-0.069	0.164	0.758	-0.055	-3.357	0.217	0.495	0.868	0.241	1.165	0.184	0.636	0.772	0.275	0.636	-0.087	0.189	0.325	0.154	-0.024	0.153	0.208	0.209	-0.014	0.233	0.204	0.913	0.08	0.237	0.628	-0.767	0.19	0.298	-0.425	0.999	0.579	-1.187	0.404	-0.113	0.395	-0.298	3.25	0.589	0.073	0.166	-0.244	0.185	0.426	0.185	0.467	1.415	0.253	0.713	0.023	0.357	-0.04	-0.458	-0.376	-0.027	-3.663	0.668	-0.351	-0.41	0.53	0.131	-0.667	-0.768	0.18	-1.231	0.153	0.469	1.549	1.55	-0.148	0.106	0.367	0.512	1.114	-0.483	-0.651	0.521	0.544	0.056	-1.329	0.171	-0.465	0.114	0.42	-0.006	-0.631	0.055	-0.263	0.516	1.104	1.015	0.645	0.313	1.029	0.694	1.336	0.323	0.439	0.001	-0.383	-0.444	-0.128	0.912	-1.402	-0.285	0.251	-0.657	0.364	0.94	0.185	0.857	0.576	-0.18	-0.251	-0.116	-5.952	0.6	0.506	-0.017	-3.382	1.058	-2.15	1.126	0.932	-0.061	0.773	0.899	0.091	0.127	0.198	-0.015	-0.99	0.25	-0.599	0.212	0.658	1.487	1.172	0.125	-0.093	-0.496	-0.121	1.059	-0.877	-2.059	2.24	0.185	0.074	-0.28	0.503	1.662	-3.111	0.116	-0.18	0.184	0.19	0.534	-0.08	-1.122	0.38	0.605	-0.171	0.46	-1.472	0.338	0.106	0.57	1.28	-0.146	0.15	-0.811	14.466	0.276	0.782	-0.26	-0.332	1.15	-0.666	-0.353	-0.93	1.891	-0.866	0.235	3.45	1.104	-0.072	-0.15	0.07	-0.126	-0.492	0.21
X43264	X48782	0.217	0.569	-0.04	1.911	0.098	-0.008	-0.122	0.575	0.94	-0.131	0.084	0.28	0.221	0.099	-0.967	0.445	0.042	0.218	0.208	-0.509	0.932	0.202	0.373	-1.186	0.303	0.372	0.159	0.44	-0.281	1.18	-1.016	0.263	0.537	0.981	0.043	0.232	0.139	-0.058	-0.982	-0.894	1.201	0.032	0.2	0.008	0.65	-0.149	0.721	2.724	-0.73	-1.573	-1.034	0.293	0.767	-0.225	0.553	0.256	1.051	0.229	1.96	-1.216	0.517	0.119	0.227	-1.226	0.664	0.269	0.34	0.361	1.122	0.298	0.99	-0.197	-0.055	-2.711	0.484	0.238	0.124	0.427	0.909	0.315	0.486	0.193	-0.316	0.241	0.247	0.278	0.632	0.168	0.189	0.52	0.29	0.482	-2.37	0.574	-0.841	0.316	0.122	4.282	0.361	0.24	-1.519	0.294	0.983	1.608	0.198	0.254	-0.313	-0.271	0.067	0.886	0.527	-0.632	0.023	-0.246	0.851	0.201	0.314	0.247	0.324	0.296	0.272	-0.028	0.791	0.208	-0.131	-0.848	1.147	-0.592	0.504	0.795	-0.592	0.27	0.606	0.474	-0.815	0.292	-2.915	2.195	0.878	-0.544	0.444	0.792	0.202	0.281	-1.424	1.502	0.234	-0.069	0.02	0.373	-2.125	-0.031	-0.038	0.248	1.597	0.546	0.866	0.098	0.158	0.462	-0.429	0.445	1.709	0.179	0.401	-0.411	0.971	0.185	0.207	0.811	0.228	-0.009	0.634	-0.346	0.022	-0.017	0.768	0.57	-0.104	0.068	0.675	0.233	0.531	0.569	0.066	0.261	0.167	0.231	0.344	-0.083	-11.841	-0.8	0.427	1.158	0.259	0.726	0.183	-2.011	0.745	-0.063	0.607	0.576	0.119	-0.234	0.225	0.25	0.134	0.283	-0.101	0.45	0.218	0.621	0.274	0.176	0.399	0.293	0.362	0.051	0.524	0.281	1.312	-0.988	0.131	1.584	-0.841	1.248	-1.236	0.836	0.486	0.227	0.292	0.421	0.243	0.688	0.442	0.539	1.211	0.247	-0.358	-0.692	0.148	0.573	0.442	0.24	0.205	-2.227	0.428	0.211	-0.025	0.135	0.067	0.665	-0.028	0.201	0.461	-0.84	0.42	0.916	1.492	0.409	-2.563	0.444	0.065	1.509	-0.391	-0.024	0.588	0.48	0.531	-2.54	0.187	0.777	0.4	0.332	0.146	-0.217	0.177	-0.557	0.683	0.805	0.645	0.885	0.558	1.314	0.934	1.007	0.26	0.368	0.376	0.202	0.28	0.316	1.083	0.328	-0.127	0.372	0.509	0.375	0.027	0.247	0.498	0.305	-1.123	0.308	-0.446	7.579	0.07	0.013	0.144	-0.988	1.479	-1.867	0.603	0.939	0.146	0.442	0.677	0.504	-0.926	0.372	-0.068	-0.591	0.342	1.045	0.265	0.436	2.161	1.094	-0.125	0.347	-0.388	0.244	1.11	0.4	-0.695	2.503	0.183	0.583	-0.483	0.573	1.384	0.437	1.626	-0.33	0.642	0.238	1.071	0.052	-0.12	0.998	0.42	0.141	-0.439	0.071	0.789	0.271	0.417	0.641	0.231	0.251	-0.517	-1.532	1.584	0.982	0.117	-0.385	0.627	-0.446	0.446	1.057	2.097	-0.656	0.579	1.671	0.623	-0.006	0.067	0.29	0.479	-1.327	0.431
X43264	X1563	0.09	0.305	0.143	-0.451	-0.147	-0.073	-0.103	0.292	-0.086	0.01	0.709	-0.414	0.037	0.589	-3.016	-0.935	0.14	0.006	0.013	-1.592	0.706	0.342	-0.155	-0.586	0.087	0.531	0.066	-0.299	0.602	0.994	-0.387	-0.133	-0.756	0.875	-0.118	-0.049	0.091	0.207	-0.812	0.024	-1.867	0.423	-0.109	-0.21	-1.74	0.224	0.496	1.556	-1.921	-0.419	-0.175	-0.031	0.257	0.264	0.918	0.773	-1.41	-0.041	-2.158	1.621	-0.022	-0.362	0.03	1.879	0.178	0.203	0.632	0.366	2.606	0.272	-0.92	0.009	0.034	1.937	-0.494	0.046	-0.569	-0.365	0.754	0.083	-0.735	0.24	-0.009	-0.06	-0.068	0.171	-0.315	-0.232	0.047	0.954	0.122	-1.067	0.074	0.738	-1.12	0.123	-0.476	-6.471	0.219	0.174	5.591	-0.056	0.775	-0.425	0.308	0.125	0.606	0.255	0.481	0.625	0.665	-0.353	0.395	-1.358	-1.057	-0.512	0.327	-0.165	-0.083	0.014	0.509	-0.138	0.79	0.083	-0.07	0.948	-1.486	-0.017	0.211	0.497	0.508	0.291	0.143	-0.014	-1.591	0.315	0.665	-1.239	0.86	-0.868	-1.568	-0.379	0.042	1.419	-0.441	0.939	0.121	0.211	0.134	0.092	0.377	0.051	-0.004	0.067	0.353	0.228	-0.378	0.01	-0.011	0.213	-0.335	0.559	1.133	0.049	-0.241	0.379	0.291	0.011	-0.084	-0.215	-0.045	0.27	-1.03	-0.187	0.38	0.19	-0.152	-0.11	-0.094	-0.055	-0.667	0.003	0.151	0.125	-0.46	0.003	0.13	-0.036	-0.626	0.349	8.765	0.184	-0.073	0.624	-0.097	1.212	-0.131	-0.042	-0.378	0.251	0.589	-0.914	0.314	-0.163	0.027	0.142	0.047	0.063	0.012	-0.315	-0.017	-0.216	0.845	0.053	0.078	-0.012	-0.133	-0.016	-0.213	0.004	0.338	-0.186	0.06	-0.188	-0.0	7.261	3.324	-1.796	-0.429	0.505	0.041	-0.033	0.038	-0.119	-0.046	1.685	0.746	0.043	0.068	-2.109	-0.542	0.505	-1.237	-0.019	0.016	-0.155	-0.354	0.164	-0.498	0.985	0.069	0.041	-0.633	0.227	0.382	1.808	-0.029	-0.248	0.701	-0.027	-1.81	0.942	0.014	0.83	-0.304	0.021	0.237	-0.086	0.553	-1.655	-0.126	0.417	-0.254	0.14	0.058	0.581	-0.02	-0.746	-1.183	0.314	-1.124	0.572	0.077	0.923	0.61	0.49	0.14	0.231	0.689	0.177	-0.129	2.587	0.37	-0.032	-0.257	-0.374	0.217	0.082	-0.822	0.016	0.264	-0.102	-0.192	0.313	0.111	-3.071	-3.675	0.419	1.316	0.519	0.461	-0.234	0.345	1.027	0.024	0.371	-0.157	-0.659	-0.21	0.094	0.647	-0.702	1.255	0.229	0.058	-3.537	0.874	-0.437	0.817	-0.583	-1.15	-1.586	-0.464	-0.418	-1.304	1.757	0.306	-0.099	0.059	-0.18	-0.238	1.866	0.962	0.379	0.375	-0.145	0.424	-0.489	-0.673	0.22	-1.734	-0.124	1.546	-0.256	-0.874	0.276	0.792	0.545	-0.081	-0.16	-0.773	0.846	-1.855	-0.846	0.044	-0.161	0.72	-0.301	0.743	-0.822	-0.204	-1.349	0.897	-1.955	1.428	-0.258	-0.62	-0.148	-0.982	-0.986	0.013
X43264	X22842	0.046	-0.013	0.093	-0.096	-0.041	0.065	0.147	0.042	-0.448	0.032	0.011	1.17	0.017	0.185	-1.655	0.262	0.099	0.011	0.024	-0.49	-0.675	0.197	-0.192	-0.013	0.129	0.094	0.271	0.285	-1.541	-0.372	0.064	-0.355	-0.061	-0.458	0.096	-0.174	0.031	0.874	-0.764	-1.232	-0.804	-0.353	-0.131	-0.027	-0.205	-0.274	1.749	2.18	-0.319	0.46	0.228	-0.132	0.386	-0.068	-0.114	-0.171	1.224	0.01	5.071	0.403	0.192	-0.273	0.017	-0.952	-0.22	0.038	0.748	0.057	0.083	-0.076	1.355	0.133	0.184	-0.082	0.432	-0.058	-0.487	-0.253	0.52	-0.201	0.082	0.079	0.035	-0.056	0.14	-0.074	-0.794	0.052	0.045	0.688	-0.18	-0.419	0.193	1.529	1.302	0.015	0.453	-7.311	0.097	-0.032	9.572	0.1	0.504	-1.294	-0.185	0.017	-0.027	-0.08	0.445	0.4	-0.288	0.346	0.154	-1.568	-0.321	-2.152	0.046	0.02	0.07	0.009	0.054	0.015	-0.192	0.079	0.124	-0.351	2.45	-0.036	-0.09	-0.037	0.35	0.435	0.1	0.092	4.423	0.372	-1.9	-2.331	0.394	-0.469	-0.827	0.132	0.094	0.152	-0.312	1.03	0.114	-0.614	-0.136	-0.408	0.589	0.341	0.154	0.217	0.655	-0.067	0.428	-0.049	0.021	-0.107	-0.149	0.08	0.752	0.02	-0.031	-0.085	0.623	0.031	0.267	-1.036	-0.127	-1.468	0.646	-0.068	0.444	0.066	0.173	0.315	-0.186	0.023	-0.365	0.11	0.069	0.286	-0.015	-0.078	0.489	0.059	-0.661	-0.32	-5.896	-0.379	0.117	-0.353	-0.009	-2.651	-0.007	0.885	0.814	0.362	0.204	1.013	0.101	-0.132	0.036	-0.294	0.032	0.08	0.18	0.168	-0.094	-0.101	-0.714	0.052	0.182	0.431	-0.629	0.253	0.174	0.149	0.674	-0.105	0.109	0.595	0.036	17.715	-0.533	-1.823	-0.115	0.344	-0.173	0.264	-0.096	-0.713	-0.236	0.01	0.906	0.006	0.47	-1.8	0.153	0.116	-0.819	-0.219	-0.144	0.085	-0.287	0.094	-0.142	0.36	-0.258	-0.091	-0.058	0.148	-0.566	2.415	0.383	0.219	0.589	0.091	-0.743	0.856	0.321	1.371	-0.593	0.283	-0.047	0.24	0.598	-2.02	0.081	0.672	0.924	0.117	-0.09	0.935	0.176	-0.499	-1.608	0.644	0.137	0.297	0.444	0.59	0.323	-0.157	0.004	0.09	0.489	0.347	0.022	-0.285	0.42	-0.13	0.326	-0.496	-0.344	-0.019	0.019	0.103	-0.529	0.223	0.146	-0.031	0.031	-2.374	-2.97	0.179	0.639	-2.508	1.134	-1.282	-0.549	0.81	0.04	0.248	0.118	-0.342	-1.615	0.286	0.11	-0.575	0.316	-0.772	0.159	-4.386	0.722	0.5	0.743	-0.901	-0.447	-2.056	-0.547	-0.053	1.424	1.091	-0.032	-0.029	-0.341	-0.015	0.777	0.921	1.056	0.238	0.188	-0.016	0.273	0.497	-0.291	0.144	-1.879	-0.105	0.839	0.156	0.412	-0.163	0.425	0.43	-0.047	-0.041	-0.383	-0.178	-0.147	-0.754	0.153	-0.01	-1.856	-0.148	0.123	-0.462	0.619	-1.168	0.816	-0.718	1.124	-0.65	0.302	0.064	-0.447	0.002	-0.584
X43264	X63	0.146	0.366	0.022	0.913	-0.017	0.042	-0.561	0.433	-0.173	0.072	0.639	1.449	0.088	-0.044	-2.97	-0.22	0.135	0.093	0.093	-1.041	1.667	0.025	0.251	-0.646	0.134	-0.125	0.5	0.386	0.054	1.484	-0.112	0.11	0.207	0.637	-0.09	0.145	0.181	-0.896	-2.081	1.256	0.095	-0.186	-0.046	-0.028	1.601	-0.005	-0.331	7.559	0.538	-0.776	0.653	0.104	-0.109	0.006	-0.012	0.317	1.991	0.076	1.347	-1.053	0.249	-0.153	0.185	-0.507	0.431	0.149	0.86	0.427	0.933	-0.451	0.895	0.028	-0.234	-6.64	0.297	-0.012	-0.245	1.037	0.263	0.386	0.121	0.247	-0.309	0.133	-0.303	0.078	0.668	0.057	0.071	0.407	0.313	-0.358	-0.732	1.301	-2.883	0.061	0.343	-0.074	0.167	0.071	0.002	-0.093	-0.695	-0.958	0.068	0.252	0.841	0.166	0.05	-0.249	0.678	0.441	0.071	-0.211	-1.311	0.09	0.095	0.065	0.298	-0.005	0.223	0.003	0.839	0.168	-0.168	-0.879	0.168	-0.078	-0.049	0.131	-1.196	0.286	-0.078	-0.467	-0.842	0.098	-1.339	1.212	0.78	-1.645	0.373	0.698	-0.158	1.025	-1.474	0.441	0.264	-0.831	-0.507	-0.149	-1.74	0.316	0.147	0.113	1.472	0.02	0.866	0.13	0.073	0.437	-0.173	0.778	3.141	0.089	0.221	-0.423	0.738	0.052	0.498	0.432	0.023	0.241	0.314	0.17	0.47	-0.062	-0.704	0.178	-0.23	0.057	0.295	0.163	0.765	0.684	-0.048	-0.264	-0.136	0.051	-0.211	-0.103	-2.025	-0.3	0.562	0.449	0.29	1.061	0.127	0.006	0.477	-0.275	1.234	0.672	0.268	0.462	0.055	0.061	0.046	0.145	-0.227	-0.259	-0.023	0.539	0.332	0.096	0.403	0.567	-0.363	0.11	0.206	0.292	1.726	0.282	0.407	1.008	-0.101	0.293	1.749	1.097	0.424	0.4	0.139	0.027	0.061	1.056	0.041	0.996	1.241	0.114	0.432	-0.174	0.22	-0.008	-0.134	-0.583	-0.498	-4.475	0.382	-0.436	-1.779	0.216	0.41	-0.445	-0.207	-0.067	-0.703	-1.456	0.514	2.399	1.297	-0.476	-0.803	0.206	-0.37	1.271	-0.881	-0.112	0.685	0.607	0.519	-1.95	-0.014	0.089	-0.075	-0.068	-0.023	-0.62	-0.383	-0.591	0.505	1.267	0.763	1.148	0.18	0.929	0.593	-0.067	0.374	0.292	-0.173	-0.271	0.194	-1.821	0.875	-0.846	-0.092	-0.338	-0.446	0.305	0.773	0.116	0.794	0.091	-1.117	-0.002	0.123	-2.072	0.061	-0.831	0.854	-2.715	0.471	-2.938	1.124	1.355	0.041	-0.048	0.91	0.12	-1.204	-0.458	-0.202	-1.15	-0.098	1.553	0.144	0.974	1.415	0.519	-0.17	-0.272	-0.212	-0.029	1.435	0.155	-1.954	2.76	0.133	-0.192	-0.259	-0.57	0.846	0.72	1.261	0.206	0.395	-0.18	0.179	-0.061	-0.764	0.864	-0.076	0.013	-0.383	-0.918	0.836	-0.728	0.197	0.656	-0.246	0.065	-0.813	3.273	0.071	0.255	0.54	-0.215	-0.422	0.482	0.39	-0.475	0.83	-0.04	0.307	0.891	0.532	-0.073	0.23	0.064	-0.49	-1.04	0.342
X43264	X15506	0.169	-0.182	0.031	1.197	0.149	0.179	-0.063	-0.354	-0.411	-0.092	-0.069	-0.26	0.153	0.14	0.332	0.471	0.04	0.066	0.11	-1.346	0.414	-0.106	0.349	-0.614	-0.192	0.248	0.236	0.332	0.4	0.253	-1.199	0.14	0.797	-3.311	-0.105	0.111	0.184	-0.048	-1.169	2.192	0.728	0.058	0.021	0.09	-0.566	0.006	1.164	-0.631	0.394	-0.241	-2.106	-0.041	0.209	0.042	-0.292	-0.254	1.212	0.156	0.474	0.093	0.402	-0.254	0.198	-2.247	0.516	0.191	1.113	0.344	0.58	-2.557	0.33	-0.219	0.187	-2.587	0.246	0.161	0.207	0.029	0.386	0.184	0.145	0.245	-0.105	0.143	0.491	0.2	-0.575	0.05	0.137	0.235	0.164	0.798	-0.302	0.168	-0.587	0.244	0.194	0.499	0.321	0.175	-1.926	0.185	0.843	0.315	0.164	0.227	-0.484	0.14	-0.223	-0.62	0.529	-0.367	-0.217	-0.253	-0.602	-3.128	0.198	0.003	0.605	0.357	0.024	-0.049	0.833	0.196	-0.102	-0.76	0.792	0.091	0.114	1.118	-1.289	0.389	-0.26	-0.054	-0.842	0.271	0.12	1.092	0.679	-0.464	0.356	0.643	0.001	0.861	-0.843	-0.344	0.094	0.104	0.054	-0.124	-0.338	-0.026	0.179	0.165	0.329	0.1	1.278	0.183	0.083	0.415	-0.08	0.912	1.288	0.149	0.351	-0.056	0.211	-0.091	0.327	0.612	0.134	0.257	-0.044	-0.331	0.726	-0.067	-0.071	0.321	-0.283	0.182	0.347	0.185	0.361	0.607	-0.793	0.034	-0.236	0.095	1.138	-0.784	4.201	0.378	0.564	0.791	0.145	0.895	0.04	-0.792	0.492	-0.014	1.092	-0.559	0.205	-0.009	0.155	0.333	0.133	0.171	0.119	-0.08	0.187	0.571	-0.327	-0.019	0.21	0.884	0.13	0.232	-0.211	0.023	1.589	-0.225	-0.545	1.41	0.041	0.49	6.718	-1.316	0.477	0.066	0.16	-1.074	0.235	0.362	0.506	0.515	1.415	0.235	-2.231	0.018	0.456	-0.039	-0.038	0.234	0.243	-1.251	0.049	0.097	0.364	-0.8	0.31	0.355	-0.229	0.187	0.536	1.133	0.248	0.907	0.415	-0.149	-1.688	0.128	-0.462	2.094	-0.447	-0.137	0.463	-0.199	0.581	-3.227	0.354	-0.106	0.673	0.395	0.385	-0.07	0.285	-0.496	0.615	0.821	1.05	0.924	0.009	0.696	0.539	0.52	0.326	0.435	0.592	0.723	0.126	1.639	1.157	-1.593	0.075	-0.069	-0.018	0.274	0.231	0.144	0.63	0.207	-2.719	0.122	-0.604	3.519	0.457	0.103	1.595	-3.137	1.293	-0.958	1.229	1.317	0.138	-0.441	0.366	0.722	1.138	0.062	0.397	-1.056	-0.386	-0.779	0.27	0.125	0.981	1.477	0.558	0.606	-0.308	0.299	0.349	0.633	-0.517	2.259	-0.06	0.509	-0.361	0.957	1.828	0.301	1.138	-0.755	1.084	0.135	0.52	0.233	0.219	0.712	-0.67	0.159	0.988	-0.531	1.15	0.019	0.622	-1.355	-0.028	0.101	-0.234	1.143	3.709	1.458	0.247	-0.129	-1.429	-0.203	1.327	0.883	0.562	0.379	0.733	-1.191	0.221	-0.125	-0.194	0.206	0.464	-1.01	-0.203
X43264	X38637	0.108	0.252	0.14	-0.882	0.109	0.132	0.318	0.778	-1.182	0.09	-0.236	0.194	0.093	0.488	-0.369	0.856	0.447	0.093	0.059	-0.318	0.286	-0.021	-0.09	0.875	-0.157	0.06	-0.252	-0.494	-0.046	1.056	0.851	0.426	-0.151	-3.42	0.116	0.127	-0.041	2.023	-0.518	0.239	-1.47	0.59	0.299	0.142	-0.998	0.167	0.538	-2.165	-0.499	0.205	-0.404	0.005	-1.073	0.125	0.734	-0.099	0.05	0.09	1.202	1.247	0.501	-0.242	-0.157	-1.321	0.49	0.165	-0.122	-0.094	-0.471	-0.207	0.195	-0.092	0.385	0.46	-0.35	-0.039	-0.504	-0.674	0.043	-0.04	0.451	-0.005	0.017	0.137	0.432	0.005	0.472	0.163	0.089	-0.095	-0.22	-0.359	-0.872	0.293	-0.078	-0.194	0.038	4.998	-0.246	0.127	0.327	0.465	1.439	-0.215	0.2	0.171	-0.621	-0.094	-0.079	0.226	0.5	0.462	0.341	0.469	-0.227	-0.443	0.053	0.134	0.539	-0.415	-0.443	0.079	0.563	0.152	0.381	2.212	-0.539	-0.169	-0.248	0.855	-0.544	-0.717	0.499	0.305	-0.794	0.31	0.323	0.828	-0.403	1.167	1.592	0.014	0.031	-0.146	-0.967	0.742	0.27	0.072	-0.252	-0.015	-1.445	-0.049	0.155	0.285	0.33	0.414	-0.753	-0.0	0.262	-0.095	-0.093	0.739	0.898	0.001	0.628	0.011	0.38	-0.206	-0.261	0.337	-0.306	-0.033	-0.373	-0.188	0.819	0.115	-0.582	-1.07	-0.256	-0.014	0.602	0.152	-0.056	0.24	0.221	-0.162	-0.195	0.098	0.639	-0.556	0.384	-0.627	0.463	0.477	-0.047	0.832	0.13	0.193	0.499	0.434	-0.384	-0.369	-0.013	0.12	0.09	-0.3	0.074	0.144	0.365	0.443	0.312	0.514	0.073	0.06	0.149	-0.533	-0.598	0.117	0.522	0.452	0.838	0.364	0.096	0.983	0.063	2.129	-3.126	2.586	0.224	-0.657	-1.108	0.884	0.201	0.437	-0.184	1.293	-0.09	0.274	-0.231	-0.476	0.56	0.769	0.01	-0.359	0.105	0.148	0.52	0.034	-0.3	-0.312	-0.221	0.467	-0.503	-0.287	0.078	-0.103	0.744	0.825	1.114	0.385	-1.482	-1.191	0.67	0.753	1.751	0.219	-1.113	-0.903	0.803	-0.084	0.398	-0.864	-0.253	0.205	-0.03	-0.411	0.879	0.554	0.389	0.291	-1.183	-0.436	-0.906	0.462	-1.297	0.913	0.293	0.397	-1.284	-0.715	0.578	-1.988	-1.978	1.343	-1.064	0.651	1.156	-1.864	1.124	0.076	0.878	0.737	-0.016	-1.177	-0.093	3.289	0.237	0.153	-2.122	-3.262	1.069	0.028	-0.114	0.48	0.078	-0.667	0.81	0.453	1.279	0.447	0.611	0.199	-1.732	1.409	-0.142	-1.732	1.471	1.216	-1.835	-1.408	-0.877	0.11	0.156	0.073	0.322	1.344	0.105	0.355	-0.099	-3.357	1.193	3.693	1.258	-1.385	0.296	0.144	0.986	-2.7	0.511	0.498	0.818	0.13	-0.189	-0.77	-0.102	-0.364	-0.66	-0.868	-0.209	0.053	-1.272	8.222	1.395	1.471	-1.444	-0.129	0.732	0.645	-0.234	1.002	0.757	-0.05	-0.635	6.652	0.898	0.868	-2.178	-0.052	-1.071	-0.681	-0.755
X43264	X38178	0.473	0.581	0.444	1.155	0.475	0.548	0.578	0.765	0.787	0.44	0.557	-2.076	0.111	0.469	-0.484	0.744	0.613	0.408	0.277	1.156	1.008	0.469	0.037	0.09	0.692	0.535	0.543	0.351	0.182	1.805	0.96	0.243	0.444	1.471	0.464	0.445	0.424	1.385	0.429	2.265	1.877	0.753	0.462	0.426	0.278	0.475	1.161	4.172	0.835	-0.137	0.631	0.515	0.977	-0.001	0.721	0.33	0.27	0.478	1.761	0.133	0.69	0.303	0.504	0.228	0.487	0.14	0.814	0.468	0.444	-0.015	0.25	0.613	0.645	0.422	-0.059	0.325	0.37	0.256	0.864	0.488	0.479	0.415	0.514	0.486	0.613	0.414	0.89	0.463	0.202	0.633	0.463	0.142	-0.166	0.879	1.54	0.156	0.253	-11.307	0.304	0.456	2.277	0.431	-0.211	1.053	0.389	0.216	0.49	0.459	0.443	0.276	0.569	0.67	0.466	0.147	0.429	0.769	0.51	0.473	0.645	0.49	0.533	0.505	0.42	0.374	0.366	1.453	0.221	-0.177	0.345	0.367	0.893	0.284	0.629	0.578	0.194	0.537	0.563	0.571	0.729	0.884	1.458	0.665	0.47	0.752	0.733	1.256	0.434	-0.531	-0.167	0.442	1.024	0.594	0.493	0.218	0.977	0.686	-0.074	0.111	0.528	-0.404	0.191	-0.832	1.604	0.207	-0.192	0.44	0.828	0.348	0.651	0.705	0.479	0.472	0.779	0.333	0.747	0.758	0.858	-0.121	0.389	0.336	0.707	0.49	0.628	0.179	0.811	0.442	0.619	0.466	-0.579	0.169	3.793	-0.571	0.672	0.963	0.503	1.035	0.312	0.737	0.984	0.562	0.82	0.684	0.484	0.644	0.41	0.469	-0.537	0.45	0.195	0.612	0.545	0.636	2.608	0.122	0.355	-0.081	-0.587	0.513	0.677	0.601	0.939	0.594	0.489	1.003	-0.084	0.685	-2.889	1.143	0.513	0.361	0.379	0.693	0.452	1.036	0.445	1.434	1.111	0.446	0.621	0.629	0.568	0.866	0.571	-0.979	-3.205	-0.038	0.296	0.594	-1.029	0.785	-0.598	0.617	0.525	0.409	1.022	0.178	0.835	-1.362	1.223	0.516	0.303	0.694	0.764	0.058	0.725	0.377	0.407	0.511	0.4	3.164	-0.552	0.449	-0.572	0.446	0.301	0.612	-2.306	0.687	0.7	0.182	0.838	-0.088	-0.149	1.234	0.91	1.399	0.498	0.413	-0.456	0.658	0.47	1.391	0.698	1.103	0.426	0.649	1.195	-0.408	0.899	0.477	0.93	0.659	0.885	0.665	0.174	-1.135	1.004	0.734	0.046	-1.402	0.909	1.401	-0.298	0.362	0.45	0.366	0.399	0.456	0.531	0.625	0.691	0.487	0.63	1.911	0.343	1.082	1.068	0.665	0.323	0.037	0.051	0.325	0.546	0.612	0.569	1.506	0.399	0.527	0.4	-2.498	1.106	-0.3	0.883	0.806	0.298	0.212	0.442	0.822	0.728	0.772	1.466	0.479	1.092	0.687	0.644	0.537	0.33	1.012	0.471	-2.407	0.604	4.098	1.864	0.306	-0.227	0.098	0.883	0.647	0.862	0.779	1.36	0.324	0.797	1.932	0.991	0.469	0.439	0.506	-0.74	-0.341	0.548
X43264	X22158	0.094	-0.091	0.114	1.042	-0.125	0.108	-0.104	0.81	-0.189	-0.009	0.281	1.342	-0.027	-0.271	-0.304	-0.06	0.069	-0.061	-0.019	-1.294	-0.759	-0.424	-0.055	-0.856	-0.012	-0.059	-0.37	-0.173	-0.154	-0.776	0.051	0.132	-0.187	-1.554	-0.078	0.076	-0.088	-1.269	-0.73	-0.359	-0.228	-0.175	0.31	-0.051	0.081	-0.059	-2.604	2.066	0.34	0.075	0.136	-0.026	0.693	-0.24	0.165	0.639	-0.159	-0.002	-0.961	0.116	0.298	0.214	-0.147	-1.269	0.441	-0.036	0.698	0.145	-0.781	-0.137	0.049	0.205	-0.102	-0.655	0.576	0.015	-0.513	-0.547	-0.239	-0.182	0.444	-0.09	-0.121	0.168	-0.227	0.086	-0.726	-0.094	0.045	-0.249	-0.143	-0.673	-0.785	-1.514	-0.428	-0.086	-0.186	7.302	0.03	0.183	-1.729	-0.329	0.51	-0.979	-0.069	-0.13	-0.565	-0.198	-0.16	0.974	0.375	-0.833	0.028	0.305	-0.509	-2.856	-0.106	0.103	-0.719	-0.656	-0.373	0.101	-0.02	0.033	0.253	-0.85	-1.018	0.047	0.558	0.56	-1.123	0.16	0.092	0.119	7.02	-0.238	-0.004	0.072	0.208	0.104	-0.7	0.211	-0.075	-0.567	0.655	1.312	-0.083	-0.366	-0.213	-0.243	0.007	0.247	-0.372	-0.192	0.209	-0.5	0.086	0.082	0.327	0.242	0.073	0.691	0.228	0.037	0.641	0.123	-0.358	-0.048	0.547	0.608	0.013	-0.022	-0.243	0.04	-0.556	-0.859	-0.215	0.265	-0.175	0.015	-0.261	-0.109	0.066	0.464	-0.05	0.002	-0.198	0.013	0.654	0.232	1.97	0.509	-0.041	0.966	-0.081	0.702	-0.07	-0.465	-0.685	-0.006	0.407	-0.75	0.138	-0.109	-0.015	0.162	-0.007	-0.028	0.314	0.319	-0.099	0.247	1.78	-0.031	0.152	0.11	-0.82	0.015	0.178	0.445	0.132	0.24	0.183	0.655	-0.001	-3.152	-3.695	-0.826	-0.488	0.051	0.376	-0.167	0.178	0.65	0.88	-1.622	1.172	0.23	0.274	-0.735	-0.126	0.8	-0.073	-0.536	0.409	-1.182	0.929	0.446	1.211	-0.117	0.109	0.823	-0.206	0.183	0.496	0.038	-1.558	3.074	-0.651	-0.828	-1.525	0.015	-1.421	0.056	0.359	-0.271	0.047	0.619	-0.834	-2.123	0.164	-1.341	0.344	0.406	-0.155	0.516	0.926	-0.18	0.16	0.987	1.163	0.809	-0.073	1.289	0.822	0.243	-0.237	0.385	0.568	0.194	-0.347	1.294	1.167	-0.079	-1.284	-0.381	-1.311	-0.045	0.452	0.017	0.424	-0.019	-2.491	-0.638	-0.061	-0.662	1.006	-0.079	0.091	-1.584	-0.354	-2.361	0.985	0.852	-0.036	-0.732	0.151	0.281	1.394	0.843	0.196	-0.749	-0.569	1.437	-0.109	-1.265	-10.083	0.566	-0.052	0.647	2.007	-0.084	-0.356	-0.879	0.105	1.472	-0.099	-0.898	-0.32	-0.99	-0.824	2.867	0.478	1.302	-0.503	0.087	0.573	-1.74	-0.889	0.097	1.626	-0.007	-0.134	-0.298	-0.956	0.062	-0.31	-0.426	-0.134	-0.016	-0.432	2.758	3.571	0.528	-0.256	-0.101	2.385	0.242	-0.689	0.183	1.533	-1.717	0.743	3.094	-0.438	-0.11	-0.341	-0.091	0.604	-0.912	-0.86
X43264	X1564	0.123	0.343	0.091	0.594	0.165	-0.11	0.085	0.491	0.466	0.122	0.39	-0.09	0.121	-0.134	0.34	0.175	0.285	0.124	0.115	0.163	0.18	-0.044	0.145	0.452	-0.073	-0.029	-0.134	0.151	0.026	0.936	0.234	0.033	0.126	1.895	0.054	-0.007	0.144	0.697	-0.332	0.88	0.679	0.403	-0.022	-0.029	0.533	0.048	-0.097	3.332	-0.369	0.015	0.097	-0.055	-0.287	-0.031	0.121	-0.007	0.239	0.122	0.795	-0.025	0.325	0.134	0.222	0.733	0.283	0.198	0.676	0.079	0.386	0.059	0.061	-0.175	-0.194	-0.605	0.222	0.103	-0.391	0.388	0.552	0.065	-0.043	0.152	-0.046	0.084	-0.057	-0.02	0.639	0.126	0.108	0.254	0.186	-0.238	0.346	0.281	1.197	0.251	0.298	-3.189	-0.017	0.117	0.354	0.337	0.101	-0.289	0.238	0.217	-0.221	0.125	0.175	-0.018	0.474	0.609	0.261	-0.24	0.168	0.955	0.194	0.151	0.097	0.227	0.458	0.099	0.504	0.174	0.183	-0.426	-0.145	0.174	0.486	-0.089	0.649	-0.3	0.135	0.049	5.056	0.251	0.167	0.384	0.019	-0.222	0.407	0.003	0.142	0.336	-0.034	0.762	0.182	-0.122	0.009	-0.089	0.147	0.086	0.131	0.228	0.336	0.277	0.172	-0.034	0.273	0.127	-0.13	-0.066	1.24	0.122	-0.01	0.085	0.059	0.107	0.127	0.429	0.118	0.19	0.517	0.22	0.323	0.214	-0.017	0.057	-0.101	0.132	0.047	0.085	0.257	0.427	0.245	0.104	0.272	0.054	-0.356	0.122	-4.512	-0.245	-0.053	0.318	0.133	0.137	0.127	0.398	0.433	0.248	0.693	0.267	0.175	-0.002	0.105	0.018	0.124	0.167	-0.012	0.177	0.089	0.031	-0.216	0.099	0.169	0.131	-0.699	0.188	0.43	0.212	1.264	0.141	0.21	1.026	0.116	0.206	-0.016	0.433	0.037	0.024	-0.005	0.418	0.104	0.419	-0.454	0.397	0.926	-0.001	0.201	0.298	0.132	0.248	0.374	0.038	-0.346	-0.334	-0.096	0.283	0.23	0.356	0.301	0.051	0.199	0.135	0.398	-0.452	0.767	-0.759	0.91	0.442	-0.517	0.112	0.68	1.595	-0.221	0.274	0.307	0.272	0.367	-0.171	0.118	0.766	0.275	0.166	0.115	0.086	0.017	-0.432	0.479	0.934	0.451	0.383	0.405	0.451	-0.112	1.254	0.238	0.268	0.086	0.382	0.123	-1.829	-0.234	0.554	0.113	-0.189	0.36	0.112	0.676	0.143	0.5	0.104	0.91	0.001	0.136	0.793	-0.156	-0.078	0.982	-1.073	0.948	-0.828	0.682	0.754	0.077	-0.23	0.312	-0.08	0.825	0.041	0.068	0.083	0.042	0.652	0.119	0.606	-34.197	0.888	0.165	-0.047	0.48	0.093	0.897	0.016	-0.596	1.627	0.118	0.559	0.027	0.17	1.272	-2.491	0.517	0.833	0.169	0.161	0.199	-0.061	0.007	0.276	0.453	0.143	-0.047	-0.754	-0.268	-0.12	0.243	0.712	0.099	0.163	0.01	1.923	-1.641	-0.003	0.223	0.084	-0.709	0.055	0.246	0.347	1.267	0.39	0.074	1.063	0.966	0.401	0.023	0.169	0.147	-0.238	-0.21
X43264	X2132	0.176	-0.22	0.119	-0.004	-0.162	-0.375	0.47	0.773	-0.455	-0.058	-0.77	1.257	-0.073	0.448	-2.655	0.616	0.694	-0.109	-0.059	-1.68	-1.387	0.229	-0.352	-0.388	0.376	0.718	-0.491	0.232	-0.407	-1.382	0.66	0.112	0.777	-3.244	0.331	0.058	-0.184	-1.266	-0.808	-1.009	1.062	-0.49	-0.361	-0.259	0.113	0.178	3.178	-6.853	-0.565	-1.141	0.854	-0.312	-0.606	0.059	0.944	-0.226	1.055	-0.089	-0.751	1.052	0.39	-0.234	-0.071	-0.081	0.908	-0.184	0.101	0.02	1.56	-0.328	-0.54	0.329	-0.545	1.361	0.342	-0.14	0.372	0.804	-0.699	-0.144	0.218	0.102	0.575	-0.148	-0.277	-0.246	-0.632	-0.174	-0.045	0.231	-0.344	0.097	0.426	0.782	-1.645	0.275	0.181	-9.154	0.196	-0.115	2.086	0.273	1.014	-0.013	-0.361	0.028	0.651	0.177	0.165	-0.842	0.231	0.444	0.156	-0.501	-0.425	-3.095	0.056	-0.109	-0.108	0.565	0.357	-0.201	-0.593	0.174	0.215	0.879	-0.884	-0.066	0.219	1.615	1.69	-0.291	0.409	0.407	-0.085	-0.282	-0.568	3.259	-0.169	-0.35	0.693	0.976	0.188	0.406	-0.563	-0.568	-0.087	0.159	-0.42	-0.543	-1.575	-0.412	-0.264	-0.269	-0.098	-0.07	-0.9	-0.046	-0.218	0.384	-0.117	-0.009	1.703	-0.115	-0.171	-0.415	-0.446	0.008	0.37	0.839	-0.109	0.234	-0.559	-0.284	0.051	-0.024	0.496	-0.035	0.001	-0.025	-0.335	0.075	0.515	0.528	-0.765	-0.257	-0.484	-0.111	-0.001	-0.925	-6.631	1.028	0.841	-0.163	0.296	1.575	-0.059	1.197	-0.171	-0.637	-0.048	-1.036	-0.26	-0.424	-0.069	-0.391	0.074	-0.172	0.261	-0.347	-0.15	0.769	-2.336	-0.063	-0.329	0.705	-0.669	-0.076	-0.304	-0.345	0.865	-0.027	0.191	0.953	-0.018	-3.38	1.993	1.478	-0.321	-0.546	-0.514	-0.26	0.546	1.965	-0.085	-1.014	-1.179	-0.023	0.418	-0.553	0.127	-1.072	-0.353	-0.323	0.215	-1.435	0.632	-0.49	-0.663	1.371	0.042	-0.021	-0.678	-0.2	-1.074	2.032	-0.54	1.633	-0.671	-0.653	1.047	-0.35	-0.532	-0.709	0.675	-0.366	-0.85	0.272	-0.79	0.428	-0.562	-0.378	-0.101	0.029	-0.384	-1.042	-0.835	0.308	-0.088	0.124	0.598	0.476	-0.779	-1.386	0.107	-1.7	0.243	0.108	0.069	-0.565	0.141	0.3	-0.339	-0.376	-0.206	0.06	-0.03	-0.922	-1.002	-0.124	0.084	-0.256	-0.514	0.201	0.114	-0.673	-0.029	-0.216	-0.899	-1.325	-0.395	-2.229	0.433	0.31	-0.11	1.602	0.112	-0.82	-0.297	-0.449	-0.912	0.363	-0.068	1.253	-0.104	0.536	-0.153	-0.799	-1.079	0.031	0.34	-0.465	-0.326	-0.286	-1.035	1.424	-0.136	-0.244	-0.313	-1.124	1.439	1.773	-0.866	0.151	0.345	-0.055	0.328	0.943	-0.499	0.249	-0.273	-0.13	-0.853	-0.656	-1.42	-0.567	-0.618	-0.329	-0.145	-0.006	-0.299	2.039	-1.209	0.619	-0.926	-0.212	1.872	-0.533	-2.054	0.11	0.583	0.33	-0.223	4.729	-0.864	-0.047	-1.319	-0.118	0.872	-0.667	-1.05
X43264	X2372	0.08	-0.48	0.049	0.932	-0.047	0.141	0.03	0.255	-1.159	0.029	-0.022	1.245	0.0	0.458	0.727	-0.008	0.454	-0.05	0.015	-1.056	0.355	0.069	-0.249	0.326	-0.571	0.217	-0.339	-0.363	0.419	-0.918	-1.018	-0.281	0.395	-3.1	0.144	0.133	-0.136	-1.491	-0.32	-1.964	-0.346	-0.637	-0.006	0.304	-1.325	0.134	1.505	-4.653	-0.065	0.795	-0.36	0.281	1.009	0.042	-0.136	0.404	0.275	-0.028	-1.305	1.13	-0.547	-0.749	-0.187	-1.56	0.515	-0.147	-0.315	0.278	1.455	-0.08	-0.315	-0.266	-0.236	1.505	0.553	-0.012	0.174	-0.399	0.378	-0.253	-0.106	0.188	0.189	0.143	0.443	0.195	-0.591	-0.189	0.004	-0.442	-0.239	0.754	-0.057	-1.421	1.727	-0.141	-0.262	10.479	0.247	0.039	-2.549	-0.364	1.505	0.727	-0.231	0.056	-0.551	-0.085	-0.15	-0.241	0.168	-0.563	-0.213	-0.742	-0.65	-2.717	0.03	-0.061	0.51	0.191	-0.465	-0.176	0.451	-0.04	-0.055	-1.228	1.106	-0.284	-0.36	0.839	-0.29	0.44	-0.232	-0.295	-1.211	-0.003	-0.3	1.742	0.745	-0.732	-0.98	0.564	0.054	0.281	-0.552	0.181	0.237	0.166	0.222	0.279	-0.957	-0.397	-0.151	0.095	0.141	-0.439	0.664	0.182	-0.264	0.279	0.04	0.733	0.174	0.016	0.553	0.043	-0.77	-0.017	0.472	0.52	0.04	0.166	-0.785	-0.219	0.278	-0.939	0.593	-0.182	-0.179	-0.095	0.367	0.128	0.264	0.439	-1.094	-0.192	-0.448	0.007	0.868	-0.573	-0.151	0.158	0.544	0.15	-0.026	0.94	0.058	-0.318	0.826	-0.608	0.629	-0.64	0.107	-0.098	0.003	-0.083	0.033	-0.212	0.329	0.254	-0.384	0.485	-1.463	0.053	0.205	0.65	0.789	-0.048	-0.534	0.051	0.131	-0.366	-0.055	-0.221	-0.027	0.209	3.851	-1.245	0.621	0.336	-0.513	-0.843	0.005	-0.084	0.54	-0.641	-0.273	0.225	-0.51	-1.856	0.037	-0.927	-0.828	-0.077	0.613	-1.8	0.086	-0.103	0.053	-0.167	-0.164	-0.658	-0.986	-0.239	-0.904	2.029	-1.062	3.716	-0.145	-1.091	0.067	-0.916	-1.865	1.505	0.654	-1.105	0.013	0.394	0.649	-0.57	0.101	-0.618	0.789	0.385	-0.12	0.491	0.439	0.465	-0.611	-0.504	0.566	0.571	-0.483	-1.523	1.505	-2.338	-0.104	0.295	0.535	0.184	-0.211	1.793	0.882	-1.189	0.384	0.454	-1.384	0.241	-0.628	0.089	0.863	0.123	-1.58	0.561	-0.144	0.784	0.477	-0.893	1.314	-2.97	-1.072	-0.405	0.661	0.668	0.004	-0.297	0.329	0.702	1.293	-0.639	-0.011	-0.356	-1.329	-1.454	0.236	-2.094	1.505	0.081	-0.755	-0.375	1.135	0.257	0.6	0.908	-1.239	1.364	-0.142	0.16	-0.258	-0.18	0.834	8.281	0.37	0.176	0.031	0.305	0.768	1.169	0.859	0.759	-1.265	-0.007	1.2	-0.244	0.82	-0.128	0.258	-2.349	-0.239	-0.093	-0.177	1.849	2.709	0.843	0.622	-0.126	0.515	-1.282	1.505	0.994	0.533	0.577	-0.147	-1.224	-2.483	-0.552	-1.007	0.047	1.745	-1.062	-0.622
X43264	X1712	0.244	0.583	0.155	-0.451	0.268	-1.417	0.455	-0.837	-0.583	0.243	0.832	-0.464	0.178	-1.146	-1.493	0.753	0.371	0.249	0.235	1.142	1.323	0.213	0.266	0.356	0.482	-0.33	0.199	0.442	0.451	1.273	-0.312	0.37	0.71	-2.282	0.152	0.255	0.063	0.078	-0.979	-0.633	2.2	0.582	0.323	0.217	1.379	0.265	0.329	4.498	-0.529	0.662	0.435	0.296	0.193	-1.153	-1.355	0.656	1.309	0.245	2.426	-2.231	0.194	-0.518	0.076	1.563	0.775	0.13	0.814	-0.141	-2.686	-0.957	-2.159	-2.297	0.312	-1.08	0.47	0.206	0.159	0.105	0.025	-0.151	-1.493	0.304	-0.101	0.156	0.338	0.305	-0.088	0.206	0.236	0.276	0.259	-1.773	-2.336	0.295	-0.491	0.163	-0.093	7.046	-0.266	0.203	5.171	0.355	1.465	-1.153	0.367	0.287	0.585	0.287	0.279	0.776	0.384	-0.295	0.4	0.252	-0.298	0.565	0.278	0.042	0.468	0.513	0.128	-0.054	0.326	0.269	0.506	-0.039	0.555	0.343	0.31	-0.182	1.197	0.238	0.388	0.434	0.759	0.312	-0.599	2.803	0.838	-0.724	0.132	0.719	0.219	0.112	-0.478	1.593	0.142	0.051	-0.415	-0.643	-1.136	0.115	0.151	0.345	0.776	0.25	-0.391	0.041	0.257	-0.847	-0.114	0.738	2.311	-0.182	-0.019	0.163	1.124	0.105	0.193	0.644	-0.485	0.319	0.559	0.318	0.516	0.611	0.709	0.721	-0.568	0.232	0.576	0.268	0.407	0.455	-0.409	0.02	0.368	0.247	0.587	-0.405	3.671	-1.666	-0.091	0.352	0.315	0.858	0.234	0.599	0.638	0.478	0.474	-0.731	-0.031	0.249	0.239	-0.223	-0.098	0.233	0.271	0.267	0.381	0.622	1.233	-0.039	0.387	0.476	-1.508	0.241	0.559	0.414	1.148	0.629	0.307	1.069	0.241	-3.077	-3.57	2.856	0.445	-0.123	0.407	-0.657	0.314	0.874	0.272	-0.185	1.37	0.165	0.586	0.516	0.305	0.619	0.262	0.23	0.268	-0.554	0.232	-0.706	0.494	-0.338	0.431	0.29	0.263	0.211	0.288	0.568	0.544	0.635	0.961	0.36	-0.567	-0.846	0.563	-0.342	-1.14	0.491	0.621	0.619	0.071	0.757	-0.213	0.457	-0.044	0.359	-0.778	-0.776	1.166	0.101	0.266	0.676	-0.566	0.733	0.198	1.164	0.141	0.786	0.347	0.435	0.238	0.722	0.4	2.526	0.31	2.223	0.002	0.541	1.987	0.269	1.45	0.254	0.305	0.895	0.788	0.267	0.065	-0.508	-1.073	-1.148	-0.268	1.571	1.264	3.517	0.549	0.871	0.241	-0.249	0.53	0.012	-2.237	-0.75	0.366	0.174	0.555	0.512	0.284	0.018	1.61	0.556	-0.13	-0.03	0.374	0.292	0.618	-1.204	-1.136	0.982	0.23	0.321	0.208	-1.195	1.776	-0.989	-0.169	1.979	-0.215	0.197	0.154	0.335	-0.449	0.67	0.356	0.196	-3.783	-0.153	0.766	0.456	0.07	0.358	0.293	0.255	0.304	6.23	-0.212	0.493	0.432	-0.132	-1.102	0.865	-0.056	0.231	0.319	0.309	-0.271	0.974	1.481	0.321	0.801	0.283	0.588	0.009	-0.0
X43264	X1769	0.192	0.587	0.205	-0.779	0.201	-0.161	0.433	-0.022	-0.069	0.194	0.602	-1.858	0.073	-0.243	-1.255	0.627	0.139	0.19	0.162	0.828	0.829	0.27	0.163	0.429	0.374	-0.268	0.389	0.216	0.278	1.432	-0.05	0.316	0.419	-0.29	0.187	0.224	0.228	0.026	-0.683	-1.7	1.53	0.836	0.328	0.019	1.878	0.126	0.44	2.896	-0.186	0.303	-1.829	0.221	0.501	-0.504	-0.958	0.72	1.072	0.142	2.73	-1.405	0.303	-0.602	0.055	0.647	0.612	0.203	1.018	-0.027	-2.261	-2.135	-1.87	-0.577	0.222	-1.863	0.373	0.196	-0.576	-0.112	0.509	0.196	-0.74	0.261	-0.294	0.216	0.198	0.219	0.335	0.222	0.199	-0.109	0.29	-1.649	-1.478	0.354	0.289	0.149	0.141	-1.969	-0.197	0.203	3.381	0.395	1.251	-0.805	0.234	0.195	0.542	0.256	0.124	0.699	0.411	0.238	0.384	0.222	-0.3	-0.371	0.232	0.18	0.425	0.396	0.155	-0.112	0.57	0.225	0.433	0.686	0.247	0.177	0.362	-0.382	1.278	-0.002	0.195	0.43	-0.158	0.297	-0.46	2.207	0.623	-0.133	0.494	0.74	0.204	0.079	-0.36	1.378	0.282	0.083	-0.809	-0.155	-0.871	0.288	0.191	0.32	0.653	0.112	-0.171	0.093	0.167	-0.063	0.032	0.694	2.234	0.088	-0.091	0.263	1.047	0.142	0.446	0.64	0.082	0.256	0.723	0.287	0.826	0.466	0.279	0.505	-0.163	0.188	0.466	0.227	0.321	0.457	-0.109	-0.288	0.5	0.156	0.353	-0.445	-1.567	-1.374	0.055	0.166	0.241	0.904	0.182	0.676	0.722	0.127	0.744	-0.761	0.039	0.318	0.183	-0.037	-0.077	0.187	0.342	0.246	0.254	0.566	1.689	0.026	0.413	0.554	-1.255	0.208	0.438	0.399	1.185	0.564	0.307	1.183	0.18	-0.993	-4.056	2.033	0.234	0.089	0.194	-0.895	0.3	1.036	-0.009	0.344	1.163	0.187	-4.82	0.417	-0.161	0.581	0.321	0.16	-0.826	-1.049	0.665	-0.384	0.247	-0.122	0.56	0.362	0.251	-0.027	0.38	0.806	0.579	0.011	1.191	0.4	0.21	-0.037	0.5	0.81	-0.881	0.498	0.222	0.477	0.185	0.987	0.158	0.091	-0.379	0.372	-0.268	-0.975	0.969	0.104	0.468	0.723	0.004	0.884	0.294	0.989	1.171	-0.033	0.334	0.368	0.18	0.149	0.408	-0.253	-0.453	0.278	0.448	0.236	2.143	0.274	1.33	0.215	0.756	0.888	0.905	0.325	-1.158	8.852	-0.697	-0.486	-0.001	0.011	1.153	-1.556	0.09	0.7	0.185	-0.169	0.813	0.102	-0.099	-1.109	0.021	0.413	0.725	-0.161	0.239	0.526	1.72	0.576	-0.604	-0.869	0.32	0.171	0.612	0.172	-0.982	0.932	0.162	-0.083	0.193	-0.937	2.039	-1.701	-0.242	1.334	0.16	-0.046	-0.362	-0.02	0.082	0.652	-0.301	0.19	-0.996	-0.139	0.886	0.325	0.236	0.051	0.201	0.161	0.338	4.095	-1.163	0.015	0.528	-0.21	-2.306	0.814	0.683	0.471	0.551	0.26	-0.307	0.597	1.464	0.673	0.186	0.279	0.357	0.032	0.122
X43264	X27718	0.267	-0.335	0.26	0.655	0.063	0.416	-0.578	0.537	1.792	-0.425	-0.195	0.24	0.141	0.173	-1.893	1.092	0.25	0.251	0.225	-1.235	0.021	0.169	-0.286	-0.213	0.535	0.467	0.419	-0.297	0.468	0.486	-0.012	0.077	0.785	-2.964	0.068	0.206	0.247	3.282	-1.144	1.647	-1.856	0.122	-0.081	0.211	1.152	0.268	1.859	4.553	0.086	-0.02	0.457	0.211	0.762	-0.272	-0.41	0.333	0.76	0.25	-0.921	0.178	0.739	0.714	0.282	-1.057	0.755	0.248	0.606	0.365	1.856	-0.495	0.155	0.226	-0.16	-0.098	0.057	0.269	0.739	0.228	0.264	0.341	0.525	0.17	0.349	-0.082	0.493	0.306	0.721	-0.993	-1.056	0.4	0.295	0.684	-0.343	-0.655	0.608	0.086	0.458	3.855	0.367	0.122	-6.259	0.422	0.495	1.058	0.238	0.29	0.466	0.191	0.223	0.451	0.565	-0.653	0.185	0.573	0.283	-0.423	0.319	0.164	0.631	0.479	0.364	0.147	0.732	0.255	0.083	-0.679	-0.049	0.209	0.675	0.766	0.253	0.056	0.397	0.078	-0.613	-0.613	0.228	-3.778	0.338	0.593	-0.397	0.647	0.231	0.895	-0.886	0.483	-0.109	0.265	0.276	-0.418	0.167	-0.41	0.308	0.185	1.597	0.239	0.963	-0.097	0.106	0.425	-0.167	0.812	2.208	0.121	0.738	0.323	-0.549	-0.063	0.499	0.613	0.229	0.236	-1.247	0.035	0.313	0.595	-0.555	-0.166	0.216	0.053	0.466	0.215	0.603	0.454	-0.065	-0.469	-0.022	0.217	0.943	-0.365	5.041	1.028	0.634	0.248	0.332	0.899	0.157	0.843	0.349	0.319	0.988	0.554	0.196	0.311	0.147	0.123	0.249	0.297	-0.224	-0.018	0.261	-0.309	-1.07	0.216	0.325	0.556	-0.754	0.335	-0.615	0.328	1.223	-0.17	-0.074	-0.247	-0.34	6.795	0.537	-1.436	-0.233	0.271	0.445	1.547	0.24	-0.866	0.461	0.146	1.222	0.305	0.576	0.51	0.427	-0.17	-1.01	0.121	0.601	-0.46	-0.02	-0.073	0.725	0.334	0.128	-0.067	-0.32	0.135	0.284	0.047	0.023	2.343	0.631	-0.683	-0.467	0.055	-0.814	-1.733	-1.478	-0.038	0.475	0.785	0.094	0.787	0.289	0.559	0.012	0.374	0.442	-0.5	0.362	-0.447	0.771	0.514	0.593	0.869	0.109	-0.25	-1.23	-1.45	0.321	-0.117	0.379	-0.384	0.38	1.027	0.315	1.233	-0.004	0.064	1.205	-0.446	1.1	0.147	0.873	-0.441	-1.212	-0.018	0.194	0.904	0.527	-0.039	-0.164	0.714	1.365	-0.937	0.443	1.197	0.251	0.46	0.476	0.509	-0.194	0.587	-0.565	-0.327	-1.025	-0.194	0.065	1.059	2.549	0.927	-0.174	0.705	1.025	0.405	1.047	-1.482	0.514	2.352	0.071	0.34	0.039	1.083	2.393	-3.052	0.051	0.722	1.624	0.217	1.015	-0.783	0.835	0.722	0.7	0.21	0.235	-1.344	-0.269	-0.114	-0.688	0.644	-0.517	0.272	-0.169	6.082	2.224	1.12	-0.775	0.213	-1.598	0.197	1.581	1.049	-0.562	-0.888	0.281	2.243	0.33	0.498	0.43	-0.116	1.362	0.044	-0.391
X43264	X513	0.169	0.035	0.166	1.193	0.126	0.144	0.29	1.421	0.56	0.103	0.227	1.909	0.131	0.28	-2.087	0.384	0.384	0.13	-0.013	0.742	-0.529	-0.03	0.136	0.839	0.231	0.349	0.164	0.003	-0.057	1.318	0.116	0.098	0.316	-0.546	0.038	0.172	-0.388	-0.151	-1.292	1.469	0.251	0.198	0.121	0.13	-0.059	0.136	0.645	-6.135	-0.282	-0.289	-1.394	-0.022	0.006	0.077	0.251	-0.207	0.604	0.096	0.326	1.771	0.093	-0.01	0.076	-1.661	0.547	0.15	1.61	0.18	1.436	0.314	-0.072	0.261	0.069	-0.939	0.078	0.027	0.256	-0.017	0.153	0.316	0.376	0.182	0.082	0.034	0.155	-0.002	0.054	0.151	0.051	0.146	0.216	0.078	-1.283	-0.866	-0.416	0.209	0.245	6.573	-0.06	0.088	-2.275	0.297	0.567	-0.108	0.312	0.172	0.325	-0.194	0.197	0.298	0.501	-0.196	0.246	-0.165	0.058	1.261	0.199	0.156	0.415	-0.972	0.256	0.17	0.37	0.131	0.196	-0.29	-1.223	0.056	0.219	0.487	0.496	0.552	0.478	0.541	-1.05	0.174	0.13	0.464	0.293	-0.692	0.596	0.586	0.141	0.367	-0.069	2.122	0.223	-0.254	0.358	-0.465	-0.947	0.125	0.198	0.228	0.71	0.744	-0.126	0.165	0.259	0.251	-0.512	0.14	1.997	-0.079	0.223	-0.65	0.358	0.115	0.581	1.045	0.124	0.243	0.519	0.009	0.894	0.764	0.376	0.383	-0.143	0.162	0.683	0.178	0.383	0.486	0.392	0.043	-0.044	0.137	-2.404	-0.684	-5.769	-0.56	0.193	0.936	0.195	0.979	-0.003	-0.073	2.018	0.084	1.006	0.215	0.321	0.106	0.13	-0.155	0.135	0.228	0.205	0.301	0.206	0.227	1.233	0.126	0.285	0.492	-1.843	0.301	0.718	0.245	1.806	0.088	0.38	1.063	0.131	0.669	-3.378	-0.799	-0.252	0.149	-0.574	0.356	0.235	1.312	0.556	0.602	1.137	0.238	-1.892	-0.381	0.604	-0.402	-0.464	-0.581	-0.443	-1.427	0.33	-0.03	-1.009	0.546	-0.277	0.109	-0.422	0.046	0.103	0.629	0.769	1.629	0.432	-0.361	-1.576	-0.669	-0.048	1.044	-0.742	0.19	0.457	0.532	0.325	-1.046	-0.29	0.029	0.016	0.072	-0.298	-1.158	-0.415	-0.398	0.636	0.786	0.514	0.83	0.035	0.66	-2.102	-0.371	0.339	-0.105	-0.163	0.641	0.357	2.456	0.381	1.607	-0.361	0.6	0.365	-0.25	0.442	0.151	0.123	-0.012	-0.549	-0.553	-0.378	12.089	-0.365	-0.672	-1.163	0.287	0.672	-1.385	0.619	0.684	0.096	0.581	0.546	-0.491	-0.877	-0.15	-0.938	0.185	-1.35	1.957	0.163	0.818	2.041	-0.439	-0.829	-0.142	0.298	0.142	0.145	-0.582	-0.574	1.746	0.123	0.42	0.093	0.745	1.637	1.32	1.186	0.968	0.336	0.17	0.118	-0.963	-1.949	0.299	-0.547	0.158	-1.216	-1.253	-1.193	-0.183	-0.653	0.482	-0.094	0.096	-0.378	2.707	1.882	-0.128	-0.656	-0.029	0.026	-0.544	0.041	0.734	0.776	-0.928	-0.388	3.549	0.371	0.52	-1.278	-0.202	0.032	-1.091	-1.179
X43264	X37104	0.091	0.143	0.092	0.912	-0.133	-0.05	-0.429	0.757	-0.304	-0.051	0.919	-1.053	0.0	-0.149	-0.321	-0.014	0.44	-0.074	-0.034	0.414	-1.357	0.248	-0.304	0.864	-1.191	0.004	-0.193	0.871	0.055	-1.373	0.838	0.582	-0.597	0.738	0.239	-0.041	-0.161	-0.062	-0.206	0.889	0.244	-0.657	-0.098	0.303	-1.32	0.155	-0.026	16.343	-1.059	0.876	-1.291	0.263	1.022	-0.217	0.362	-0.538	1.162	-0.03	-0.873	-0.642	0.183	0.392	-0.212	-1.541	0.289	-0.118	0.842	-0.048	8.016	0.311	-0.069	0.48	-0.256	-7.892	0.028	-0.034	0.598	0.407	-0.837	-0.142	0.406	0.029	0.273	-0.069	-0.156	-0.044	1.681	-0.022	-0.057	-0.521	-0.289	-1.098	0.393	0.687	-2.482	-0.102	-0.386	-5.223	-0.072	0.114	-3.167	-0.457	-0.174	0.8	0.087	0.337	0.809	-0.075	0.225	-0.363	-0.239	0.534	-0.047	0.086	0.425	1.122	-0.24	0.082	-0.019	-0.629	-0.143	-0.152	-0.094	-0.114	-0.545	-0.789	-0.089	-0.082	-0.62	0.239	-1.125	0.528	-0.385	-0.084	-1.212	0.411	-0.895	-2.728	-0.092	-2.12	-1.196	0.181	0.47	-0.671	-0.392	-1.311	0.217	-0.122	0.589	-0.559	0.396	0.142	0.034	-0.366	1.022	-0.024	0.198	0.049	0.294	0.378	0.036	1.196	1.402	-0.056	-0.099	-0.245	-0.788	0.023	0.504	0.563	0.022	0.036	0.172	-0.368	-0.833	-0.767	-0.592	-0.346	-0.354	0.034	0.566	-0.033	0.456	0.425	0.694	0.093	-0.472	-0.043	-0.571	-0.595	-4.365	-0.322	0.102	0.133	-0.039	-0.643	0.027	-1.129	0.935	0.118	-0.058	-0.079	0.091	0.13	-0.008	-0.106	-0.039	0.157	0.052	0.264	-0.218	-0.518	0.669	-0.056	0.361	0.644	-0.78	-0.408	0.55	0.037	0.293	-0.513	0.115	0.985	-0.02	1.216	-1.504	-2.052	0.038	0.143	0.131	0.064	-0.183	0.017	-0.133	-0.732	0.559	-0.135	-0.11	-0.335	-0.212	-0.574	-0.158	-0.17	-0.103	0.139	0.26	-0.227	0.343	-0.205	-0.265	0.245	-1.724	0.019	0.033	0.005	-0.712	0.142	-0.049	-0.929	-1.421	-0.387	0.061	0.277	-0.049	-0.74	0.435	0.573	0.006	-1.083	-0.061	0.102	0.072	0.015	0.105	0.25	0.199	-0.311	0.307	0.627	1.1	0.44	0.078	-0.541	0.111	0.145	0.099	0.208	0.104	1.293	0.015	-0.419	-0.232	0.813	-0.175	-0.431	-1.042	0.544	0.247	-0.074	0.359	-0.664	0.384	-0.306	-0.095	-0.515	0.132	-0.154	-0.137	-1.629	-1.268	0.337	-0.173	0.529	-0.062	-0.43	0.515	-0.295	-0.636	0.165	-0.089	-0.714	0.284	1.169	0.216	0.466	0.619	0.427	0.302	0.259	-0.101	0.046	0.474	0.055	0.541	1.019	-0.139	0.472	-0.102	-1.84	-0.775	0.447	1.302	1.144	1.067	0.497	0.989	0.186	0.2	0.409	-2.362	0.019	-1.041	0.141	-1.531	-0.354	-0.076	-0.418	0.085	0.12	-0.237	-0.816	0.56	-1.488	0.175	0.212	-0.972	-0.117	1.554	-1.608	1.462	0.461	-0.683	-0.865	-0.209	-0.299	0.096	-0.065	0.436	-0.873	-0.819
X43264	X52350	0.162	0.604	0.163	1.877	-0.094	-0.12	-0.202	0.87	0.524	0.155	0.442	1.368	0.012	-0.188	-2.941	0.956	-0.089	-0.025	0.162	0.374	0.122	0.108	0.204	0.977	-0.293	0.163	0.27	0.462	-0.061	1.04	-1.615	0.272	0.663	5.5	-0.015	0.196	-0.125	0.815	-1.162	1.579	0.906	0.579	0.369	-0.033	1.295	-0.396	-0.387	0.127	-0.415	0.988	-0.143	0.036	-0.384	0.107	0.821	0.702	1.242	0.115	0.056	1.381	0.23	0.493	0.203	-1.923	0.747	0.133	0.955	0.133	4.594	0.31	0.596	-0.039	-0.322	-2.976	0.498	0.154	-1.057	1.653	0.282	0.325	0.506	0.248	-0.017	0.16	-0.289	0.253	-1.047	0.072	-0.631	0.458	0.163	-1.304	-1.47	-1.738	-0.258	0.206	0.327	1.571	0.262	0.14	0.293	0.133	1.689	-1.899	0.15	0.248	0.872	-0.247	0.252	-1.171	0.57	-0.362	0.061	-0.988	0.798	0.124	-0.219	0.152	0.605	-0.692	-0.518	-0.152	0.698	0.184	-0.35	-0.262	1.409	0.017	0.288	0.955	-0.623	0.066	0.56	0.098	-1.46	0.349	-1.604	3.012	0.884	-2.228	0.054	0.663	-0.151	0.519	-1.33	1.341	0.261	-0.181	0.373	-0.075	-0.194	0.567	0.038	-0.267	1.131	0.682	0.428	0.13	0.176	0.476	-0.264	0.755	1.484	0.131	0.704	-0.555	0.704	0.086	0.611	0.672	0.164	0.274	0.576	-0.45	-0.56	0.203	-0.87	0.734	0.19	0.121	-0.181	0.18	0.56	0.527	-0.716	0.238	-0.498	0.093	0.387	-0.65	-6.984	-0.221	0.18	1.02	0.005	0.029	0.182	0.868	1.046	0.62	0.86	-0.802	0.312	-0.051	0.142	0.048	0.084	0.193	0.142	0.549	0.16	-0.335	0.597	0.147	0.458	0.756	-0.885	0.202	0.658	-0.104	0.936	-0.295	0.358	1.095	0.151	-0.913	2.314	1.027	-0.06	0.476	0.168	-0.791	0.136	1.157	0.368	-0.543	1.213	0.176	-0.041	-0.307	0.08	0.861	0.04	-0.202	-0.245	-1.176	0.326	-0.039	-0.035	0.515	-0.079	-0.118	-1.019	0.1	-0.132	-1.581	0.833	1.396	1.238	-0.623	-1.752	-0.017	-0.082	1.62	-0.009	-0.156	0.781	0.682	-0.338	-1.061	-0.04	0.85	0.903	0.081	0.434	-0.323	-0.18	-0.643	0.666	1.039	1.205	0.869	0.7	-0.313	-0.151	1.453	0.328	0.446	0.455	0.729	0.256	0.365	1.208	0.762	-0.077	0.102	-0.3	0.361	-0.764	0.177	0.38	0.273	-0.382	-0.029	0.136	0.659	1.058	0.029	1.62	-3.952	0.374	-2.867	0.38	0.715	-0.012	-0.012	0.327	-0.045	-0.445	-0.163	-0.57	-0.8	-0.183	0.196	0.301	0.578	1.62	-0.303	0.071	0.71	0.469	-0.012	0.875	-0.188	-0.961	1.485	0.096	0.764	-0.309	1.62	1.323	2.534	1.393	-0.022	0.557	0.195	1.098	-0.091	-0.417	0.871	-2.418	0.161	-0.31	-0.897	-0.455	0.231	-0.243	-0.397	0.105	0.112	-0.488	3.321	1.519	0.147	0.174	-0.153	-1.053	-0.191	0.455	-0.019	0.961	-0.289	-0.076	0.497	1.231	0.013	0.037	0.148	0.513	-1.492	-0.93
X43264	X49795	0.124	0.006	0.033	1.286	-0.138	-0.685	-0.727	0.83	-0.274	0.02	-0.397	0.349	0.008	-0.189	-1.313	-0.127	-0.303	-0.08	-0.028	1.535	-1.289	0.129	-0.279	0.965	-1.036	0.561	0.007	0.644	-0.061	-0.405	-0.52	-0.136	-0.239	0.486	0.226	-0.104	-0.16	-0.149	0.391	-1.768	0.032	-0.383	-0.478	0.147	-0.061	-0.003	-0.021	-2.692	-0.607	1.033	-0.089	0.277	0.649	-0.038	0.709	-0.879	0.051	-0.06	-0.161	0.162	-0.127	0.146	-0.122	-1.258	0.708	-0.123	0.938	0.214	2.158	-0.211	0.036	0.119	-0.86	-2.188	0.078	-0.125	-0.425	-0.167	-0.072	0.204	-0.306	0.152	0.102	0.25	-0.661	-0.109	0.367	-0.027	-0.007	-0.63	-0.165	-0.599	-0.822	1.193	1.733	-0.217	-0.203	-6.695	0.233	-0.001	-1.498	-0.412	-0.388	2.586	-0.128	-0.182	-0.412	-0.169	-0.134	0.169	-0.532	0.347	0.133	-0.035	0.744	-0.652	-0.161	-0.012	0.378	-0.389	-0.314	-0.239	0.285	0.141	-0.683	-1.491	-0.645	-0.334	0.138	-0.57	-0.852	0.252	-0.671	-0.202	-1.31	0.603	-0.174	3.578	-0.254	-1.184	-1.03	-0.001	0.213	-0.415	0.562	1.09	0.084	-0.054	-0.03	-0.54	-1.315	0.298	-0.035	-0.359	1.132	0.252	1.41	0.136	0.333	0.47	0.037	-0.059	0.462	-0.024	-0.147	-0.06	0.047	0.013	0.242	0.365	0.029	0.187	0.124	-0.028	0.296	0.705	0.528	0.416	-0.4	0.017	0.625	-0.053	0.41	0.393	0.106	0.141	-0.227	-0.025	-0.71	-0.229	-3.168	-0.31	0.39	0.478	-0.213	-0.656	0.058	-0.096	1.368	0.312	0.608	-0.487	0.105	0.279	-0.06	-0.167	-0.031	0.084	-0.093	0.597	-0.289	0.14	-0.023	-0.064	0.241	0.322	-0.994	0.051	0.511	0.415	0.922	-0.224	0.12	-1.416	-0.036	0.356	-2.323	0.094	0.175	0.324	-0.392	-0.494	-0.09	0.733	-0.009	-1.329	1.288	0.026	0.034	-0.584	0.238	0.138	0.323	-0.378	-0.218	-0.441	1.907	0.017	0.32	0.596	0.214	-0.58	-1.063	-0.022	-0.72	-1.133	-0.369	-0.105	0.636	-0.813	-0.713	0.258	-0.078	-0.121	0.08	-0.978	-0.039	0.291	0.639	-0.95	-0.11	-0.776	0.213	0.346	0.157	0.2	0.101	0.034	0.219	-0.895	1.016	0.66	0.284	0.358	0.165	0.835	0.015	-0.197	0.398	-0.144	-0.014	1.526	-0.923	0.969	-0.527	0.511	-0.745	0.4	0.924	-0.068	0.555	0.505	-0.058	0.126	-0.036	-1.633	0.18	0.435	-0.593	5.016	-0.866	-0.647	1.02	0.543	-0.069	-0.519	0.566	-1.705	-3.539	-1.914	-0.705	-0.592	0.313	-0.39	0.104	0.872	-0.221	-1.805	-0.626	-0.186	0.746	0.318	0.252	0.531	-1.295	0.303	0.107	0.241	0.126	1.013	-0.789	-0.274	1.104	3.505	0.225	1.656	0.81	-0.662	-0.917	-0.571	-2.407	-0.095	-2.587	-0.238	-1.668	0.149	0.516	-0.726	0.034	0.218	-0.364	-1.118	0.477	0.646	-0.103	-0.072	-0.346	-0.716	-0.172	-0.228	-0.386	0.299	-1.082	1.592	-1.701	-0.279	-0.438	0.023	0.215	0.773	-0.019
X43264	X18368	0.14	-0.28	0.135	0.282	-0.128	0.159	0.27	-0.012	-0.388	0.08	-0.365	-0.453	0.076	0.346	-1.176	0.223	-0.227	0.111	0.047	0.551	-0.306	0.145	0.255	-1.908	0.483	0.254	-0.069	-0.228	0.297	-1.033	0.092	-0.03	0.236	-1.089	0.033	0.171	0.005	-0.121	0.297	-0.559	0.024	-0.125	-0.074	0.247	-0.421	-0.19	1.191	-4.486	0.096	0.201	0.134	-0.132	0.573	-0.033	0.268	0.4	-0.074	0.099	0.153	0.181	-0.291	-0.457	-0.05	-1.428	0.679	0.125	0.811	-0.088	-0.747	0.16	-0.567	-0.293	0.371	1.251	0.03	0.068	-0.519	-0.819	-0.139	-0.099	0.405	0.174	-0.13	0.003	0.331	0.051	-0.17	0.147	0.107	-0.238	-0.073	-0.194	-1.445	-0.802	-0.153	0.023	-0.021	-2.739	0.063	0.081	-1.407	0.037	-0.409	-0.939	0.009	0.046	-0.479	0.202	-0.039	0.607	-0.182	-0.67	0.191	0.361	-0.175	-2.624	-0.025	0.139	0.457	-0.272	-0.222	0.212	-0.119	0.164	0.195	-0.955	-0.534	-0.506	0.697	0.642	-2.15	0.545	-0.069	0.245	-0.74	0.021	0.135	-0.768	0.778	0.985	-0.129	0.488	0.122	0.628	-0.574	0.047	-0.012	0.001	0.382	0.544	1.151	-0.213	0.014	0.079	-0.292	-0.86	1.388	0.104	-0.341	-1.75	0.129	1.313	-1.43	0.093	0.093	0.263	1.005	-0.082	-0.16	-0.29	0.003	-0.495	1.624	-1.82	-0.092	-0.532	-0.155	-0.237	0.073	0.143	-0.053	-0.133	-0.786	-0.488	-0.516	0.256	0.504	0.091	1.032	0.425	22.076	0.499	-1.188	-0.445	-0.693	-0.15	0.111	-3.167	0.015	-0.151	-0.767	0.796	0.168	-0.55	0.082	0.554	0.038	-0.027	-0.317	0.067	-0.13	-0.473	0.87	0.108	-0.038	-0.056	1.145	-0.006	-1.044	0.109	0.138	-0.362	0.102	-0.076	-0.118	5.348	1.391	-1.678	0.225	0.486	0.408	0.978	0.218	-0.798	0.408	0.969	0.78	0.248	0.081	0.522	0.241	0.911	0.721	0.344	0.253	0.711	0.394	0.439	1.35	-1.168	0.681	0.935	0.203	0.192	-0.332	0.456	-0.074	1.765	0.559	-0.49	-0.885	-0.441	-0.175	0.437	-0.119	0.283	0.315	-1.235	0.479	-0.435	0.306	-2.295	0.958	-0.003	0.347	0.581	0.485	-0.12	0.198	-0.283	-0.562	0.299	0.192	0.636	-0.067	0.799	0.324	0.275	0.656	-0.498	0.076	0.904	1.303	-0.844	0.7	-0.651	0.966	0.438	0.536	0.068	0.174	0.334	-0.124	0.81	0.085	-0.548	0.761	0.533	0.171	0.987	0.47	2.034	-0.536	0.446	0.099	-0.694	0.419	0.855	1.54	0.496	0.919	-0.728	0.724	-2.0	0.296	0.911	1.779	0.592	0.624	0.623	-1.104	0.345	-1.103	-0.087	0.798	0.694	0.11	-1.316	-0.356	1.532	-1.063	2.424	0.92	0.975	0.127	-0.018	0.472	0.268	0.371	-0.254	-0.304	0.127	0.268	0.509	0.156	0.189	0.389	0.957	-0.124	-0.14	0.628	-4.436	1.495	1.364	0.47	-0.192	-2.832	0.949	1.314	0.913	1.683	-1.236	0.547	-1.764	-1.428	-0.304	1.041	0.122	0.922	0.946	0.637
X43264	X15705	-0.133	-0.073	0.098	1.248	-0.14	-0.21	-0.071	-0.103	0.856	-0.051	0.106	1.351	-0.043	-0.037	1.604	0.893	0.466	-0.077	-0.053	-0.484	-1.425	0.263	-0.256	-0.601	0.59	0.422	-0.382	-0.615	0.481	0.448	0.887	-0.345	0.079	1.559	0.253	0.129	-0.045	0.193	-0.95	-2.106	0.3	-0.692	0.295	0.321	-1.387	0.069	0.18	-4.872	-0.346	0.928	-0.409	0.014	-0.744	-0.371	0.082	-0.443	-1.137	-0.016	0.447	1.365	0.911	-0.84	0.067	1.243	-0.316	-0.181	0.891	0.287	9.19	0.683	0.603	-0.208	0.572	-1.001	0.698	0.044	-0.213	-0.054	0.886	0.179	0.429	-0.062	0.289	-0.079	0.454	-0.156	4.33	-0.096	-0.059	-0.549	-0.061	-1.154	-1.081	0.703	-2.596	0.043	-0.241	1.023	0.142	-0.124	1.462	-0.482	-1.124	-1.6	-0.316	-0.221	0.581	-0.122	0.27	-0.375	-0.502	-0.146	-0.169	0.713	-0.001	-2.712	-0.252	0.087	0.528	-0.662	0.174	0.189	0.639	0.117	0.419	0.575	-1.194	-0.456	-0.138	-0.051	-0.609	0.559	-0.063	0.392	0.751	-0.326	-0.703	-2.851	1.185	-0.719	-1.257	0.587	0.093	3.863	-0.555	-0.86	-0.092	-0.17	0.416	0.185	1.623	-0.381	-0.113	-0.442	-0.265	-0.345	0.271	0.227	0.312	-0.22	-0.142	-0.636	1.486	0.018	-0.006	-0.266	-0.829	-0.055	-0.284	-0.516	-0.065	-0.226	-0.843	-0.024	-1.003	0.383	-0.417	-0.769	-0.068	-0.126	-1.023	-0.11	-0.092	-0.389	-0.409	-0.228	-0.056	-0.06	-0.358	-0.081	2.108	0.334	0.565	-0.116	0.223	0.329	-0.127	-0.954	-0.643	0.543	-0.383	-0.752	-0.135	-0.033	-0.008	0.076	0.019	-0.172	0.393	0.472	-0.394	-0.266	-1.881	0.074	-0.232	-0.12	-0.821	-0.003	-0.203	-0.365	0.872	-0.958	-0.269	-1.074	-0.022	3.822	-3.914	-0.111	-0.038	-0.226	-0.188	0.468	0.251	0.408	-0.198	-1.351	1.174	0.035	-0.366	-0.117	-0.003	0.106	-0.555	-0.092	0.282	-0.021	-0.214	-0.371	0.317	0.042	0.046	0.121	-0.769	0.012	-0.318	-0.302	0.762	0.226	1.202	0.126	-1.493	-0.203	0.069	0.182	-0.421	-0.446	-0.087	0.303	0.002	-1.729	-0.326	-0.234	0.076	0.183	0.016	-0.959	-0.168	-0.378	0.002	0.983	-2.254	0.092	0.322	-0.448	-1.106	-0.294	0.139	0.075	0.195	-0.461	-0.063	-0.073	0.163	-0.691	-0.816	-0.223	-0.757	0.235	0.136	-0.09	0.072	-0.394	-0.209	0.235	-0.097	3.269	-0.371	0.112	0.482	-1.133	1.147	-2.014	0.981	0.501	-0.066	-0.171	0.206	-0.225	-0.102	0.33	-0.69	-0.137	-0.82	-0.664	0.065	0.578	1.43	-1.426	-0.125	-0.026	-0.235	-0.066	0.806	0.057	-0.196	1.487	-0.044	0.201	-0.254	0.873	0.996	-1.095	-0.013	-0.204	1.13	-0.034	0.767	0.133	-0.726	0.281	-0.52	-0.111	-0.684	-1.251	-0.431	-0.182	-0.477	0.482	-0.096	-0.035	-0.142	-0.853	-0.188	0.344	-0.253	-0.119	-1.053	-0.514	-0.423	0.136	0.404	-0.797	-2.927	-1.097	-0.231	0.034	0.145	0.088	-0.458	-0.293	-0.313
X43264	X1868	0.205	0.56	0.188	0.246	0.138	0.099	0.167	0.655	0.246	0.11	-0.147	0.389	0.159	-0.381	-2.548	0.138	0.231	0.074	0.1	0.523	-0.627	-0.001	0.325	-0.259	0.503	0.357	0.228	0.23	-0.073	0.425	0.002	0.29	0.322	-0.988	-0.381	0.169	0.151	-0.294	-0.397	1.222	0.954	0.234	0.146	-0.032	0.552	-0.211	-2.705	0.584	-0.72	-0.922	-0.782	-0.253	-0.64	-0.019	0.099	0.303	1.073	0.177	0.369	-0.114	0.343	0.113	0.126	-1.014	0.229	0.232	0.666	0.32	0.255	0.276	-0.048	0.302	0.305	0.43	0.151	0.101	0.071	-0.119	-0.162	0.262	0.4	0.2	-0.297	0.199	0.299	0.251	0.389	0.118	0.183	0.397	0.16	-1.019	-0.609	-0.586	-0.482	0.214	0.261	1.753	0.29	0.166	-1.511	0.219	0.646	0.688	0.091	0.209	0.414	-0.01	0.07	-0.262	0.203	-1.482	0.306	-0.055	0.111	-1.521	0.238	0.167	0.433	0.037	0.225	0.197	0.474	0.217	0.257	0.226	-0.219	-0.169	0.561	-0.076	-0.946	0.354	0.364	0.362	-1.042	0.168	-0.409	0.181	0.134	-0.218	0.314	0.379	0.191	0.12	-0.126	0.749	0.298	-0.231	0.345	-0.64	-1.299	0.445	0.198	0.293	0.504	0.51	0.223	-0.05	0.23	0.426	-0.031	0.964	1.717	0.178	0.239	-0.361	0.455	0.181	0.428	0.606	0.15	0.276	-0.155	-0.255	0.456	0.164	-0.284	0.387	-0.041	0.2	0.31	0.209	0.587	0.536	0.123	0.023	-0.137	0.181	0.771	-0.385	10.295	-0.619	0.153	0.681	0.065	1.005	0.054	-0.806	0.925	0.32	0.792	0.12	0.315	0.222	0.153	0.436	0.164	0.249	0.199	0.282	0.197	0.592	0.682	0.036	0.314	0.741	0.758	0.273	0.368	0.44	0.716	0.365	0.303	1.07	0.147	-3.863	-3.888	2.081	0.462	0.116	0.244	-0.748	0.304	0.941	0.35	-0.2	1.257	-3.08	-0.367	-0.11	0.499	0.664	0.665	0.268	0.444	-0.364	0.51	0.371	0.24	0.057	0.154	0.62	0.015	0.25	0.74	0.429	-1.229	2.998	1.049	-0.919	-1.802	0.793	-1.806	0.937	-0.306	0.131	0.728	0.315	0.377	-2.665	0.078	-0.473	-0.137	0.269	0.135	-0.722	0.279	-0.441	0.733	1.27	1.021	0.803	0.651	0.92	0.668	0.789	0.326	0.434	-0.249	-0.019	0.338	2.575	0.374	0.419	-0.397	-0.412	0.368	0.451	1.237	0.199	0.709	0.418	-10.662	0.116	-0.107	4.249	0.334	0.236	0.795	-2.576	1.209	-2.301	0.945	0.909	0.006	0.054	0.64	0.053	-0.578	0.33	0.297	-0.273	0.556	0.59	0.24	0.804	1.67	0.949	0.478	0.313	-0.114	0.066	0.884	0.173	-1.253	1.793	0.167	0.474	0.173	0.712	0.839	2.828	1.265	-1.059	0.777	0.199	0.146	-0.311	-0.183	0.717	0.389	0.137	-0.111	0.249	0.578	0.261	0.608	-0.573	-2.388	0.207	0.216	5.541	4.518	0.298	-0.474	-0.093	2.094	-1.137	0.408	0.263	1.53	-0.401	0.214	0.868	-0.323	0.421	-0.361	0.232	0.093	-1.402	0.191
X43264	X22176	0.053	-0.466	0.072	-0.723	-0.13	-0.407	0.353	0.665	-1.01	0.006	-0.526	1.311	-0.046	0.35	-1.881	0.722	0.261	-0.07	-0.043	-1.099	-1.371	0.186	-0.237	-1.159	0.618	0.274	-0.362	0.293	0.057	-1.326	0.608	-0.2	0.611	-2.512	0.229	0.081	-0.167	-1.586	0.161	-2.002	1.343	-0.595	-0.273	0.07	-0.259	0.16	1.427	-4.963	0.066	0.34	0.426	0.041	0.035	0.036	0.484	0.069	-0.023	0.006	-1.756	1.156	-0.219	-0.362	0.09	-0.617	0.723	-0.171	-0.436	-0.14	2.378	-0.233	-0.759	0.294	-0.525	1.75	0.045	-0.115	0.11	0.524	-0.529	-0.221	0.335	0.198	0.183	-0.112	-0.238	-0.21	-0.692	-0.146	0.008	-0.131	-0.301	-0.952	0.684	0.568	-2.009	0.204	0.144	-3.97	0.171	-0.119	0.872	0.49	0.796	2.502	-0.307	0.052	0.422	0.549	-0.018	-0.338	-0.228	0.37	0.248	-0.401	-0.271	-2.924	0.117	-0.114	-0.152	0.672	0.233	0.01	-0.558	0.103	0.389	0.129	-1.27	-0.303	0.552	0.593	0.52	-0.512	0.181	0.327	-1.291	-0.239	-0.087	2.189	-0.388	-0.046	1.301	0.55	0.092	0.708	-0.736	-0.46	-0.114	0.127	-0.18	-0.53	-1.013	-0.715	-0.278	-0.301	-0.478	-0.357	-0.786	0.136	-0.249	0.328	0.157	0.467	1.498	0.065	-0.649	0.72	-0.737	-0.006	0.328	0.569	-0.057	0.179	-0.765	-0.378	-1.221	-1.107	0.55	-0.476	0.262	0.035	-0.949	0.05	0.453	0.429	-1.097	-0.205	-0.426	-0.044	0.337	-0.435	-4.242	0.876	0.527	-0.365	0.131	0.971	0.115	0.404	-0.209	-0.835	-0.12	-0.625	-0.209	-0.709	-0.046	-0.34	-0.032	-0.268	0.363	-0.449	-0.461	0.301	-1.11	0.056	-0.434	0.514	-0.869	-0.145	-0.032	-0.529	0.142	-0.128	0.025	0.979	0.015	-3.588	2.397	3.144	-0.818	-0.406	-0.269	0.866	0.335	1.281	-0.305	0.002	-1.784	-0.164	0.19	-0.331	-0.291	-0.527	0.656	-0.038	0.432	-0.347	0.296	-0.041	-0.393	-0.011	-0.439	0.537	-1.122	-0.278	-2.06	1.953	-1.173	2.832	-2.006	-0.515	2.204	0.259	-0.464	-1.947	1.317	-0.541	-1.105	0.379	-0.79	2.818	-0.214	0.251	0.645	0.179	-0.296	0.865	0.355	0.475	-0.698	0.736	0.448	0.18	-0.869	-1.718	0.719	-2.203	0.249	0.189	0.285	-0.574	-0.163	0.078	1.073	-1.131	0.652	0.206	0.84	-0.342	-1.579	-0.116	0.358	-0.801	0.512	0.491	-0.007	0.254	0.653	0.491	-2.103	-1.407	-1.319	-1.101	0.355	0.64	-0.061	0.272	-0.171	-0.422	0.738	0.518	0.057	0.182	0.392	1.674	-0.26	0.607	1.094	-2.13	-0.191	0.408	0.385	-0.065	0.635	0.336	-1.141	1.365	-0.123	0.274	-0.314	-1.329	1.02	3.012	-1.641	-0.626	0.4	-0.138	0.783	0.298	0.303	0.575	0.58	-0.103	0.62	-1.525	-1.462	-0.715	-0.821	0.797	0.013	-0.14	0.149	5.491	-1.055	1.75	-1.109	-0.183	1.612	0.417	-0.658	0.892	1.507	0.976	0.12	0.395	-1.087	-0.291	-0.524	-0.365	2.303	-0.127	-0.74
X43264	X35159	0.028	0.072	0.021	0.39	-0.093	-0.078	-0.239	-0.191	0.002	0.02	-0.398	1.078	0.016	-0.108	-0.891	0.343	-0.34	0.001	0.017	-0.312	-1.176	-0.022	0.334	0.744	0.491	0.012	-0.292	0.075	0.405	-0.531	-0.602	-0.042	0.688	2.577	0.224	-0.105	-0.117	-1.341	0.622	-0.35	-0.038	-0.041	-0.37	0.009	-1.143	0.153	0.592	-4.534	0.043	0.303	0.407	-0.088	0.873	-0.041	-0.358	0.52	-0.927	0.009	-1.416	-1.177	-0.472	-0.674	0.028	-1.346	0.556	0.064	0.524	-0.23	-1.571	-0.204	0.107	-0.492	0.138	1.302	-0.013	-0.093	-0.776	-0.02	0.237	0.005	0.364	0.084	0.001	-0.025	0.05	-0.158	0.085	0.011	0.016	-0.43	-0.227	0.087	0.286	-0.348	0.29	0.056	0.109	-5.122	0.13	-0.08	0.498	0.027	-0.152	-1.33	-0.148	0.071	-0.547	0.064	0.013	0.956	-0.391	0.189	-0.159	0.109	-0.695	-2.344	-0.053	-0.039	0.442	-0.079	-0.401	0.173	-0.059	0.115	0.099	-1.059	-0.976	-0.353	0.526	0.278	-2.264	0.19	0.085	0.002	-1.045	-0.01	0.068	0.744	0.137	1.014	-1.03	0.488	0.056	-0.562	-0.257	1.054	-0.029	0.144	-0.241	-0.011	0.981	-0.209	-0.164	-0.22	-0.014	-1.057	0.656	0.124	0.001	-0.169	0.033	2.181	-0.224	0.058	-0.283	-0.427	0.23	-0.071	-0.574	-0.242	-0.003	-0.009	0.209	-0.187	-0.626	-0.702	-0.477	-0.296	-0.135	0.027	-0.194	-0.004	-0.091	0.044	-0.338	0.427	0.626	-0.046	2.114	-0.084	9.061	0.806	-0.641	-0.138	-0.969	-0.247	-0.042	-0.392	-0.225	-0.264	-1.47	0.695	0.075	-0.746	0.005	0.176	-0.001	-0.136	-0.551	-0.123	-0.524	-0.214	0.967	0.075	-0.072	-0.436	5.097	-0.09	-2.172	0.365	0.147	-0.185	-0.146	-0.204	-0.015	0.267	4.228	-1.823	0.101	0.167	0.309	1.11	0.186	-0.515	-0.058	0.675	0.382	0.314	0.397	0.083	0.183	0.588	0.528	0.212	0.421	0.694	-0.193	-0.039	0.839	-0.672	0.408	0.612	-0.225	0.095	-1.17	-0.339	-0.414	0.993	-0.232	-0.793	0.048	-0.68	-2.0	-0.27	-0.305	0.033	0.1	-3.9	-0.11	0.968	0.317	-0.208	0.365	0.011	0.307	0.945	0.171	-0.138	0.28	0.044	-0.429	0.154	0.332	-0.002	-1.374	0.46	0.225	0.216	0.386	-0.624	-0.16	-0.205	0.844	-0.791	0.49	-0.337	0.828	0.325	-0.234	-0.027	0.296	0.235	0.594	0.29	0.078	-1.447	0.285	0.131	-0.002	1.511	0.421	-0.208	0.491	0.21	-0.007	-0.345	-0.239	0.548	1.119	0.682	0.464	-0.548	0.271	-1.816	0.204	0.455	-0.1	0.394	0.34	0.438	-0.725	0.181	0.276	-0.453	-0.678	0.029	0.07	-1.241	-0.251	0.907	0.626	8.115	0.719	0.185	0.812	-0.005	0.675	0.403	0.324	-0.179	-0.173	0.016	-0.125	-0.414	0.371	0.316	0.284	0.401	0.152	-0.086	0.141	-2.521	0.915	0.705	0.392	-0.137	-1.544	0.479	0.839	0.364	0.567	-1.719	0.223	-1.403	-1.761	-0.476	0.497	0.094	1.055	-0.148	0.534
X43264	X35637	0.155	-0.359	0.152	-0.447	-0.048	0.1	0.372	0.664	-0.728	0.075	-0.389	0.65	0.067	0.354	-2.663	0.669	0.376	0.048	0.081	-1.343	-0.932	0.133	0.269	-1.692	0.522	0.471	0.068	0.043	0.139	-1.342	0.175	0.116	0.347	-3.72	-0.045	0.176	0.08	-0.462	-0.072	-0.071	1.199	-0.282	-0.107	0.083	0.009	-0.146	-0.436	-3.851	-0.091	0.002	-0.2	-0.116	-0.143	-0.435	-0.336	0.226	0.711	0.112	-0.816	0.595	0.009	-0.314	-0.006	-0.754	0.496	0.052	0.471	0.161	0.652	0.213	-0.549	0.384	0.045	1.27	-0.176	-0.024	-0.069	-0.352	-0.657	-0.105	0.389	0.194	-0.401	0.144	0.102	0.179	-0.491	0.05	0.107	-0.042	-0.135	-0.629	-2.157	-0.601	0.584	0.122	0.073	2.529	0.276	0.012	-1.695	0.136	0.588	1.096	-0.033	0.137	0.176	0.055	0.035	0.59	-0.194	-1.847	0.36	0.024	0.094	-2.866	0.101	0.085	0.465	0.122	-0.034	0.214	-0.036	0.159	0.351	-0.062	-0.873	-0.313	0.844	0.909	-0.852	0.249	0.236	0.355	-0.823	-0.01	-0.01	-0.015	0.142	0.442	0.343	0.483	0.12	0.038	-0.082	0.106	0.123	0.174	0.222	-0.405	-0.938	0.08	0.019	0.176	0.029	-0.273	0.25	0.051	0.007	0.141	0.154	1.183	1.058	0.099	0.224	0.238	-0.254	0.116	0.387	0.543	0.115	0.192	-0.201	-1.305	0.096	-0.664	0.652	0.15	0.002	0.131	0.058	0.151	0.341	0.371	-0.517	0.015	-0.342	0.112	1.306	-0.3	14.987	0.091	0.262	0.335	-0.292	1.01	-0.023	-1.889	0.754	0.088	0.52	-0.522	0.294	-0.172	0.081	0.521	0.114	0.092	0.367	0.238	-0.14	0.296	-1.034	0.106	0.078	0.578	0.273	0.124	-0.235	0.393	0.046	0.009	0.312	1.045	-0.088	-3.703	-1.218	0.554	0.187	0.097	0.284	-0.686	0.299	0.976	0.555	-0.832	0.455	-0.266	-0.247	0.153	0.651	0.554	0.571	0.237	0.449	-0.736	0.923	0.289	0.71	-0.37	0.362	0.66	-0.165	0.175	-0.501	1.215	-1.918	4.027	0.153	-1.073	-0.067	0.435	-1.992	-0.35	0.378	-0.301	0.376	-1.147	0.126	-1.086	0.154	-1.837	0.542	0.266	0.182	0.039	0.415	0.07	0.318	0.668	0.533	0.717	0.153	0.283	0.78	0.397	0.271	0.356	0.231	-0.295	0.211	5.367	0.839	0.339	0.469	-0.355	0.357	0.328	0.46	0.08	0.752	0.17	-6.719	0.6	0.017	0.184	0.276	0.423	0.385	-2.187	0.281	-0.749	0.609	0.714	0.04	-0.363	0.744	0.348	0.827	0.626	0.395	-0.258	0.4	-0.315	0.152	0.465	1.257	-0.102	0.24	0.512	-0.602	0.105	-0.414	0.451	-0.47	1.172	0.054	-0.203	-0.18	0.931	-0.232	4.511	0.565	-0.697	0.692	0.15	0.377	0.5	0.369	0.402	0.589	0.142	0.896	0.305	0.341	0.012	0.461	-0.589	-1.232	-0.028	0.462	2.269	5.054	1.141	-0.502	-0.092	1.728	-0.292	0.429	0.393	1.161	-0.151	0.577	0.361	-2.114	0.218	-0.405	0.081	1.135	-0.114	0.11
X43264	X56	0.063	-0.422	0.027	-0.067	-0.158	-0.015	0.287	-0.294	0.218	0.032	-0.246	-1.948	0.03	-0.025	-0.085	0.595	0.36	-0.023	0.02	-0.133	-1.643	0.097	0.039	-0.51	0.612	0.071	-0.168	-0.786	-0.042	-0.824	0.028	-0.128	-0.256	-0.469	-0.025	0.17	0.058	-1.06	0.289	-1.64	-0.741	-0.671	0.403	-0.044	-0.703	0.017	1.872	3.899	-0.341	-0.225	0.559	0.228	0.988	0.238	0.454	-0.493	-0.797	0.019	-0.586	-0.482	-0.479	-0.628	0.056	-1.552	0.374	-0.006	0.574	-0.256	-2.525	-0.267	0.648	0.674	0.11	1.471	-0.102	0.122	-0.43	-1.065	-1.144	0.282	0.574	-0.132	0.395	-0.143	0.252	0.026	0.293	0.02	-0.038	0.081	0.182	1.185	1.426	0.519	-0.555	-0.255	-0.22	-0.07	0.122	0.123	-4.673	0.137	0.456	-0.479	0.146	0.067	-0.817	0.298	-0.101	1.524	-0.307	0.213	-0.049	0.932	0.596	-1.335	0.122	0.002	-0.195	-0.601	0.261	0.116	-0.12	0.019	-0.565	-1.706	-0.642	-0.328	-0.071	0.137	0.486	0.061	0.215	-0.616	-0.108	-0.042	-0.341	0.556	-0.53	0.475	0.493	-0.722	-0.011	-0.023	-0.691	0.214	-0.07	0.081	-0.269	-0.164	1.291	-0.083	-0.201	-0.249	-1.321	0.413	1.665	0.137	-0.124	0.167	-0.208	0.73	-3.495	-0.01	-0.534	0.083	1.888	-0.114	-0.334	0.038	-0.054	-0.025	0.295	-0.072	1.103	0.397	-0.173	-1.181	0.205	0.191	-0.432	-0.03	-1.129	-1.087	0.347	0.16	0.19	0.008	1.185	0.118	12.782	0.165	-0.161	-2.022	0.012	-1.028	0.114	-2.708	-0.299	-0.496	-0.3	1.883	-0.159	-0.271	-0.019	1.168	0.048	0.168	-0.337	0.122	-0.267	-0.417	0.301	0.054	-0.758	-0.986	1.412	-0.078	0.347	-0.302	1.13	0.389	-0.581	-3.87	0.008	2.049	-0.485	-0.758	-0.132	0.536	0.356	1.375	-0.094	-1.049	-0.165	1.211	0.78	0.033	0.186	0.555	-0.577	1.03	1.011	0.234	0.7	0.773	-0.463	0.335	0.499	-0.687	0.121	0.236	-0.727	-0.079	-0.439	0.507	0.355	0.796	-0.041	-0.137	-1.234	-0.458	0.394	-0.873	0.688	0.329	0.42	0.682	0.035	0.743	0.18	-0.041	0.391	-0.379	0.389	0.669	-0.692	0.531	-0.307	-0.249	-0.612	0.051	-0.061	-0.338	-2.833	-1.227	0.324	-0.192	0.477	-0.438	0.537	-1.506	1.053	-0.602	0.396	-0.324	0.516	0.151	-0.292	-0.027	-0.285	-0.46	-1.492	0.161	0.012	0.709	0.828	0.23	-2.004	2.234	-0.016	1.251	1.265	-0.982	0.0	0.124	-0.103	0.521	1.05	0.644	0.422	0.69	0.166	-0.123	-0.041	0.862	0.242	-0.438	0.024	0.228	-0.428	0.308	-0.122	-0.88	1.24	0.876	-0.007	-0.1	-0.255	1.411	-1.741	4.927	0.913	0.948	-0.006	-0.156	0.685	-1.322	-0.625	0.701	-1.079	0.013	-0.246	0.28	-0.247	0.025	0.081	0.197	-0.172	-0.172	0.047	-0.768	-1.08	-0.948	-0.043	-0.178	-1.861	0.6	0.187	0.134	0.652	0.896	-0.005	-1.188	0.487	-0.056	1.1	-0.039	0.332	-0.793	0.728
X43264	X514	0.048	-0.344	-0.064	0.326	0.032	-0.121	-0.233	0.112	-0.82	0.023	-0.583	1.208	0.007	0.442	2.734	-0.515	0.312	-0.015	0.01	-1.174	-1.32	0.058	-0.209	0.833	-0.006	0.399	0.215	0.075	0.104	-1.336	-1.006	0.12	-0.558	-2.99	0.249	0.067	-0.024	-1.504	-0.504	-1.997	-1.375	-0.463	-0.22	0.309	-0.292	0.031	1.461	0.422	-0.416	-0.034	0.454	0.101	0.243	-0.038	0.689	-0.125	-0.336	-0.028	-0.024	0.871	-0.531	0.251	-0.183	-1.509	0.622	-0.111	-1.401	0.303	1.346	-0.231	-0.679	-0.255	-0.391	1.461	-0.365	-0.001	-0.872	0.252	0.852	-0.229	-0.021	0.181	-0.032	0.236	0.256	0.063	-0.449	-0.23	0.011	-0.052	0.066	0.862	-0.187	-0.804	0.971	-0.031	0.018	8.829	0.131	0.005	-1.575	-0.047	0.964	-0.272	-0.268	0.105	-0.616	-0.017	-0.08	-0.142	0.031	-0.29	0.297	-1.01	0.956	-2.622	0.071	-0.063	0.493	0.626	-0.452	-0.166	0.118	0.127	-0.211	-1.189	0.071	0.109	-0.214	0.813	0.748	0.063	-0.522	-0.053	-1.173	0.045	-0.56	2.421	0.557	-1.076	-0.751	0.118	0.058	0.308	-0.238	-0.36	0.031	0.159	-0.273	0.12	-1.354	0.46	-0.222	0.243	-0.655	-0.205	-0.806	0.111	-0.34	0.38	-0.037	0.601	-1.01	0.052	0.583	0.664	0.014	-0.039	0.173	0.553	0.042	0.204	-0.067	-0.121	-1.02	-1.385	0.389	-0.406	-0.129	-0.094	0.146	0.078	0.453	0.159	-1.516	-0.187	-0.436	-0.033	0.692	-0.369	-4.645	-0.206	0.526	0.874	-0.131	0.911	-0.095	0.732	0.899	-0.813	0.725	0.059	0.236	0.5	-0.01	-0.033	-0.002	-0.312	0.374	-0.144	-0.397	0.305	-0.654	0.089	0.04	0.456	0.009	-0.132	0.542	0.407	-0.697	-0.086	-0.208	-0.628	-0.01	-0.603	-0.976	0.335	0.601	-0.078	0.344	1.245	-0.22	0.151	-0.346	-0.197	1.057	-0.188	0.444	-0.099	-0.4	-0.642	0.743	0.299	-1.168	0.776	0.469	-0.817	-0.109	0.618	-1.099	-0.665	-0.46	-0.162	1.071	-1.262	0.7	-1.716	1.082	0.168	-1.386	0.313	0.625	1.461	0.29	0.375	-0.389	0.563	0.76	0.72	-0.692	0.141	-0.398	-0.341	-0.219	1.059	-0.416	0.238	0.548	0.892	1.05	-0.421	0.579	1.162	0.036	0.269	0.25	0.353	-0.428	0.841	0.076	3.315	0.222	0.187	-1.356	-0.509	1.126	-0.146	-0.135	-0.103	-1.828	-0.287	-1.329	-0.287	0.085	3.51	0.91	0.85	-0.375	3.087	1.034	0.161	-1.872	-1.388	-0.039	1.21	1.084	-1.212	-2.318	-0.873	-0.313	-0.674	-0.77	1.477	-0.03	-0.002	-4.7	0.019	-0.621	0.588	-0.849	-0.194	0.738	-0.278	-1.716	1.324	0.06	0.637	-0.284	-4.109	-1.212	2.895	-0.17	0.575	-1.265	0.129	-0.164	-0.729	-0.538	-0.361	1.461	0.102	1.164	0.772	0.954	0.352	0.595	0.853	0.168	0.313	-0.027	3.837	0.452	-2.519	-0.608	0.14	0.402	-0.164	1.461	-0.316	1.378	-0.102	-0.026	3.075	1.075	-0.536	1.074	-0.828	-1.023	-1.197	0.597
X43264	X33941	0.54	0.559	0.538	1.061	0.569	0.636	0.651	0.707	1.057	0.519	0.758	-0.773	0.29	0.647	0.407	0.81	0.612	0.571	0.574	1.305	1.403	0.614	0.035	0.151	0.724	0.629	0.265	0.735	0.119	1.419	0.924	0.162	0.529	0.723	0.265	0.52	0.585	0.58	0.722	1.274	1.515	0.772	0.519	0.184	0.977	0.578	1.269	1.332	0.967	0.593	0.488	0.591	1.078	0.239	0.185	0.757	0.827	0.131	1.721	1.167	0.69	0.422	0.5	0.728	0.774	0.55	0.333	0.375	1.509	-0.259	0.659	0.698	0.724	1.201	0.601	0.413	0.225	0.68	0.863	0.486	0.457	0.509	0.605	-0.103	0.66	0.595	0.866	0.532	-0.073	0.622	0.5	0.219	-0.3	1.284	2.277	0.549	0.618	-8.009	0.61	0.307	3.091	0.318	0.492	1.707	0.397	0.553	0.714	0.451	0.562	0.988	0.681	0.723	0.54	-0.098	0.672	0.491	0.589	0.547	0.703	0.666	0.588	0.563	0.621	0.563	0.232	1.134	0.934	-0.39	0.145	0.303	0.873	0.56	0.646	0.649	0.754	0.472	0.376	0.371	0.707	0.826	1.271	0.714	0.44	0.792	0.756	1.257	0.606	-0.432	-0.17	0.716	0.854	0.591	0.595	0.606	0.736	0.693	0.526	0.465	0.627	0.472	0.414	-0.627	1.479	0.548	-0.745	0.63	0.841	0.572	0.71	0.737	0.568	0.591	0.572	0.568	0.831	0.697	0.828	0.56	0.356	0.371	0.742	0.576	0.638	0.471	0.816	0.397	0.608	0.541	0.456	0.408	2.421	0.186	0.564	0.981	0.57	1.019	0.542	0.862	0.978	0.463	0.852	0.636	0.606	0.584	0.577	0.534	-0.825	0.591	0.391	0.679	0.592	0.658	2.225	0.566	0.585	0.356	-0.786	0.38	0.726	0.666	0.881	0.632	0.617	0.931	-0.016	-1.433	0.241	2.49	0.658	-0.152	0.45	0.848	0.606	0.447	-0.172	1.398	1.009	0.596	0.59	0.682	0.581	0.809	0.099	0.309	-1.795	-1.453	-0.256	0.596	-0.427	0.991	0.494	0.855	0.54	0.592	0.52	0.979	0.838	0.569	1.167	0.566	0.838	0.805	0.78	-0.145	0.9	0.567	-0.176	0.703	0.462	2.547	0.252	0.559	0.534	0.543	0.596	0.434	-1.898	0.729	0.509	0.183	0.911	0.232	0.328	1.227	0.956	1.372	0.34	0.327	0.052	0.654	0.423	-0.076	0.862	0.576	0.357	0.563	1.219	0.162	0.874	0.58	0.764	0.83	1.058	0.77	-0.051	-2.541	0.976	0.486	0.509	-0.23	1.059	2.75	0.651	0.5	0.528	0.451	0.659	0.548	1.21	-0.072	0.79	0.525	0.751	2.187	0.291	1.033	0.438	0.893	0.275	-0.165	-0.159	0.38	0.538	0.724	0.29	1.354	0.47	0.473	0.269	-0.261	1.064	0.354	1.162	1.106	0.647	0.586	0.716	0.996	0.798	0.765	1.343	0.416	1.069	0.858	0.912	0.629	0.524	0.935	0.046	-0.807	0.707	2.778	0.189	0.635	0.226	-0.149	1.344	0.83	0.995	1.043	1.323	0.872	0.636	1.457	0.899	0.548	0.268	0.596	-0.1	0.583	0.743
X43264	X32425	0.019	-0.135	0.098	-0.702	0.106	0.17	0.214	0.547	-1.127	-0.004	-0.093	-1.445	0.001	0.344	-1.399	0.128	0.474	0.027	-0.006	-0.34	-0.76	0.07	0.413	-0.19	-0.03	-0.204	0.885	0.183	-0.047	2.502	0.892	0.193	-0.588	1.081	0.179	0.073	-0.021	-1.006	-0.132	-0.622	0.533	-0.356	0.333	0.213	-0.015	-0.337	1.083	-1.296	-0.273	-1.682	-2.411	-0.456	0.582	-0.027	0.403	-0.23	-0.382	0.038	1.543	-0.2	0.334	0.682	0.261	0.223	0.442	0.263	0.7	-0.041	-1.618	0.492	0.421	-0.578	0.545	-1.286	0.125	0.083	-0.166	-0.956	0.529	0.072	-0.086	0.147	0.034	0.007	0.225	-0.145	0.521	-0.014	0.026	-0.398	0.166	-1.086	-0.209	-1.123	1.461	-0.051	0.394	5.739	-0.103	0.039	-0.279	-0.313	-0.065	-0.868	-0.125	-0.087	-0.481	0.198	0.3	-0.761	-0.286	0.255	0.292	0.198	-0.859	-1.785	0.04	0.104	0.274	0.922	-0.075	0.105	1.648	0.141	0.225	1.358	-0.785	-0.304	1.057	0.141	0.514	0.111	0.381	0.213	0.309	-0.2	0.039	2.848	-0.62	0.317	0.171	-0.057	0.133	0.003	0.223	-1.682	0.236	-0.085	0.965	-0.278	-1.612	0.49	0.22	0.2	-1.132	-0.236	0.148	-0.058	-0.412	-0.297	-0.207	-0.05	1.056	-0.027	-0.895	0.445	-0.291	0.043	-0.08	0.185	-0.092	0.122	-0.29	-0.271	0.658	0.235	0.384	-0.154	0.722	-0.045	0.471	-0.075	0.155	0.203	0.152	-0.192	0.804	-0.104	-0.747	-0.3	0.655	-0.771	0.37	-0.233	-0.012	0.044	-0.013	-1.261	0.358	-0.612	-0.094	0.065	0.157	0.481	0.021	0.069	0.019	0.108	0.085	0.322	-0.366	0.484	-1.034	0.014	0.334	0.075	-0.684	0.221	0.492	0.431	0.291	-0.305	0.083	0.727	0.019	-3.199	-2.353	-1.713	-0.25	0.342	-0.525	0.966	0.113	0.073	-0.152	0.682	0.034	-0.072	-1.4	0.083	0.167	0.568	0.448	-0.448	-0.956	0.111	-0.333	0.323	0.124	-0.813	0.487	-1.375	0.645	-0.289	0.21	-0.395	0.69	-1.182	1.162	-0.125	0.752	0.389	0.578	1.527	-0.816	0.308	0.668	-0.604	0.274	2.673	0.409	-0.681	0.419	0.23	0.131	0.976	-0.633	-0.092	-0.091	0.593	1.076	-0.302	0.088	-1.741	1.385	-4.393	-0.436	0.139	0.442	-0.418	0.033	1.753	-2.856	-0.417	0.233	0.631	1.13	-0.473	1.038	0.091	0.735	-0.519	-0.745	-0.174	-0.409	4.781	0.266	0.788	-0.429	-2.92	-1.106	-2.112	0.308	0.335	0.013	-0.325	-0.293	0.707	1.028	0.06	-0.38	-0.542	0.176	0.241	0.119	-1.028	1.168	0.926	0.553	-0.884	-0.225	-0.251	0.786	0.816	-0.917	1.519	-0.094	0.615	0.047	0.887	-1.792	-0.156	0.263	-1.061	-0.173	-0.107	0.533	1.022	-0.335	-0.345	0.214	0.084	-1.784	-0.436	0.807	-0.221	-0.145	0.443	-0.207	0.151	0.074	2.07	-0.141	0.742	0.516	0.046	-1.18	0.062	1.114	0.042	1.435	-0.018	0.203	-1.024	1.041	1.426	-1.223	-0.047	-0.173	-0.719	0.435
X43264	X36747	0.154	0.062	0.006	1.471	0.163	-0.061	-0.204	0.993	1.554	-0.01	-0.208	1.073	0.142	0.294	-2.472	0.699	0.165	0.111	0.122	-0.838	0.308	-0.476	0.258	0.155	0.492	0.344	0.173	0.58	0.189	1.134	0.324	-0.003	0.707	-0.022	-0.036	0.086	-0.044	1.529	-1.354	0.71	1.413	0.185	-0.447	0.22	-1.422	-0.032	1.2	-1.038	-0.559	-1.679	-0.502	0.145	-0.025	-0.261	-0.176	0.225	0.629	0.048	0.314	0.352	0.338	0.411	0.2	-2.051	1.022	0.008	1.545	0.359	1.53	0.235	0.057	-0.006	-0.592	-1.433	0.161	-0.132	-0.218	-0.36	0.859	0.33	0.124	0.221	-0.202	0.17	0.332	0.139	0.799	-0.522	-0.067	0.345	0.22	1.704	-1.128	0.214	-1.496	0.2	0.361	4.272	0.353	0.059	-3.896	0.401	1.092	0.952	0.227	0.222	0.469	0.191	0.099	0.319	0.444	-1.057	0.049	-0.183	-0.642	-1.233	0.255	0.077	0.068	-0.125	0.325	-0.008	0.924	0.003	0.073	0.467	0.224	-0.148	0.407	0.653	-0.742	0.303	0.135	0.168	-1.024	0.134	0.12	-0.377	0.679	-0.787	0.151	0.456	-0.06	0.313	-0.024	1.776	0.008	-0.096	0.333	-0.336	-0.709	0.087	0.272	0.16	1.496	0.587	0.545	0.173	0.269	0.236	-0.132	0.915	2.754	0.083	0.419	-0.694	-0.533	0.137	0.795	0.744	-0.003	0.225	0.634	0.292	0.95	0.737	-0.553	0.427	-0.35	0.144	0.314	0.18	0.512	0.559	-0.102	-0.119	-0.018	0.13	-0.974	-0.46	-3.619	-0.07	0.551	1.203	0.26	0.133	-0.161	-0.275	0.652	-0.11	0.911	0.444	0.29	0.023	0.141	-0.044	0.144	0.217	-0.074	0.142	0.25	0.367	-0.935	0.12	0.278	0.57	-2.123	0.106	0.076	0.159	1.682	0.028	0.209	1.698	-0.441	4.378	1.849	-1.4	-0.166	0.207	-0.416	-0.547	0.287	1.376	0.534	1.094	1.813	0.164	0.369	-0.315	0.529	0.031	0.599	-0.512	-0.074	-0.627	0.058	0.388	-1.041	0.445	-0.061	0.119	-0.381	0.184	0.219	-0.32	0.782	-0.214	0.515	-1.596	-1.504	0.008	-0.461	1.482	-1.117	-1.792	0.538	0.045	-0.083	1.03	0.272	0.154	0.04	0.298	0.165	-1.272	0.17	-0.57	0.523	1.117	0.847	0.606	0.128	0.332	0.218	-1.416	0.27	-0.552	0.448	1.309	0.225	-1.481	0.853	-0.077	-0.334	0.062	1.839	-0.554	0.934	0.17	0.135	0.141	-0.155	0.485	0.151	2.113	-0.425	-0.458	0.17	-3.232	1.256	-2.171	0.566	0.977	-0.007	0.367	0.523	-0.141	0.518	1.034	-0.239	-0.077	-0.685	-0.501	0.28	0.104	2.52	0.913	0.323	0.065	0.609	0.334	0.467	0.22	-1.235	2.876	0.133	0.457	-0.243	0.046	1.887	0.223	0.961	1.089	0.823	0.172	0.923	-0.829	0.371	0.623	-1.492	0.048	-0.141	-0.914	-0.438	-0.41	0.383	-0.744	-0.482	0.183	0.162	1.107	3.734	-1.24	-0.173	-0.013	-0.863	-0.131	-0.939	0.039	2.364	-0.742	0.295	0.124	-0.716	0.219	0.205	-0.072	-0.181	-0.534	-0.616
X43264	X17805	-5.41	0.622	0.49	0.521	-0.803	0.556	0.601	0.737	0.099	0.548	0.113	0.227	0.38	0.531	-0.269	0.873	0.632	0.538	0.546	1.336	1.014	0.586	0.583	-1.84	0.687	0.536	0.081	-0.043	0.597	1.329	0.737	0.509	0.651	5.447	0.278	0.529	0.474	1.806	0.43	-0.019	1.611	0.555	0.579	0.597	-0.88	0.563	0.947	2.387	0.701	0.713	0.652	0.449	1.019	-0.939	-0.19	0.736	1.058	0.457	0.732	0.405	0.704	-0.781	0.319	0.606	0.762	0.489	-0.211	0.57	0.884	0.575	0.819	0.621	0.711	-0.253	0.623	0.527	0.722	0.421	0.919	0.574	0.565	0.383	0.589	0.305	0.65	0.499	0.021	0.513	0.347	0.669	0.338	-0.329	0.658	0.424	1.63	-0.024	0.367	0.404	0.486	0.408	1.175	0.494	1.128	0.814	0.328	0.268	0.572	0.395	0.563	0.003	0.625	0.378	0.578	0.235	0.055	2.158	0.144	0.239	0.548	0.294	0.664	0.198	0.503	0.551	0.456	1.16	1.04	0.397	-0.188	0.829	-0.049	0.496	0.53	-0.029	0.366	0.582	-0.005	-0.416	0.562	0.245	1.326	0.701	0.551	0.378	0.362	1.179	0.476	0.56	-0.095	0.709	-0.129	0.668	0.393	0.58	0.792	0.576	0.867	0.323	0.456	0.631	0.539	0.738	1.496	0.529	0.703	0.06	0.874	0.508	0.693	0.724	-0.006	0.495	0.268	0.501	0.794	0.706	0.341	0.531	0.602	0.146	0.729	0.453	0.662	0.612	0.628	0.18	0.653	0.543	1.016	-0.265	6.662	0.067	0.668	0.942	0.544	1.035	0.547	-0.307	0.981	0.657	0.834	0.058	0.552	0.501	0.547	0.37	0.525	0.541	0.615	0.636	0.588	0.649	-0.369	0.267	0.607	0.781	0.601	0.559	0.661	0.616	0.912	0.63	0.511	0.766	0.436	1.452	1.426	1.928	0.713	0.63	0.602	0.703	0.341	0.977	0.603	1.007	-0.253	0.196	0.639	0.572	0.185	0.799	0.352	-0.23	-0.576	-0.345	0.666	0.38	0.875	0.929	0.63	0.697	0.738	0.558	0.896	0.546	0.459	0.55	1.113	0.521	0.371	0.739	0.165	1.379	0.654	0.582	0.615	-0.239	0.822	1.735	0.184	0.582	-0.494	0.507	-0.029	0.319	0.268	0.725	0.664	-2.289	0.933	0.832	0.355	0.916	1.243	0.93	0.279	0.544	0.59	-0.215	0.444	-1.37	1.082	0.861	0.822	0.239	0.92	0.4	1.132	0.357	0.887	0.823	-0.864	0.789	0.332	-3.308	0.842	0.951	0.739	1.463	0.605	-0.671	0.803	0.685	0.545	0.803	0.701	0.817	0.577	-0.091	-0.541	0.448	0.679	0.349	0.463	0.303	0.128	0.271	-1.481	-0.424	0.883	0.433	0.86	0.622	0.414	1.474	0.535	-0.147	0.433	0.472	1.221	2.922	1.245	0.24	1.014	0.529	1.014	0.788	0.768	0.863	0.095	0.246	0.877	0.642	0.741	0.613	-0.228	0.727	0.547	0.044	0.539	5.761	1.569	1.306	0.593	-0.052	1.314	0.522	1.29	1.086	0.956	0.89	0.782	3.687	0.628	-0.058	0.119	0.384	-0.021	-1.37	0.718
X43264	X35718	-0.938	0.44	0.287	0.026	0.094	0.129	-0.01	0.426	-1.031	0.216	0.806	0.46	0.263	0.108	-2.28	0.608	0.558	0.271	0.247	0.993	0.974	0.373	-0.056	-1.468	0.364	0.255	-0.34	-0.158	0.226	2.415	0.396	0.135	0.328	5.304	0.284	0.301	0.296	1.561	0.27	-1.352	1.081	0.078	-0.07	0.16	-0.242	0.271	1.114	6.638	-0.207	0.243	0.339	0.329	0.645	-0.11	-0.034	0.637	1.149	0.264	1.556	-0.191	0.473	-0.628	0.224	0.098	0.841	-0.165	-0.671	0.37	1.119	0.358	0.788	0.501	0.272	-1.749	0.484	0.006	0.381	0.8	0.608	0.279	0.118	0.215	0.28	0.219	0.378	0.16	0.198	0.184	0.251	0.629	0.38	-0.672	0.141	-0.445	1.081	0.349	0.336	5.027	0.178	0.133	-0.78	0.374	0.832	0.004	0.047	0.3	0.455	0.362	0.145	0.083	0.344	0.066	0.222	-0.36	0.1	0.732	-0.087	0.197	0.382	0.131	0.506	0.111	0.64	0.247	0.191	0.782	1.014	0.258	-0.572	0.352	-0.047	0.452	0.193	-0.097	-0.585	0.143	-0.25	0.136	0.165	-0.184	0.714	0.437	0.286	0.561	-0.329	1.375	0.345	0.309	-0.632	0.392	-1.685	0.577	0.294	0.354	0.941	0.27	0.399	0.241	0.378	0.497	0.088	0.714	2.286	0.276	0.671	-0.164	0.715	0.279	0.609	0.718	0.101	0.288	-0.462	0.25	0.642	0.384	0.079	0.53	0.226	0.045	0.587	0.145	0.586	0.538	0.428	-0.447	0.17	0.249	0.446	-0.459	2.646	-0.952	0.702	1.0	0.349	1.343	0.208	-0.031	0.754	0.418	1.039	-0.691	0.342	0.538	0.274	0.085	0.257	0.305	0.452	0.567	0.243	0.613	-0.476	0.021	0.283	0.826	0.115	0.343	0.441	0.362	1.175	0.483	0.392	0.709	0.019	-1.519	-0.606	2.303	0.665	0.3	0.446	0.165	0.227	1.479	0.219	-0.407	-1.245	0.322	0.45	-0.304	-0.169	-0.056	-0.381	-0.096	-0.801	-1.918	0.467	-0.458	-0.447	1.186	0.319	0.253	0.205	0.243	0.473	-0.852	-0.009	1.841	0.646	0.044	-0.726	0.637	-0.937	1.837	0.207	0.111	0.234	0.379	0.631	0.681	0.161	0.316	-0.645	0.476	-1.037	-1.565	-0.371	0.312	0.648	-1.164	0.675	0.84	0.189	0.976	1.071	0.381	0.25	0.367	0.39	-0.706	0.418	-1.234	1.107	-0.313	0.03	-0.398	0.582	0.08	0.927	0.277	0.458	0.56	-4.638	0.341	0.275	-1.775	0.525	0.825	0.418	1.438	0.389	-2.129	0.641	0.775	0.201	0.862	0.646	0.743	-0.895	-1.071	-1.203	0.147	0.146	1.078	0.325	0.164	-1.769	0.608	-2.868	-0.854	1.03	-0.242	1.061	0.179	-1.109	2.113	0.302	-1.261	0.23	-0.349	1.766	3.521	1.474	-0.007	0.723	0.293	0.644	-0.573	-0.599	0.891	0.477	-0.113	-1.008	0.297	0.988	0.444	-0.64	0.001	0.167	0.205	-0.318	5.549	3.183	0.109	-0.935	-0.29	0.565	-0.117	1.119	1.207	-0.388	0.496	-0.04	5.191	-0.026	0.721	-0.913	0.328	-0.301	-1.56	0.481
X43264	X57521	0.145	0.132	0.169	-0.123	0.162	0.346	0.382	0.686	-0.153	0.134	0.498	1.163	0.135	-0.087	-2.587	0.513	0.256	0.086	0.1	0.301	0.97	0.231	0.26	-2.038	0.69	0.096	-0.003	0.082	0.253	-0.136	-0.535	0.192	0.802	-1.229	0.016	0.185	0.167	1.892	-1.245	-0.495	2.366	0.371	-0.133	0.215	-0.341	-0.284	1.283	-1.388	-0.18	0.434	0.384	-0.068	-0.452	-0.535	-0.078	-0.02	1.407	0.117	0.843	-0.141	0.057	-0.395	0.054	-1.727	0.527	0.1	0.584	0.357	1.732	0.146	0.131	0.267	0.033	-0.075	-0.06	0.128	0.05	-0.153	0.011	0.121	0.232	0.241	-0.073	0.109	0.308	0.146	0.187	0.048	0.137	-0.265	0.027	-0.271	-2.172	-0.651	-0.436	0.029	-0.109	-6.653	0.21	0.141	-3.07	-0.401	0.756	0.633	-0.136	0.134	-0.281	0.244	-0.215	0.296	0.097	-1.279	0.087	0.42	-0.245	-2.155	0.015	0.103	0.559	0.13	-0.071	0.161	0.489	0.186	0.276	-0.864	0.469	0.095	0.146	0.634	-1.291	0.412	-0.078	0.131	-1.849	-0.015	0.29	-0.883	0.317	0.208	-0.232	0.685	-0.05	0.506	-0.051	0.74	0.227	0.066	0.147	0.146	-0.521	0.372	0.247	0.256	0.892	-0.363	1.008	0.104	-0.031	-0.117	0.273	1.164	1.398	0.129	-0.006	0.12	0.307	0.085	0.194	0.482	0.136	0.131	0.38	-0.673	0.607	-0.17	-0.371	0.195	-0.055	0.107	0.607	0.149	0.073	0.175	-0.651	0.154	-0.219	0.136	0.536	-0.572	12.653	-0.16	0.196	1.061	-0.421	1.126	0.147	-0.115	0.465	0.09	0.93	-0.69	0.128	-0.262	0.111	0.417	0.131	0.207	0.278	0.348	0.121	0.137	-1.719	-0.033	0.43	0.833	-0.765	0.168	0.044	0.245	0.588	0.249	-0.777	0.917	-0.073	-1.678	-2.406	-0.639	0.376	0.076	0.243	-1.92	0.231	0.512	0.267	-0.408	0.254	-0.024	0.387	0.051	0.683	0.714	-0.776	0.199	0.162	-3.46	0.631	0.404	0.984	-0.484	0.729	-0.198	-0.362	0.143	0.092	2.735	-1.599	2.33	-0.45	-0.11	-0.833	0.396	-0.305	1.673	0.793	0.155	0.406	-1.271	0.308	-1.943	0.31	-2.909	-0.493	0.361	0.244	-1.522	0.21	0.047	0.147	0.008	0.963	1.156	-0.465	0.139	1.49	0.662	0.295	0.416	-0.025	0.182	0.109	3.25	1.268	1.078	0.402	-0.278	0.419	0.311	0.71	0.143	0.658	0.168	-2.576	0.622	0.158	1.921	0.999	-0.112	0.929	-3.934	0.334	-1.718	0.626	0.864	0.009	-0.202	0.828	0.426	1.218	0.49	0.758	-0.83	-0.281	-0.271	0.227	0.67	2.087	0.748	0.453	0.218	-0.617	0.263	-0.723	0.317	2.567	1.886	-0.067	-1.876	-0.293	0.753	1.201	0.292	1.199	-1.099	0.692	0.066	0.556	0.135	-0.133	0.386	0.467	0.12	0.762	0.614	1.519	0.368	0.62	0.645	-1.114	0.104	0.285	7.145	3.621	1.676	-1.427	-0.213	1.236	-2.09	0.927	0.571	1.685	-0.994	0.4	1.219	-1.65	0.513	-0.609	0.248	0.589	-2.257	0.078
X43264	X57520	0.278	0.457	0.284	0.261	0.294	0.431	0.465	0.819	0.645	0.254	0.657	1.113	0.272	0.015	-2.386	0.651	0.233	0.256	0.248	0.465	1.038	0.223	0.374	-2.177	0.667	0.265	0.236	0.067	0.367	0.44	0.068	0.361	0.657	-0.488	0.155	0.209	0.309	2.295	-0.581	0.625	1.946	0.634	0.111	0.37	-0.113	-0.123	1.271	1.29	0.17	0.504	0.578	-0.042	0.251	-1.548	-0.108	0.206	1.285	0.261	0.557	-0.406	0.278	-0.006	0.086	-1.236	0.489	0.318	0.796	0.389	1.37	-0.019	0.218	0.272	0.35	0.216	-0.135	0.304	-0.241	0.187	0.412	0.376	0.429	0.303	-0.354	0.211	0.414	0.298	0.522	0.297	0.267	-0.175	0.127	0.204	-1.428	0.265	-0.937	0.302	0.121	-9.259	0.391	0.3	-2.675	-0.066	0.784	0.412	0.197	0.22	0.058	0.368	0.075	0.208	0.389	-1.159	0.284	0.46	-0.066	-1.512	0.139	0.237	0.606	0.324	0.303	0.274	0.36	0.253	0.405	-0.741	0.611	0.357	0.396	0.732	-0.42	0.401	0.063	0.282	-1.701	0.307	0.45	-0.773	0.535	0.358	0.511	0.601	0.121	0.476	0.428	1.017	0.35	0.283	-0.031	0.374	-0.372	0.541	0.344	0.329	0.836	-0.145	0.802	0.241	0.151	-0.056	0.287	0.764	1.668	0.183	0.108	0.291	0.277	0.279	0.249	0.555	0.266	0.125	0.628	-1.04	0.701	0.362	-0.367	0.107	0.123	0.231	0.686	0.3	0.393	0.181	-0.086	0.337	0.147	0.271	0.674	-0.418	15.295	-0.253	0.344	1.037	-0.034	1.029	0.301	-0.465	0.838	0.377	0.887	-0.256	0.356	-0.076	0.253	0.429	0.266	0.328	0.358	0.393	0.352	0.159	-1.392	-0.069	0.479	0.757	-0.396	0.286	0.233	0.455	0.927	0.462	-1.596	1.046	0.226	-0.32	-1.454	-0.216	0.505	0.258	0.299	-1.052	-0.001	0.535	0.11	0.348	0.827	-1.687	0.553	0.143	0.069	0.743	-0.259	0.164	0.112	-2.869	0.607	0.492	0.779	0.641	0.712	-0.06	0.172	0.193	1.104	2.223	-0.59	0.603	0.742	0.133	0.252	0.471	0.093	1.434	0.445	0.437	0.506	-0.964	0.303	-1.726	0.309	-3.173	-0.341	0.438	0.37	-0.099	-0.555	0.232	0.501	0.258	1.009	1.018	0.465	0.376	1.276	0.54	0.374	0.466	0.229	0.486	0.378	3.235	1.046	1.009	0.286	-0.005	1.599	0.37	0.851	0.3	0.763	0.488	-4.091	0.625	0.199	-0.619	0.931	0.165	2.065	-3.811	0.468	-0.898	0.63	0.731	0.2	0.24	0.582	0.443	1.137	0.716	0.718	-0.426	0.627	0.339	0.336	0.544	1.821	0.884	0.472	0.25	0.201	0.366	-0.829	0.746	2.749	1.793	0.167	-1.152	-0.148	0.661	0.835	0.3	1.344	-0.956	0.543	0.263	0.646	0.46	0.319	0.725	0.575	0.298	1.121	0.756	1.35	0.414	0.661	0.9	-2.387	0.3	0.078	7.451	3.05	1.407	-0.563	-0.064	1.552	-0.94	1.021	0.476	1.609	-0.997	0.736	1.458	-0.565	0.649	0.125	0.156	0.517	-1.341	0.045
X43264	X43424	0.141	-0.676	0.134	1.324	0.118	-0.321	-0.362	0.319	0.28	0.026	0.297	1.635	0.091	0.244	-0.062	0.299	-0.007	0.104	0.075	-0.435	0.474	-0.104	0.268	0.349	0.148	-0.822	0.427	0.182	-0.142	0.006	-0.418	0.164	1.14	0.394	0.338	-0.13	0.105	-0.618	-0.6	-0.873	-0.683	0.576	0.088	-0.874	0.461	0.227	1.965	-8.051	-0.425	1.151	0.001	0.205	1.33	-0.051	-1.711	0.024	2.537	-0.128	-0.523	0.04	0.223	0.578	0.26	-2.22	-0.276	0.064	0.119	0.278	0.924	-0.337	0.741	0.398	-1.173	-0.159	0.193	0.149	0.483	1.298	-0.326	-0.112	-0.08	0.243	0.304	0.117	-0.391	0.257	-1.255	-0.432	-0.036	1.032	0.023	-0.142	-0.988	2.048	3.392	0.005	-0.51	7.559	0.343	0.107	-2.049	0.171	0.398	2.08	-0.006	0.253	-0.892	0.238	0.158	0.268	-0.049	0.72	-0.642	0.015	-0.334	-1.206	0.099	0.052	-1.153	0.312	0.118	-0.176	0.815	0.167	-0.063	-1.737	3.059	0.525	-0.095	1.109	-0.2	0.221	-0.552	-0.703	-1.713	-0.109	-0.71	2.785	0.514	-3.989	-1.689	0.03	0.092	0.509	-1.124	0.397	-0.297	0.028	-0.397	-0.273	-0.015	-1.14	0.276	0.136	-0.213	0.252	0.236	0.095	0.062	0.233	0.248	0.182	1.787	0.034	0.797	-0.033	-0.158	0.099	-0.195	0.194	0.07	0.125	-0.122	0.16	0.231	0.851	0.742	-0.253	0.206	0.134	-0.515	0.143	0.093	0.176	-0.628	0.029	-0.06	0.059	0.361	-0.171	-2.463	1.48	0.72	1.191	0.156	1.241	0.063	1.0	1.224	0.12	-0.831	-0.978	0.052	0.684	0.091	-0.462	0.042	0.119	-0.328	0.041	-0.184	0.197	-0.583	0.017	0.131	0.466	-1.072	-0.107	0.062	-1.347	0.528	0.096	0.331	1.286	-0.098	2.231	4.236	1.86	0.522	0.518	0.038	-0.622	-0.322	-0.084	0.155	0.322	1.435	-0.276	0.607	-0.541	0.157	0.085	-1.375	0.169	0.812	0.423	-0.052	0.132	0.927	-0.182	-0.059	-0.213	0.024	0.104	0.422	-1.132	-0.247	0.856	-0.309	-0.045	-1.187	0.402	-0.346	1.204	-1.132	0.117	0.163	0.254	-0.764	-1.623	0.379	0.031	0.216	-0.177	0.467	1.438	0.295	-0.354	-0.266	0.126	0.631	0.559	0.175	1.573	1.965	0.73	0.307	0.482	0.428	0.163	0.252	-1.104	0.067	-0.476	0.654	0.19	0.064	0.319	0.442	0.087	0.143	0.4	0.169	-0.748	0.125	-2.157	0.542	0.064	-0.318	0.188	0.103	-0.676	0.732	1.054	0.043	-0.954	-0.748	0.247	-0.631	0.121	0.588	-0.565	-0.168	-0.997	-0.251	0.254	1.965	0.49	-0.363	0.095	0.779	0.273	0.574	1.2	-0.53	0.558	0.055	0.163	0.187	1.965	1.577	0.972	-0.444	-0.54	0.488	0.147	-0.133	0.834	-0.033	0.305	-2.469	-0.031	-1.178	0.345	-0.498	-0.801	0.367	-1.594	0.142	0.093	-0.101	1.619	-2.004	0.558	-0.226	-0.178	0.335	-0.184	-1.153	0.606	0.671	0.047	-0.468	0.215	-0.146	-0.172	0.911	0.006	0.987	-0.549	0.149
X43264	X36808	0.215	0.342	0.207	1.515	0.21	0.066	0.212	0.482	0.778	0.133	0.243	0.095	0.189	0.205	-1.075	0.759	0.312	0.188	0.188	0.355	1.036	0.065	0.333	-0.177	0.035	0.147	0.011	0.466	-0.195	1.147	-0.215	0.203	0.86	0.427	-0.123	0.097	0.152	2.433	-0.991	1.422	0.491	0.387	-0.042	-0.186	-0.407	0.024	0.511	-3.567	-0.81	-0.729	-2.803	-0.256	-0.693	-0.334	-0.24	-0.381	1.188	0.047	1.781	0.052	0.751	0.376	0.219	-0.829	0.434	0.21	1.001	0.352	1.566	-0.005	0.301	-0.107	-0.332	-2.304	0.126	0.213	0.225	0.894	0.809	0.209	0.229	0.263	0.066	0.126	0.142	0.254	0.383	-0.047	-0.477	0.35	0.199	0.482	-1.988	0.926	-1.467	0.249	0.349	-0.073	0.176	0.117	-2.502	0.357	0.636	1.564	0.145	0.263	0.189	0.319	0.262	-0.639	0.634	-0.561	0.155	-0.33	0.286	0.32	0.198	0.105	0.505	0.644	0.341	0.008	0.73	0.187	-0.077	0.406	0.91	0.229	0.262	0.194	0.248	-0.458	0.312	0.026	-1.386	0.253	-0.549	-0.459	0.505	-0.909	0.349	0.728	-0.009	0.998	-0.433	0.316	0.238	-0.193	-1.91	-0.296	-0.126	-0.005	0.232	0.211	0.631	0.449	0.262	0.173	0.258	0.172	-0.391	0.584	2.137	0.117	0.461	-0.612	0.485	0.191	0.054	0.528	0.192	0.268	0.585	-0.141	0.492	0.667	-0.424	0.4	-0.272	0.203	0.444	0.221	0.494	0.551	0.124	0.084	0.233	0.193	-0.523	-0.935	-0.44	0.046	0.166	0.938	0.256	0.839	0.089	-0.376	0.589	0.228	0.576	0.501	0.201	-0.377	0.157	0.064	0.185	0.251	0.131	0.034	0.201	0.619	0.622	0.075	0.368	0.685	-1.228	0.306	0.293	-0.132	1.558	0.248	0.088	0.866	0.166	-0.075	-1.652	0.221	0.728	0.412	-0.274	-1.175	0.306	0.607	0.469	1.507	1.495	0.273	-1.728	0.205	0.443	0.481	0.675	0.012	0.086	-1.416	0.512	-0.109	0.074	0.078	0.332	0.051	0.356	0.126	-0.801	-1.131	0.788	0.116	1.38	0.325	-2.158	0.653	0.297	1.008	-1.009	0.315	0.578	0.255	0.077	-1.906	0.11	0.515	0.461	0.283	0.252	-0.459	-0.358	-1.052	0.623	1.29	1.188	0.852	0.766	0.454	0.086	0.944	0.286	0.314	0.165	0.321	0.339	-0.062	0.3	0.298	-0.403	-0.505	0.636	0.465	0.55	0.21	0.812	0.657	-0.6	0.303	-0.346	7.216	1.023	-0.614	0.32	-2.963	1.674	-3.007	1.068	0.778	-0.061	0.301	0.497	0.429	-0.207	-0.454	0.172	-0.185	0.521	-0.116	0.303	0.773	2.631	1.047	-0.093	0.266	0.166	0.294	1.111	0.351	-1.243	2.729	-0.169	0.209	-0.199	0.421	1.661	-1.046	1.656	-0.167	0.762	-0.696	1.344	0.55	-0.314	0.807	0.136	-0.144	-0.172	-0.381	0.359	0.301	0.522	0.186	0.056	0.221	-0.208	1.987	0.994	0.65	-0.145	-0.11	-0.217	-0.191	3.616	0.668	1.337	-0.531	0.665	-0.065	0.336	0.033	0.369	0.277	0.28	-1.539	-0.592
X43264	X5086	-0.174	0.481	0.177	0.998	-0.028	0.363	-0.338	0.802	0.042	0.175	0.876	1.119	-0.275	0.334	1.724	1.244	0.439	0.22	0.213	0.365	0.258	0.28	0.249	-0.26	0.145	0.402	-0.02	0.395	-0.312	0.797	-2.709	0.274	0.735	-1.256	0.162	0.237	-0.084	0.155	0.458	2.244	0.34	0.01	0.303	0.281	-0.513	0.268	1.727	-5.153	0.193	-0.131	0.592	0.021	0.604	-0.13	0.709	0.469	1.9	0.025	1.242	0.813	0.786	0.894	0.132	-0.425	-0.684	0.257	1.24	0.013	1.68	-1.476	0.979	0.48	0.243	-1.363	0.337	0.14	-0.543	0.827	0.432	0.331	0.5	0.21	0.186	0.146	0.028	0.256	-0.169	-0.067	-1.129	0.695	0.31	0.653	-0.546	-0.484	1.934	0.132	0.453	-3.847	0.163	-0.08	2.067	0.196	-0.696	0.244	0.323	0.268	-0.1	0.078	0.14	-0.073	0.265	0.239	0.184	-0.358	0.821	2.472	0.06	0.215	0.639	0.417	0.616	0.145	0.182	0.21	0.035	-0.542	0.974	-0.046	-0.297	0.373	0.705	0.287	-0.118	0.29	0.966	0.37	0.229	-1.979	0.554	0.846	1.126	0.528	-0.095	0.922	0.391	0.624	0.171	-0.207	0.276	-0.013	-0.133	0.184	0.186	0.129	1.0	0.431	0.849	0.233	-0.007	0.216	-0.033	0.357	0.451	0.087	0.59	0.049	0.256	0.206	0.566	0.752	0.218	0.299	0.224	0.13	0.137	0.485	-1.585	0.168	0.046	0.169	0.524	0.241	0.342	-1.063	-1.06	0.249	0.34	0.192	0.264	-0.622	-1.486	0.952	0.586	1.207	0.283	0.868	-1.454	0.63	1.175	0.13	0.715	-0.277	0.315	0.265	-0.352	0.116	0.219	-0.007	0.192	-0.708	-0.118	-1.799	0.066	0.18	0.228	1.015	-0.475	0.302	-0.323	0.465	1.109	0.083	0.235	1.023	0.113	2.713	7.285	-0.463	0.293	-0.426	0.391	-2.74	0.025	0.419	0.374	1.69	1.454	0.12	0.493	0.388	0.534	-0.34	0.288	0.113	0.356	-0.246	-0.225	-0.206	0.39	-0.649	0.092	0.464	0.297	0.252	0.904	-0.814	0.665	0.128	1.099	-0.25	-1.88	0.579	0.55	0.621	-0.587	0.358	0.549	0.61	0.371	0.241	0.077	0.744	0.726	0.473	-0.26	0.017	0.719	-0.682	0.503	0.995	0.814	0.852	0.499	0.894	-3.065	-0.091	0.34	0.311	0.686	0.098	0.128	0.112	0.923	-0.368	-0.993	0.046	-0.604	0.262	-5.682	0.154	0.67	0.157	0.865	-0.089	0.176	-1.038	1.019	0.365	0.254	-4.254	1.337	-0.576	0.765	0.5	0.075	-0.239	0.176	0.335	0.221	-0.497	-0.591	-0.003	0.195	0.803	0.252	0.639	1.085	0.073	0.003	0.541	0.068	0.444	0.919	0.719	0.81	1.96	0.116	0.731	-0.174	1.234	1.119	1.008	0.527	-1.152	0.568	0.236	1.265	0.784	0.51	0.801	0.011	0.189	0.604	0.314	-0.819	0.276	0.24	0.243	0.213	0.179	0.046	-1.988	0.016	1.364	0.066	0.269	-0.846	-0.495	1.378	0.663	-0.2	0.41	-0.504	3.233	0.861	0.324	0.418	0.292	-0.074	-0.389	0.628
X43264	X32415	-3.334	0.678	0.55	0.554	-0.422	0.597	0.602	0.738	-0.023	0.566	0.535	0.225	0.533	0.674	0.443	0.917	0.661	0.568	0.563	1.319	0.935	0.602	0.603	-3.214	0.687	0.605	0.442	0.26	0.639	1.399	0.762	0.501	0.715	4.919	0.233	0.482	0.474	1.811	0.343	0.276	1.464	0.503	0.6	0.619	-0.497	0.569	0.849	3.339	0.776	0.756	0.528	0.522	1.035	-5.009	-0.792	0.745	1.148	0.412	1.047	0.234	0.7	-0.712	0.517	0.831	0.765	0.468	0.275	0.6	0.767	0.237	0.807	0.643	0.721	-0.779	0.621	0.546	0.957	0.182	0.918	0.457	0.627	0.425	0.59	0.475	0.661	0.564	0.271	0.526	0.517	0.696	0.336	-0.107	0.172	0.864	1.094	0.434	0.383	-1.961	0.268	0.485	0.376	0.455	0.775	0.476	0.217	0.229	0.589	0.539	0.544	-0.125	0.64	0.476	0.615	0.469	0.107	1.368	0.109	0.451	0.522	0.572	0.679	0.399	0.522	0.574	0.429	0.729	1.072	0.368	0.064	0.907	-0.015	0.537	0.659	0.124	-0.068	0.569	0.037	0.155	0.581	0.105	1.199	0.69	0.561	0.351	0.315	1.144	0.539	0.574	0.557	0.717	-0.586	0.656	0.476	0.576	0.95	0.558	0.732	0.492	0.156	0.563	0.316	0.745	1.481	0.532	0.744	0.031	0.877	0.566	0.702	0.734	0.371	0.393	0.366	0.243	0.718	0.769	-0.986	0.469	0.584	0.131	0.727	0.562	0.669	0.639	0.459	0.033	0.627	0.561	1.001	-0.514	7.57	-0.041	0.668	0.96	0.555	1.025	0.571	-1.895	0.966	0.649	0.805	0.275	0.595	0.585	0.558	0.598	0.452	0.572	0.629	0.639	0.609	0.628	-0.034	0.374	0.634	0.767	0.531	0.538	0.642	0.657	0.886	0.584	0.295	0.819	0.494	2.655	0.353	1.735	0.712	0.606	0.541	0.634	0.589	0.961	0.269	1.243	0.225	-0.522	0.655	0.619	0.628	0.851	0.541	0.224	0.011	-0.995	0.249	0.098	0.726	0.924	0.717	0.752	0.764	0.581	0.797	0.965	0.665	1.097	1.185	0.482	-0.496	0.71	0.559	1.004	0.589	0.581	0.235	0.023	0.796	1.005	0.316	0.011	-0.303	0.599	0.41	0.49	-0.551	0.733	0.731	-1.608	1.034	0.812	0.529	0.98	1.581	0.991	0.206	0.635	0.515	0.198	0.383	-0.459	1.01	1.209	0.802	0.177	0.824	0.488	1.195	0.286	0.94	0.83	-1.701	0.765	0.449	0.266	0.95	0.882	0.898	2.845	0.868	-0.794	0.773	0.752	0.545	0.678	0.614	0.816	0.267	-0.168	0.411	0.448	0.893	-0.418	0.576	0.637	0.829	0.752	-0.075	-0.208	0.379	0.631	0.716	0.787	0.79	1.516	0.505	-0.178	0.101	0.387	1.098	2.878	1.292	0.541	0.864	0.563	1.041	1.075	0.879	0.799	0.503	0.274	1.123	0.657	0.602	0.634	0.371	0.877	0.162	0.403	0.551	5.846	1.588	1.251	0.781	-0.212	1.645	0.447	1.282	1.071	1.218	0.577	0.736	3.006	0.697	0.603	0.733	0.286	0.219	-1.197	0.74
X43264	X39837	0.05	0.042	0.044	-0.389	-0.076	-0.655	-0.004	0.48	0.578	-0.022	1.986	-2.668	-0.019	-0.689	0.937	0.415	0.431	-0.032	-0.022	-0.515	-0.978	0.28	0.154	0.304	0.258	0.177	-0.183	0.02	-1.085	-0.199	-0.566	-0.159	-0.234	-0.137	0.219	0.093	-0.064	1.954	-0.137	-0.838	-0.69	-0.3	0.153	0.057	-0.581	-0.259	0.431	5.322	0.18	0.449	0.192	0.027	0.677	0.008	-0.668	0.183	-0.057	-0.002	0.381	-0.676	-0.162	-0.501	-0.073	-1.614	0.183	-0.015	0.142	-0.0	2.089	-0.166	0.03	0.126	0.288	-0.723	-0.026	-0.061	1.99	-0.133	0.442	-0.26	0.155	-0.097	0.324	-0.035	0.193	-0.041	-0.339	-0.057	0.0	-0.032	-0.148	-1.432	1.058	-0.784	0.628	0.038	-0.155	-3.679	-0.199	-0.009	-0.557	0.044	-0.888	0.419	-0.132	-0.118	-0.099	-0.019	0.039	0.273	-0.297	0.296	-0.387	-1.95	-0.446	0.453	0.169	-0.136	0.45	0.065	-0.188	0.092	0.459	0.151	-0.124	-0.523	-0.441	-0.31	-0.137	0.283	0.661	-0.329	0.257	0.026	-0.905	0.255	-0.017	-1.651	0.056	0.135	-0.84	-0.015	0.047	0.242	-0.341	-1.467	-0.166	-0.441	-0.297	-0.605	-0.939	0.368	0.119	-0.086	0.198	0.329	-0.453	-0.074	0.064	-0.145	-0.153	0.659	1.148	-0.03	0.68	-0.249	0.297	0.001	0.275	0.132	0.002	0.021	0.464	-0.049	-0.014	-0.132	-0.355	-2.154	-0.1	-0.06	0.089	0.056	0.202	-0.114	0.214	-0.083	0.062	-0.03	0.798	-0.433	-2.426	-0.853	0.008	-1.571	0.037	0.282	-0.007	-0.821	-0.072	0.316	0.942	-0.238	0.018	-0.812	-0.01	-0.015	0.008	0.079	0.016	0.197	-0.125	-0.211	-0.233	-0.043	-0.18	-0.133	-0.488	-0.122	0.315	0.005	0.591	-0.451	-0.222	0.568	0.049	4.392	-2.19	0.59	-1.658	0.279	-0.135	0.782	0.73	-0.747	-0.232	1.134	0.247	-0.046	0.728	-0.659	0.265	-0.598	0.07	-0.05	-0.372	-0.819	-0.096	-0.004	-0.024	1.268	-0.515	-1.128	-0.144	-0.042	0.82	6.793	0.27	2.079	0.858	-0.291	-1.957	-0.951	0.063	-4.066	-0.149	-0.773	0.191	0.485	-0.085	-2.091	-0.009	-0.714	0.742	0.246	-0.582	0.652	-0.286	-0.182	-0.147	0.84	0.036	-0.245	-0.977	0.331	1.315	1.734	0.189	0.153	-0.498	0.732	0.046	0.957	-0.382	-0.535	0.303	-0.67	0.442	-0.543	0.067	0.063	0.641	0.023	-0.726	0.916	0.084	-2.825	1.521	-2.208	0.318	-0.074	0.585	-0.679	-0.942	0.125	-0.046	3.504	0.703	0.419	1.057	0.707	0.516	-0.758	0.364	-0.185	0.255	1.279	1.068	1.297	0.352	-0.766	-0.463	-0.449	-0.663	-0.339	-1.907	1.206	-0.063	0.656	-0.286	-2.94	-0.095	-1.563	0.316	1.179	0.58	-0.095	-0.239	0.641	-0.313	0.126	0.418	0.135	-0.244	-0.279	-2.204	-0.505	0.476	0.283	0.025	0.05	-0.796	1.02	1.353	1.146	0.659	-0.215	-1.899	0.426	-0.13	-1.916	0.945	0.188	0.587	-0.368	0.927	0.052	1.036	0.192	-0.282	-0.343	-0.106
X43264	X44675	-0.487	0.094	0.419	0.285	-0.769	0.281	0.016	0.629	-0.823	0.401	0.641	-0.317	0.335	0.576	-1.612	0.464	0.587	0.345	0.306	0.563	1.896	0.421	0.428	-0.304	0.264	0.311	0.229	-0.105	0.201	1.898	0.595	0.422	0.697	2.895	0.205	0.389	0.254	1.035	0.297	1.149	1.749	0.363	-0.918	0.249	0.307	0.307	0.495	5.709	0.183	0.258	-0.248	0.363	0.947	-1.122	-0.948	0.6	1.215	0.404	1.658	-0.679	0.531	0.345	0.441	-0.181	0.772	0.287	-1.305	0.361	2.447	-0.078	0.835	0.421	0.578	-4.313	0.269	0.417	0.781	1.307	0.884	0.303	-0.447	0.361	0.276	0.12	0.559	0.389	-0.087	0.4	0.053	0.561	0.471	-0.17	0.363	-0.186	0.983	0.455	0.494	2.285	0.461	0.345	-1.537	0.575	1.379	0.068	0.231	0.439	0.273	0.159	0.344	-0.604	0.483	0.085	0.359	0.22	-0.333	-0.108	0.211	0.297	0.029	0.041	0.389	0.025	0.657	0.421	0.309	1.122	0.526	0.555	0.122	0.625	-0.218	0.515	-0.091	-0.889	-0.145	0.482	-0.173	1.099	0.615	0.253	1.018	0.45	-0.408	0.784	-2.075	0.738	0.421	0.385	0.215	0.626	-1.574	0.604	0.297	0.424	0.624	0.081	0.911	0.213	0.47	0.542	-0.102	0.585	1.765	0.41	0.655	0.01	0.867	0.41	0.637	0.666	-0.008	0.35	0.22	0.029	0.401	-0.061	0.616	0.496	0.485	0.167	-0.121	0.396	0.549	0.54	0.576	-0.348	0.342	-0.034	0.682	0.31	6.747	-0.729	0.667	0.906	0.434	1.152	0.407	-1.373	0.889	0.518	0.901	-0.308	0.46	0.497	0.399	0.256	0.371	-0.036	0.523	0.55	0.453	0.614	0.141	0.375	0.249	0.78	-0.254	0.452	-0.643	0.557	0.994	0.557	0.477	0.882	-0.362	-0.491	5.36	0.097	0.661	0.536	0.475	0.469	0.407	0.984	0.465	0.546	1.052	0.443	0.427	0.437	-0.384	0.626	-0.106	0.42	0.135	-2.119	0.568	0.306	0.118	0.782	0.577	0.713	0.278	0.428	1.118	-0.382	0.735	-0.081	1.084	0.222	-0.84	0.821	0.157	1.472	-0.457	0.478	0.354	0.328	0.837	0.533	0.406	0.705	0.607	0.435	-0.059	-0.291	-0.129	0.059	0.681	-0.167	1.093	0.905	-0.009	0.752	1.523	0.945	0.153	0.519	0.536	-1.003	0.364	-2.623	1.062	0.12	0.632	-0.242	1.025	0.451	1.337	0.394	0.868	0.835	-1.491	0.661	0.415	-2.125	0.906	0.943	0.825	-0.749	1.232	-2.111	0.919	0.919	-0.038	0.095	0.661	0.843	-0.004	-0.016	0.476	-0.573	0.61	1.432	0.399	0.117	-0.579	0.801	0.002	-0.163	0.292	0.448	0.893	0.793	-1.331	1.76	0.373	-0.142	-0.175	0.535	1.535	2.399	1.591	-0.17	1.027	0.341	1.146	0.283	0.487	0.857	0.885	-0.249	1.035	-0.067	0.833	0.342	0.155	0.696	0.064	0.409	0.163	4.408	1.249	1.52	0.763	-0.316	-0.255	0.674	1.202	1.195	1.332	0.693	0.785	5.085	0.713	0.673	-0.087	0.412	0.34	-1.38	0.699
X43264	X57523	0.166	0.679	0.126	-0.868	0.16	0.368	0.154	0.303	-0.212	0.118	-0.049	0.613	0.128	0.174	-2.25	0.46	0.197	0.021	0.109	-0.28	1.849	0.118	0.205	-2.87	0.557	-0.243	0.217	-0.023	0.193	-0.368	-0.641	0.195	0.695	-0.663	0.022	0.193	0.19	0.371	-1.002	-0.047	2.315	-0.525	-0.431	0.246	-0.514	-0.183	0.608	-0.841	0.141	0.448	0.475	0.015	-0.27	-0.219	-1.577	-0.176	1.313	0.132	0.8	-0.745	0.019	0.76	0.176	-1.456	0.62	0.076	0.415	0.372	3.068	0.29	0.059	0.051	-0.248	-0.702	0.34	0.159	0.325	0.488	0.507	-0.164	-0.226	0.233	-0.087	0.153	0.39	0.156	0.115	0.06	0.11	-0.087	0.102	0.753	-2.187	-0.283	-1.114	-0.137	0.31	-0.222	0.348	0.16	-3.532	-0.332	1.571	0.478	-0.185	0.156	-0.523	0.285	-0.103	0.121	0.27	-1.247	-0.356	0.649	-0.689	-2.742	-0.129	0.089	0.509	0.051	0.077	-0.071	0.821	0.183	0.034	-0.131	-0.419	0.072	0.264	0.78	-2.551	0.391	-0.639	-0.195	-1.094	0.089	0.514	0.714	0.759	-0.307	-0.413	0.554	-0.619	0.464	-1.04	-0.789	-0.146	0.122	-0.189	0.558	-1.287	0.249	0.254	0.288	0.916	-1.117	1.644	0.074	-0.065	0.13	0.244	1.175	1.189	0.037	0.348	0.365	-0.154	0.072	0.336	0.561	0.135	0.253	0.223	-0.65	0.157	-0.824	0.849	0.08	-0.235	0.114	0.318	0.122	-0.079	0.106	-0.627	0.168	-0.11	-0.027	0.673	-0.464	8.336	0.21	0.538	0.831	-0.385	0.861	0.162	-1.043	0.082	-0.331	0.707	-0.582	0.159	-0.605	0.084	0.459	0.129	-0.056	0.048	-0.261	0.176	0.205	-0.654	0.128	0.396	0.626	-0.647	-0.17	-1.046	0.434	-0.12	0.034	-1.742	0.889	-0.308	-3.177	3.13	-2.054	0.601	0.27	0.379	-0.79	0.304	0.129	0.534	0.099	0.979	0.257	0.466	0.55	0.286	0.707	-0.744	0.229	0.494	-2.489	0.405	0.345	-0.036	-0.807	0.547	0.263	-0.242	0.121	0.991	2.206	-0.852	0.357	0.156	0.133	-1.322	0.692	-0.361	1.294	-0.018	0.134	0.099	-0.433	0.327	-1.936	0.387	-1.787	0.428	0.403	0.377	0.137	0.277	-0.459	0.239	0.383	0.973	0.714	-0.55	-0.507	1.294	0.568	0.295	0.386	0.53	0.204	-0.223	0.396	0.976	-1.072	0.732	-0.417	1.034	0.545	1.007	0.159	0.8	0.476	-2.451	0.637	0.146	-0.486	0.86	0.093	0.485	-3.039	0.961	-2.192	0.844	0.746	0.031	-0.566	0.479	0.669	1.136	0.739	0.861	-0.581	0.063	-0.085	0.274	0.542	1.294	1.083	0.612	0.35	-0.758	0.377	-0.11	0.836	0.669	1.189	0.004	-0.183	-0.199	1.294	1.064	1.719	1.119	-1.231	0.473	0.098	0.891	1.04	0.796	0.715	0.913	0.051	1.064	0.746	0.896	0.291	0.597	0.487	-0.95	0.071	0.301	7.106	1.85	1.294	0.413	-0.079	-2.104	-0.982	1.294	0.904	1.231	-0.097	0.664	1.647	-1.171	-0.143	-0.34	0.246	0.958	-1.119	0.198
X43264	X32504	-0.703	0.348	0.37	0.14	0.215	0.248	0.226	0.667	-1.177	0.333	0.672	0.208	0.317	0.479	-1.639	0.615	0.568	0.271	0.19	1.31	1.613	0.41	0.364	-0.971	0.343	0.147	-0.099	0.104	0.452	2.353	0.637	0.178	0.512	5.372	0.355	0.365	0.373	1.142	0.329	-0.682	1.093	-0.043	0.136	0.412	-0.125	0.391	1.097	5.387	0.402	0.709	0.574	0.299	1.086	0.112	-0.523	0.705	1.235	0.33	0.485	0.623	0.433	-0.832	0.319	-0.032	0.783	0.047	-0.739	0.361	2.501	-0.006	0.789	0.58	0.549	-1.282	0.477	0.14	0.588	0.317	0.402	0.239	0.292	0.264	0.428	0.301	0.512	0.356	-0.27	0.316	0.296	0.41	0.375	-0.598	0.446	-0.557	1.013	0.375	0.449	1.855	0.183	0.209	-1.177	0.305	1.144	0.236	0.039	0.394	0.109	0.358	0.3	0.333	0.085	0.032	0.348	-0.258	-0.314	0.414	-0.09	0.151	0.197	0.043	0.508	0.316	0.249	0.349	0.264	0.49	0.849	0.226	-0.525	0.427	0.01	0.509	0.222	0.18	-0.178	0.446	0.263	0.29	0.239	0.17	1.171	0.63	0.365	0.58	-0.244	1.337	0.356	0.388	-0.625	0.506	-1.175	0.585	0.329	0.394	0.84	0.336	0.219	0.169	0.451	0.519	0.054	0.618	1.851	0.234	0.696	0.024	0.732	0.36	0.632	0.7	0.013	0.319	-0.492	0.343	0.521	0.431	0.861	0.664	0.329	0.086	0.431	0.177	0.585	0.519	0.523	-0.293	0.399	0.356	0.231	-0.251	5.892	-0.757	0.664	0.923	0.405	1.219	0.359	-0.169	0.977	0.41	0.933	-0.532	0.42	0.61	0.28	0.086	0.338	0.275	0.51	0.577	0.386	0.603	-0.121	0.086	0.287	0.781	0.26	0.414	0.48	0.495	0.974	0.587	0.377	0.746	0.298	-0.114	0.282	1.49	0.516	0.473	0.475	0.25	0.317	1.095	0.174	0.05	-0.732	0.262	0.553	0.036	-0.045	0.255	0.035	-0.064	-0.824	-1.352	0.598	-0.542	0.101	1.136	0.276	0.615	-0.146	0.37	0.756	0.606	0.234	1.821	0.594	0.222	-0.603	0.529	-1.039	1.376	0.523	0.354	0.318	0.136	0.525	2.311	0.176	0.117	-0.754	0.512	-0.777	-0.74	-0.539	0.481	0.638	-2.331	0.814	0.731	-0.039	0.565	0.619	0.561	0.265	0.381	0.478	-0.708	0.468	-1.565	1.015	0.934	0.616	0.097	0.761	0.267	0.889	0.301	0.317	0.542	-3.754	0.49	0.122	-4.753	0.037	0.484	-0.149	1.326	0.61	-1.161	0.494	0.75	0.297	0.821	0.456	0.819	-0.16	-1.156	-0.576	0.13	0.297	1.562	0.414	0.427	-1.779	0.086	-1.203	-0.505	0.803	-0.34	0.868	0.296	-0.974	1.549	0.317	-1.74	0.251	-0.022	1.444	4.203	1.25	0.619	0.978	0.37	0.737	0.052	-0.253	0.797	-0.239	0.124	0.058	0.096	0.727	0.493	-1.103	0.422	0.239	0.023	-0.373	8.309	2.41	0.858	-0.012	-0.187	1.432	0.576	0.833	1.082	-0.725	0.677	0.253	6.112	0.186	0.297	0.101	0.366	-0.026	-1.025	0.516
X43264	X37478	-0.035	-0.103	0.293	-0.69	0.289	0.289	0.022	0.352	-1.366	0.2	0.727	0.918	0.165	0.499	-1.609	0.518	0.546	0.229	0.279	0.624	1.397	0.356	-0.287	-1.346	0.613	0.333	-0.014	-0.544	0.424	2.183	0.448	0.346	0.206	4.202	0.299	0.305	0.306	-0.255	-0.092	-0.221	0.74	-0.035	0.404	0.273	-0.429	0.309	1.125	5.993	-0.239	-0.09	-0.344	0.308	0.721	-0.003	0.107	0.691	0.257	0.229	0.399	0.388	0.521	-0.016	0.131	0.061	0.783	0.036	0.225	0.257	1.611	-0.051	0.468	0.278	0.382	-0.399	-0.043	0.048	0.501	-0.376	0.864	0.283	0.125	0.225	0.341	0.17	0.5	0.291	0.179	0.3	0.196	0.566	0.246	-0.089	0.356	-0.057	1.337	0.248	0.414	6.123	0.139	0.055	-0.88	0.387	0.822	-0.464	0.153	0.304	0.614	0.349	0.001	-0.008	0.556	0.248	0.315	-0.265	-0.137	-0.311	0.26	0.291	0.549	-0.175	0.404	0.226	0.443	0.279	0.244	0.13	0.018	0.04	0.016	0.372	-0.009	0.67	-0.311	-0.107	-0.482	0.093	0.072	-1.314	-0.004	-0.012	0.841	0.483	0.219	0.663	0.456	1.746	0.3	0.305	0.228	0.44	-2.329	0.596	0.343	0.311	0.691	0.309	0.856	0.268	0.402	0.493	-0.177	0.477	2.057	0.225	0.701	-0.292	0.776	0.235	0.603	0.738	0.257	0.222	-0.22	0.312	0.857	0.251	0.045	0.722	-0.045	0.117	0.345	0.112	0.571	0.53	0.353	-0.393	0.262	0.159	-0.013	-0.24	3.42	-0.494	0.654	1.017	0.355	1.3	0.296	-0.616	1.087	0.405	1.048	-0.525	0.364	0.584	0.184	0.033	0.285	0.313	0.391	0.565	0.217	0.596	0.041	0.11	0.233	0.774	-0.738	0.342	0.617	0.43	1.179	0.588	0.385	0.875	-0.073	-1.34	7.355	3.24	0.406	0.067	0.445	-0.303	0.262	1.462	0.084	-0.66	0.235	0.272	-0.316	-0.638	0.134	0.123	-0.313	-1.607	-0.93	-5.114	0.602	-0.171	-1.212	1.325	0.311	0.614	0.344	-0.014	0.534	-0.791	-0.172	1.573	0.216	0.284	-0.511	0.526	-1.807	1.752	0.153	-0.05	0.787	0.143	0.564	2.108	-0.293	0.239	-0.472	0.468	-0.689	-0.654	-0.726	0.56	0.638	-1.249	0.307	0.674	-0.327	0.716	1.069	0.713	0.329	0.253	0.316	-0.524	0.425	-0.964	0.494	-0.704	-0.878	0.064	0.241	0.141	0.965	0.296	0.304	0.65	-2.459	0.403	-0.065	0.329	0.254	0.401	-0.273	1.598	0.881	0.322	0.403	0.368	0.252	0.872	0.591	0.805	-0.64	-2.333	-0.719	0.073	-0.453	0.873	0.224	-0.845	-0.382	0.202	-2.078	-1.979	1.176	0.173	0.994	0.008	-0.356	1.814	0.21	-0.763	0.265	-0.543	1.698	1.448	1.576	0.32	0.862	0.27	0.695	0.13	-0.2	0.888	0.378	0.062	-0.378	0.218	0.854	-0.169	-0.827	-1.089	-0.025	0.224	-1.027	6.179	2.851	0.163	-0.094	0.01	1.774	-0.752	1.004	0.901	-0.62	0.322	0.631	4.277	-0.634	0.607	-1.87	0.329	-0.472	-0.167	0.431
X43264	X32417	0.109	0.402	0.372	0.919	0.014	0.374	0.091	0.231	-0.062	-0.006	0.667	-0.318	0.363	0.172	-0.091	0.161	0.543	0.335	-0.06	0.99	0.327	0.383	0.429	-1.755	0.516	0.504	0.173	-0.874	0.571	2.092	1.008	0.342	0.65	2.915	0.354	0.311	-0.237	0.88	-0.055	-0.667	2.077	0.086	0.302	0.384	-0.558	0.382	0.574	5.672	0.224	0.533	0.239	0.441	0.426	-0.483	-0.145	0.393	0.735	-0.084	1.472	-0.095	0.543	-1.224	0.281	0.256	0.784	0.344	-0.319	0.329	1.514	-1.043	0.79	0.003	0.343	-0.836	0.51	0.374	0.737	-1.598	0.82	-0.407	0.215	0.211	0.421	-0.23	0.408	0.386	0.505	-0.239	0.023	0.469	0.43	0.773	-0.115	-0.329	2.429	0.354	-0.568	-1.101	-0.439	0.36	-6.41	0.203	1.403	2.341	-0.44	0.326	0.077	0.395	0.37	0.05	0.487	-0.086	0.368	0.316	0.208	-0.092	-0.352	-0.059	0.624	0.665	0.295	-0.063	0.6	0.136	0.136	0.442	0.688	0.052	-0.396	0.581	-0.315	0.659	0.572	-0.043	0.532	0.415	-0.237	1.924	0.475	0.119	0.531	0.689	-0.154	0.428	-0.384	0.465	0.275	0.301	0.392	0.439	-0.963	0.581	0.409	0.396	1.201	-0.241	0.858	-0.087	0.013	0.477	0.346	0.719	1.564	0.339	0.736	0.247	0.693	0.018	0.63	0.604	0.356	-0.936	-1.229	-0.176	0.575	0.24	1.108	0.409	0.422	-0.179	0.703	0.359	0.56	0.535	0.213	0.187	0.245	0.2	1.089	0.199	4.129	-0.244	0.613	0.695	0.296	0.979	0.339	0.141	1.111	-0.257	0.909	-0.031	0.388	0.124	0.276	0.29	0.299	0.393	0.47	0.53	0.251	0.569	0.497	-0.106	0.261	0.793	0.609	0.419	0.49	0.228	0.992	0.364	-1.312	0.423	0.122	-0.299	1.008	2.398	0.758	0.185	0.484	0.042	0.417	1.237	0.434	-0.115	-0.992	0.349	0.192	-0.019	-0.643	0.68	-0.754	0.161	-0.149	-1.573	0.553	0.514	0.659	1.144	0.679	0.216	0.553	-0.054	-0.012	0.107	-0.027	2.263	1.313	0.091	-0.853	0.67	-0.811	0.633	0.699	0.1	0.315	-0.094	0.627	1.016	0.256	0.039	-0.375	0.486	-0.212	-0.738	-0.372	0.582	0.526	-1.732	1.055	0.585	-0.023	0.562	1.697	0.165	0.352	0.476	0.464	0.372	0.469	-1.408	0.72	0.437	0.361	-0.004	0.344	0.188	0.499	0.368	1.04	0.575	-1.299	0.744	0.028	3.077	0.482	0.577	1.697	-1.037	0.653	-0.133	0.757	0.965	0.22	0.573	0.655	0.731	0.531	0.955	-0.204	0.038	0.245	0.309	0.39	0.409	0.974	0.438	-0.994	-0.115	0.425	0.295	0.84	0.503	-0.162	1.564	0.354	-0.68	-0.463	-0.09	1.138	2.82	0.812	0.158	0.918	-0.196	0.901	0.392	0.486	0.843	0.771	0.171	-0.122	0.445	1.174	0.241	0.421	0.225	0.057	0.264	-0.12	7.216	2.08	0.951	0.305	-0.272	0.903	-0.179	1.303	1.184	0.9	0.588	0.848	3.432	-0.21	0.676	-0.311	0.379	0.859	-1.15	0.263
X43264	X32388	0.389	0.504	0.218	1.107	0.42	0.353	-0.159	0.351	1.014	0.317	0.693	0.962	-0.246	0.083	-0.651	0.75	0.589	0.35	0.188	1.408	0.772	0.443	0.246	0.903	0.097	0.47	0.514	0.686	0.001	1.321	0.535	0.455	0.213	3.96	0.077	0.426	0.078	-0.407	0.173	-0.965	1.357	0.126	0.446	0.488	0.518	0.428	-0.1	4.546	-0.018	0.488	0.491	0.164	0.549	0.241	-1.086	0.585	1.306	-0.152	0.309	0.45	0.316	0.466	0.398	1.908	0.618	0.262	-0.364	0.454	2.348	0.354	0.789	0.572	0.186	-0.255	0.536	0.346	0.607	0.039	-0.183	0.054	0.43	-1.044	0.414	0.408	0.029	0.202	-0.441	0.423	0.403	0.492	0.373	-0.235	0.907	0.359	1.084	0.454	0.042	2.307	0.244	0.248	2.82	0.423	0.978	-0.691	0.055	0.358	-0.261	0.195	0.439	0.914	0.57	0.668	0.123	-4.761	0.429	2.515	0.243	0.318	0.503	0.707	-0.014	0.425	0.43	0.415	0.487	0.475	1.424	0.239	-0.282	-1.667	0.044	0.581	-4.442	0.306	-1.536	-0.436	0.339	0.15	0.521	-0.265	0.143	0.645	0.347	0.569	0.309	0.539	0.441	-0.042	-0.015	0.622	0.794	0.493	0.232	0.442	0.408	0.368	0.036	0.252	0.491	0.53	0.291	0.263	1.354	0.373	0.633	0.447	0.646	0.412	0.189	0.546	0.318	0.447	0.945	0.446	-0.052	0.439	0.499	0.655	0.422	0.393	0.363	0.421	0.561	0.571	0.276	0.444	0.064	0.405	0.121	-0.319	15.632	0.108	0.666	0.678	0.179	0.786	0.39	0.479	0.556	0.556	0.693	0.177	0.421	0.478	0.125	0.496	0.406	0.432	0.35	0.454	-0.76	0.612	-0.179	0.274	0.532	0.753	0.144	0.451	0.542	0.564	0.658	-6.582	0.481	0.716	-0.098	-0.827	-1.06	0.554	0.648	0.192	0.517	0.646	0.25	0.871	0.192	-0.359	0.359	0.302	0.58	0.465	-0.307	0.692	0.837	0.488	0.657	0.143	0.013	0.368	0.481	0.559	0.574	0.641	0.664	0.307	-0.362	-1.246	0.606	0.641	0.475	0.57	-1.512	0.756	0.688	1.16	-0.353	0.369	-0.198	0.636	0.418	2.522	0.525	0.787	0.754	0.535	0.517	0.312	0.746	0.392	0.41	0.715	0.736	0.872	0.66	0.926	0.651	0.556	0.434	0.52	0.52	-0.267	0.371	-0.179	0.567	1.26	0.117	-0.435	0.845	0.622	-1.504	0.402	0.783	0.814	-0.801	0.662	0.269	-0.919	0.494	0.324	0.808	4.439	1.114	-1.372	0.839	0.893	0.363	0.072	-0.177	0.251	0.707	0.277	-0.158	-0.081	0.558	1.2	0.339	0.683	0.24	0.8	0.586	-0.052	-0.031	0.502	0.859	-2.825	0.119	1.324	0.414	0.696	-0.186	0.825	0.175	-0.548	0.628	-0.485	0.832	0.372	0.569	-2.055	0.254	0.464	0.185	0.359	0.622	0.524	0.694	0.505	0.728	0.809	0.39	0.358	-1.346	9.383	-1.038	1.109	0.274	0.224	-0.207	0.701	0.924	-0.174	0.875	0.687	-0.393	2.516	0.984	0.223	0.732	0.347	-0.169	-0.481	0.626
X43264	X48407	-0.026	-0.045	-0.067	0.314	0.693	-0.073	-0.17	0.289	-0.12	-0.036	0.527	0.512	-0.081	-0.05	-0.768	-0.067	0.164	-0.096	-0.088	-1.518	0.069	-0.202	-0.105	-0.465	-0.155	-0.025	-0.295	-0.278	-0.239	-0.678	-0.45	-0.151	0.136	-0.016	-0.082	-0.098	-0.165	-0.008	-2.145	0.268	4.156	-0.562	-0.123	-0.056	-0.131	-0.102	0.558	2.391	-0.353	-2.406	-0.023	-0.107	-0.168	-0.116	0.945	-0.654	0.627	-0.101	0.009	0.172	-0.36	-0.335	0.685	-1.092	0.03	-0.059	-0.057	-0.043	-0.163	-0.23	0.893	0.152	-0.125	-0.416	0.048	-0.077	-0.231	1.0	-0.202	-0.233	-0.074	0.021	-0.04	-0.143	-0.042	0.387	-0.433	-0.144	-0.092	-0.114	1.849	2.308	-0.046	-1.129	-1.567	-0.157	-0.174	-3.788	0.262	-0.125	-0.995	-0.192	-0.588	-1.23	-0.22	-0.093	-0.48	-0.058	-0.041	0.214	-0.088	0.281	-0.158	-0.256	-0.573	-1.384	-0.199	-0.064	0.327	0.167	-0.217	0.013	0.034	-0.042	0.043	-0.923	0.118	-0.284	-0.296	0.348	-0.133	-1.25	0.131	-0.25	-0.911	0.504	-0.012	-0.282	-0.182	-0.426	-0.909	0.299	0.059	2.849	-1.53	0.241	0.011	-0.063	-0.245	-0.516	-0.548	0.063	-0.139	-0.076	0.104	0.221	-0.181	-0.043	-0.05	0.008	-0.214	-0.166	0.592	-0.103	0.111	-0.389	-0.438	-0.068	-0.019	0.097	-0.098	-0.01	-0.063	-0.102	-1.732	0.505	0.104	0.136	-0.29	-0.028	0.2	-0.056	0.228	0.293	-1.832	-0.161	-0.189	-0.099	-0.602	-0.155	-0.929	-0.255	0.209	0.502	-0.006	0.05	-0.112	0.032	-1.806	0.246	0.176	-0.198	0.05	0.158	-0.085	-0.12	-0.064	-0.053	-0.411	-0.552	-0.295	0.176	-0.816	-0.107	0.117	0.275	-0.6	-0.157	0.166	0.076	0.822	-0.164	0.139	0.555	-0.097	0.656	11.403	-0.655	-0.189	-0.764	-0.277	-2.152	0.216	-0.03	-0.225	-1.634	0.89	-0.179	0.151	-0.395	0.05	-0.465	-0.062	-0.254	0.461	-2.374	-0.034	0.083	0.386	-0.198	0.276	0.327	0.247	-0.058	-0.19	-0.052	0.275	-0.952	-0.221	-0.263	-1.364	-0.463	0.179	0.253	-0.812	-0.038	0.261	0.414	-0.268	-1.914	0.077	0.368	0.284	-0.016	0.155	-0.632	0.413	-0.325	-0.018	0.423	0.515	0.13	0.366	-0.496	0.903	0.012	0.083	-0.034	0.108	-0.39	-0.201	0.247	-2.328	-0.981	0.095	-0.359	-0.1	0.076	0.164	-0.075	0.54	0.183	0.8	0.074	0.038	0.109	-0.313	-0.787	0.13	-0.103	-2.257	-1.689	0.303	0.788	-0.105	-0.217	-0.088	0.48	0.314	0.534	-0.394	-0.731	-0.367	-0.252	0.03	-2.213	1.815	0.279	0.424	0.063	0.475	0.14	0.229	0.476	-1.045	1.026	-0.145	0.502	-0.312	0.878	0.781	-2.14	0.649	-0.249	-0.0	-0.128	0.421	0.281	-0.555	0.308	-0.754	-0.133	-3.871	-0.461	-0.132	-0.673	0.367	0.139	-0.052	-0.104	-0.928	-1.607	-0.487	0.652	0.13	-0.204	-0.426	0.213	-1.105	-0.181	0.843	0.649	-1.695	-1.613	0.23	-0.31	0.848	0.05	0.075	-0.251	-0.359
X43264	X22163	-0.259	0.337	0.049	0.361	0.112	-0.198	0.055	0.234	-0.129	0.066	0.109	-0.093	0.043	-0.643	1.05	0.198	-0.033	0.083	0.063	-0.399	1.258	-0.408	0.103	0.446	-0.314	-0.496	0.156	-0.289	-0.01	0.75	-0.258	0.028	0.195	1.198	-0.349	-0.089	0.039	-0.28	-0.598	0.202	1.089	0.387	-0.116	-0.054	0.562	-0.116	-8.679	-0.796	-0.695	-0.089	-1.443	-0.059	-1.097	-0.035	0.245	0.14	0.903	0.069	1.316	-0.753	0.33	0.287	0.174	1.219	0.215	0.128	1.345	0.051	1.3	0.204	-0.035	-0.304	-0.474	-1.684	0.112	0.026	0.144	0.698	0.616	-0.261	-0.104	0.012	-0.098	0.091	-0.243	0.068	0.28	0.05	0.071	0.586	0.113	-0.865	-0.736	-0.2	0.527	0.104	-0.161	0.465	-0.173	0.054	-2.749	-0.03	0.16	1.42	0.312	0.158	1.455	0.099	0.071	0.419	0.376	0.885	-0.017	-1.42	-0.66	-1.59	0.054	0.112	-0.019	0.218	0.316	0.161	0.911	0.08	0.05	5.249	0.395	-0.2	0.551	-0.988	-3.387	-0.058	-0.241	0.053	-3.976	0.492	-0.143	0.826	0.695	-0.666	-0.16	0.381	0.109	0.345	-0.515	0.59	0.163	-0.226	0.432	-0.264	-0.398	0.212	0.137	0.291	0.79	0.213	0.488	-0.017	0.054	-0.212	-0.009	0.922	1.996	0.074	0.654	-0.246	-0.089	0.071	0.444	0.538	0.068	0.175	0.633	0.213	0.225	-0.144	0.019	-0.084	-0.278	0.112	-0.116	0.13	0.033	0.505	-0.052	-0.139	0.525	-0.004	0.117	0.32	-2.099	0.226	0.043	0.035	-0.474	-0.438	0.008	0.54	0.512	-0.208	0.528	0.407	0.207	-0.017	0.058	-0.118	0.042	0.141	-0.351	0.026	0.057	-0.183	-0.514	0.065	0.406	0.011	-0.959	0.097	0.133	0.254	1.411	0.167	0.182	0.939	0.022	-0.999	0.497	1.483	0.421	-0.341	-0.405	-2.463	0.205	0.454	-0.0	-0.531	1.525	0.14	-0.819	0.321	0.54	-0.161	-0.887	0.092	-0.387	-1.863	-0.193	-0.013	0.878	0.159	0.629	0.152	0.446	0.161	0.759	-0.72	0.862	-1.26	1.108	0.332	-0.925	0.059	0.715	-0.35	-0.161	0.137	0.489	-3.317	0.295	-0.947	0.364	1.011	0.63	0.198	0.239	-0.528	0.296	-0.638	0.596	0.783	0.301	0.665	0.413	1.119	0.237	1.944	0.193	0.442	0.238	0.288	0.126	-0.614	0.151	0.388	0.522	-0.866	-0.399	0.352	0.949	0.114	0.523	0.803	1.105	-0.303	0.041	-2.153	0.24	-0.112	1.654	-3.9	1.341	-1.508	1.127	1.492	-0.064	-1.195	0.225	0.04	0.693	0.123	0.662	-0.834	0.685	-2.36	0.249	0.743	4.237	1.128	0.542	-0.016	-0.7	0.082	1.456	0.484	-3.017	2.423	0.051	0.811	-0.225	0.006	2.461	-2.009	0.931	-0.334	0.233	0.074	0.872	0.299	0.67	0.476	-0.42	0.008	-0.003	-0.648	-0.293	-0.318	-0.025	0.725	-0.007	0.099	0.091	0.695	-0.046	1.058	0.399	-0.083	-1.616	-0.277	-0.839	0.154	1.375	0.422	0.126	0.649	0.576	0.338	0.081	-0.011	-0.38	1.499	-1.742
X43264	X39831	0.121	0.057	0.062	-0.666	-0.077	-0.511	0.098	0.473	0.483	0.057	0.838	-3.113	0.031	-1.354	-2.091	0.567	0.16	0.055	-0.035	-1.285	0.229	0.338	-0.033	0.447	0.301	0.137	-0.279	0.431	-0.543	2.075	0.002	-0.114	-0.082	-0.081	0.224	0.081	-0.016	1.851	-0.142	0.672	0.457	-0.076	0.121	0.165	-0.815	-0.619	-0.382	5.811	0.505	0.222	0.698	-0.051	0.264	0.05	-0.032	0.465	-0.351	0.015	0.322	-1.946	0.313	-0.596	-0.056	-1.445	0.308	0.161	-0.093	0.154	-0.658	-0.381	0.22	-0.129	0.273	-1.407	0.038	-0.03	0.463	-0.366	0.379	-0.253	0.364	0.083	0.076	0.036	0.339	0.042	0.162	-0.003	0.044	-0.212	-0.153	-0.873	0.067	-1.174	3.343	0.281	0.165	-8.719	-0.062	-0.021	0.982	0.714	-0.701	0.351	0.006	-0.137	0.329	0.099	0.097	1.26	0.464	0.534	-0.448	-1.363	-0.186	3.416	0.286	0.046	0.485	0.02	-0.003	0.12	0.517	0.163	-0.175	-0.049	-0.674	-0.135	-0.013	0.779	0.451	-0.385	-0.496	0.193	-0.699	0.446	-0.248	-0.476	-0.449	0.517	-1.485	0.309	0.104	0.653	-0.11	-0.34	0.061	-0.939	-0.517	-0.598	-1.186	0.373	-0.143	0.019	0.805	0.497	0.138	0.018	0.188	0.215	-0.075	1.097	1.839	0.04	0.185	-0.123	0.648	0.067	0.543	-0.013	0.065	0.155	0.544	-0.002	0.208	0.249	-0.271	-1.756	-0.268	-0.045	0.248	0.089	0.149	0.163	0.437	-0.008	0.674	0.063	1.39	-0.305	-0.747	-0.818	-0.145	-1.243	0.136	0.344	0.05	-0.221	-0.682	0.517	0.757	0.192	0.285	-0.142	0.052	0.041	0.038	0.078	0.176	0.302	0.262	-0.017	0.938	-0.005	0.007	0.132	-0.854	0.02	0.332	0.337	1.211	0.02	-0.057	0.838	-0.057	4.429	1.086	-1.006	-0.823	-0.391	-0.3	0.995	0.096	0.562	0.027	-0.91	2.389	0.234	0.941	-0.315	0.064	-1.298	-0.276	0.11	-0.378	-0.937	0.739	-0.579	-0.757	-0.332	-0.161	-1.327	-0.585	0.108	0.492	4.007	0.354	-0.093	1.407	-0.055	-1.578	-0.007	-0.045	0.93	-1.988	-0.157	-1.065	0.541	-0.358	-0.87	-0.231	0.223	0.28	0.444	0.219	0.578	-0.427	-0.174	0.004	0.498	1.16	-0.32	-0.094	-0.961	0.323	1.42	0.179	0.316	-0.226	-0.15	-0.285	1.018	-1.098	-0.481	-0.156	0.369	2.55	-0.447	-3.433	0.02	0.73	1.529	0.031	-0.341	0.088	-5.573	-0.755	-2.687	1.033	0.789	0.456	0.25	-0.513	0.65	0.068	0.217	0.422	0.085	0.646	0.889	-0.498	-0.815	-2.793	2.393	-0.103	0.746	1.181	0.093	-1.009	-0.378	-0.676	-0.14	-0.367	-1.015	-0.887	2.315	0.116	0.301	-0.655	0.506	1.087	-0.536	0.566	0.428	0.513	0.14	-0.128	-2.473	-1.083	-0.891	-1.845	0.025	0.575	0.568	-0.578	-0.086	1.3	0.72	-0.125	-0.061	-0.05	4.183	1.075	3.336	-0.05	-0.011	-0.114	-0.169	1.065	-0.377	-0.43	-0.758	0.549	3.956	1.099	0.293	0.306	-0.057	-0.209	1.028	0.042
X43264	X18467	-0.126	0.182	0.158	-0.146	0.146	-0.361	-0.311	0.481	-0.875	0.092	-0.018	-0.153	0.111	0.245	-3.062	0.375	0.553	0.038	0.026	-0.652	1.906	0.288	0.054	0.164	-0.129	0.082	-0.304	-0.111	-0.061	3.084	0.226	-0.136	0.59	1.864	0.014	0.133	0.188	1.008	0.215	-3.401	-0.567	-0.019	-0.49	-0.067	1.205	-0.103	0.631	8.949	-1.04	0.758	0.464	0.37	0.306	-0.916	-0.446	0.579	1.141	0.073	0.937	0.064	0.049	-0.289	0.11	-1.087	0.911	-0.175	-0.8	0.205	2.493	-0.299	0.863	0.448	-0.045	-3.713	0.611	0.059	0.248	0.702	-0.205	-0.121	0.135	0.207	0.145	0.152	0.211	0.163	-0.006	0.122	0.115	1.055	0.375	-1.201	-0.747	-1.051	0.323	0.147	0.229	-1.027	0.174	-0.038	-2.367	0.234	1.264	-1.275	0.091	0.22	-0.372	0.032	-0.013	-0.255	-0.117	-0.42	-0.087	-0.71	-0.328	-0.74	-0.116	-0.025	0.112	-0.026	0.015	-0.121	0.69	0.154	-0.186	0.644	0.432	0.213	-0.624	0.148	-0.54	0.448	0.037	0.104	-1.046	0.043	-0.404	2.298	0.065	-0.241	-0.033	0.211	0.136	0.73	-1.534	0.811	0.26	0.198	-0.775	-0.135	-1.518	0.261	0.181	0.309	0.793	0.311	-0.249	0.151	0.34	0.358	-0.318	0.476	2.016	0.116	0.586	-0.409	0.325	0.034	0.583	0.787	0.026	0.273	-0.72	0.091	-0.507	0.355	0.734	0.668	0.02	-0.009	0.124	0.166	0.18	0.734	0.34	-0.588	-0.237	0.114	-0.259	-0.169	2.658	-1.438	0.609	0.716	0.222	1.554	0.093	-0.304	0.392	0.147	1.065	-0.516	0.217	0.493	0.083	0.057	0.105	0.15	0.234	0.38	0.188	0.468	-1.036	-0.016	0.09	0.783	-0.174	0.074	0.02	0.527	1.022	0.452	0.149	0.145	0.108	-0.459	-0.914	0.617	0.541	-0.117	0.273	-0.7	0.068	1.681	0.538	-0.491	0.309	0.234	0.638	0.14	0.45	0.159	-1.194	0.191	-0.262	-0.798	0.473	-0.971	-0.888	0.204	-0.633	0.576	-0.616	0.195	1.171	-0.332	0.602	2.34	0.453	0.071	-1.633	0.343	-0.266	1.111	-0.444	-0.004	-0.028	0.296	0.312	-0.017	0.217	-0.21	-0.677	0.244	-0.473	-1.404	-0.823	-0.302	0.498	-0.522	0.518	0.876	-0.218	1.106	0.546	-2.348	0.347	0.211	-0.294	-0.753	0.334	-1.097	0.458	-0.016	-0.126	0.277	-0.262	-0.229	1.689	0.15	-0.26	0.159	-4.66	-0.117	0.125	-3.982	0.155	-0.428	-0.037	0.757	0.936	-1.894	0.329	0.719	0.03	0.313	0.931	0.686	-1.567	-0.869	-0.905	-0.184	-0.617	2.541	0.149	0.919	-2.105	0.667	-0.588	-0.604	-0.206	-0.268	0.163	-0.694	-1.828	1.867	0.194	-1.552	-0.1	0.318	1.721	4.557	1.431	0.373	0.01	0.049	0.062	-0.45	-1.123	0.623	1.036	-0.064	-0.175	-0.342	0.573	0.27	-0.929	0.597	-0.153	0.163	-0.463	6.828	2.483	0.511	-0.538	-0.085	-0.508	0.571	-0.599	0.271	-0.366	0.031	-0.106	8.793	0.454	1.069	0.318	0.197	-0.707	0.16	0.228
X43264	X33587	-4.255	0.063	0.473	1.047	-0.488	0.385	0.544	0.826	0.099	0.579	-0.089	0.482	0.518	0.68	1.732	0.924	0.595	0.565	0.517	1.308	0.861	0.556	0.602	-0.882	0.67	0.657	0.095	0.677	0.471	1.477	0.594	0.529	0.389	4.443	0.128	0.558	0.5	1.707	0.529	-0.065	1.491	0.372	0.617	0.629	-0.91	0.581	1.036	2.095	0.774	0.86	0.618	0.426	1.05	-1.157	0.26	0.756	1.146	0.579	0.856	0.678	0.692	-0.767	0.575	1.182	0.782	0.389	0.001	0.508	0.919	0.012	0.67	0.683	0.721	-1.698	0.626	0.437	0.868	0.484	0.914	0.584	0.664	0.471	0.577	0.422	0.672	0.251	0.023	0.587	0.026	0.667	0.273	-0.67	0.599	0.664	1.148	0.375	0.154	0.769	0.235	0.348	1.22	0.264	0.808	0.934	0.097	0.117	0.232	0.608	0.533	-1.89	0.337	0.596	0.625	0.567	-0.019	2.778	0.02	0.556	0.58	0.125	0.445	0.448	0.327	0.585	0.545	0.977	1.209	0.169	-0.313	0.928	0.039	0.596	0.676	0.187	0.347	0.601	-0.034	0.416	0.614	-0.115	1.157	0.694	0.559	0.498	0.539	0.65	0.598	0.555	-0.248	0.691	-0.185	0.683	0.246	0.595	0.739	0.581	0.726	0.444	0.467	0.632	0.612	0.718	1.397	0.544	0.748	-0.151	0.836	0.548	0.71	0.726	0.089	0.557	-0.138	0.591	0.804	0.775	-3.171	0.667	0.633	0.227	0.737	0.508	0.662	0.634	0.644	0.269	0.681	0.463	1.047	-0.453	7.934	0.483	0.654	0.923	0.578	0.966	0.567	-0.234	0.952	0.714	0.843	0.338	0.607	0.69	0.54	0.6	0.522	0.592	0.609	0.657	0.61	0.535	0.076	0.434	0.64	0.776	0.665	0.544	0.305	0.665	0.906	0.561	0.533	0.659	0.242	5.264	3.251	2.236	0.484	0.599	0.579	0.442	0.533	0.943	0.596	0.857	-0.045	0.453	0.512	-0.236	0.544	0.787	0.3	0.269	0.479	-0.106	0.518	-0.401	0.781	0.997	0.688	0.787	0.758	0.563	0.632	1.199	0.76	0.805	0.987	0.233	-0.219	0.583	0.568	0.408	0.733	0.59	0.422	0.087	0.757	1.843	0.58	0.433	0.086	0.499	0.299	0.371	0.402	0.733	0.731	-0.81	1.041	0.844	0.511	0.653	1.162	1.143	0.367	0.602	0.657	0.021	0.474	-0.577	0.984	1.106	0.805	0.239	0.946	0.427	0.949	0.452	0.92	0.832	0.107	0.786	0.065	-3.495	0.956	0.9	0.587	2.258	0.576	-0.255	0.828	0.529	0.569	0.793	0.72	0.823	0.763	-0.703	-0.096	0.701	0.75	1.087	0.502	0.526	-0.061	0.757	-1.067	-0.523	0.633	0.621	0.846	0.872	0.492	1.283	0.547	-0.345	0.417	0.261	1.073	2.434	1.157	0.69	0.547	0.577	1.006	0.955	0.511	0.854	-0.136	0.275	0.962	0.682	0.201	0.644	0.424	0.892	0.518	0.087	0.176	4.922	0.899	0.288	0.319	0.072	2.597	0.224	0.862	1.054	1.256	0.945	0.59	3.373	0.945	0.625	0.751	0.306	0.324	-0.683	0.767
X43264	X57519	0.35	0.607	0.388	0.517	0.383	0.338	0.532	0.861	0.02	0.371	0.622	1.579	0.217	0.364	1.341	0.843	0.505	0.233	0.375	0.83	0.949	0.425	0.451	-1.122	0.578	0.443	0.325	0.417	0.295	0.8	1.046	0.372	0.501	1.011	0.293	0.026	0.394	1.55	-1.44	0.771	1.475	0.32	0.413	0.455	-0.192	0.139	1.373	2.809	0.521	1.096	0.527	0.384	0.784	0.085	-0.03	0.324	1.487	0.326	0.336	0.848	0.349	0.06	0.377	-0.64	0.671	0.354	0.538	0.447	0.905	-0.597	0.459	0.365	0.575	-0.202	0.219	0.383	-0.031	-2.0	0.291	0.386	0.488	0.394	0.123	0.365	0.435	0.402	0.111	0.384	0.16	0.128	0.313	0.597	0.056	0.246	-0.71	0.373	0.384	-2.761	0.405	0.363	-1.949	0.148	0.992	2.477	0.184	0.322	0.164	0.435	0.144	-0.621	-0.973	-0.792	-0.017	0.609	0.016	-0.841	0.288	0.263	0.587	0.166	-0.993	0.339	0.539	0.383	0.401	-0.827	0.871	0.32	0.375	1.052	-0.729	0.443	-0.008	0.209	-1.326	0.447	0.369	-0.701	0.699	-0.31	0.547	0.678	-0.742	0.499	0.447	-0.211	0.373	0.316	-0.67	0.406	0.298	0.549	0.417	0.436	0.714	-0.27	0.788	0.331	0.292	0.319	0.44	0.682	1.723	-0.255	0.32	0.448	0.238	0.377	0.288	0.604	0.378	0.402	0.122	0.234	0.774	0.353	-0.939	0.237	0.182	0.363	0.681	0.387	0.523	0.318	0.132	0.405	0.344	0.023	1.376	0.011	12.34	0.423	0.591	0.969	0.113	1.015	0.38	0.536	1.171	0.557	0.927	-0.192	0.249	0.357	0.361	0.476	0.372	0.384	0.394	0.357	0.467	0.178	0.138	0.214	0.388	0.749	0.023	0.329	-1.188	0.394	0.815	0.427	-4.138	1.234	0.079	1.994	2.94	0.322	0.195	0.368	0.333	-1.682	0.118	0.528	0.259	0.661	0.803	-1.006	0.582	-0.408	0.334	0.248	-0.327	0.33	0.293	-3.144	0.548	0.345	0.79	0.753	0.653	-0.135	-0.077	0.366	1.403	2.057	0.196	1.144	0.873	-0.692	0.655	0.494	-0.13	0.562	0.589	0.323	0.301	-0.055	0.241	-1.257	0.462	-2.217	0.277	0.494	0.376	-0.022	0.336	0.351	0.377	0.383	1.132	0.94	0.502	0.229	0.604	0.631	0.44	0.505	0.455	0.709	0.441	3.081	0.815	0.342	0.073	-1.098	1.473	0.381	0.806	0.359	0.743	0.691	-1.514	0.362	-0.058	-2.819	0.845	0.108	1.888	-4.027	0.404	-1.0	0.759	0.685	0.292	0.514	0.614	0.263	1.638	0.628	0.682	-0.209	0.362	0.86	0.408	0.328	1.584	0.991	0.281	-0.048	0.474	0.411	0.078	0.784	1.476	1.662	0.326	-1.229	0.042	0.338	0.538	1.795	0.784	-0.353	-0.098	0.359	0.397	0.485	0.617	0.587	0.155	0.377	1.522	0.642	1.247	0.444	0.69	0.858	-1.202	0.391	0.098	5.907	2.329	0.622	-0.367	-0.032	2.829	-1.424	1.244	0.423	1.669	-0.172	0.572	2.279	-0.077	0.519	0.094	0.123	1.016	-2.45	0.409
X43264	X33973	-0.041	-0.119	0.001	-0.544	0.053	-0.082	0.102	0.187	-0.958	-0.054	-0.39	-1.233	-0.048	0.459	-1.666	0.721	0.455	-0.027	-0.039	-1.249	-0.808	0.219	-0.027	0.893	0.104	-0.029	0.787	-0.339	0.318	2.167	0.865	0.154	-0.614	-1.398	0.135	-0.035	-0.07	-0.838	-0.041	-2.068	0.112	-0.297	0.288	0.107	0.418	0.062	1.396	-1.127	0.147	-0.97	0.472	-0.256	0.297	0.028	0.732	-0.505	0.221	-0.034	-0.084	0.754	0.24	0.087	0.104	-0.005	0.658	0.357	0.386	-0.18	-1.211	-0.268	0.141	-0.319	0.502	-0.773	-0.046	0.014	-0.604	-0.558	-0.167	-0.037	0.039	0.125	0.172	0.07	0.329	-0.175	0.21	-0.05	0.011	-0.346	0.181	-0.926	0.174	-1.217	2.789	-0.235	-0.053	7.745	-0.308	-0.102	-2.49	-0.353	-0.399	-0.7	-0.239	-0.189	-0.403	0.277	0.113	0.165	-0.357	0.552	0.3	0.117	-0.846	-0.747	0.093	0.052	0.206	0.719	-0.151	-0.052	1.279	0.115	0.149	1.952	-0.581	-0.164	0.827	0.393	0.595	0.131	0.18	0.067	-0.449	-0.318	0.192	1.06	-0.64	0.564	-0.251	0.348	0.035	0.31	-0.027	-1.405	0.225	0.044	-0.313	-0.36	-1.43	0.479	0.2	0.241	-0.622	-0.274	-0.455	-0.102	-0.378	0.014	-0.249	0.052	1.197	-0.059	-0.062	0.379	-0.522	-0.035	-0.308	0.251	-0.043	0.036	-0.467	-0.346	0.829	0.505	0.87	-0.062	0.468	-0.097	0.447	-0.096	0.217	0.149	0.536	-0.222	0.003	-0.06	-0.54	-0.612	2.44	-0.483	0.552	0.145	0.015	0.505	-0.124	-0.216	0.174	-0.222	0.367	-0.125	0.234	0.523	-0.043	-0.271	-0.018	0.041	-0.101	0.188	-0.386	0.489	-0.095	-0.062	0.321	0.213	-0.626	0.119	0.225	0.421	0.392	-0.282	0.176	0.547	-0.049	-3.952	1.255	-0.682	-0.046	-0.156	-0.602	0.292	0.575	0.337	-0.054	-0.491	-0.548	-0.021	0.359	-0.325	0.237	0.321	-0.39	-0.572	-1.381	-0.624	0.08	0.421	-0.488	-0.965	-0.327	-1.565	0.132	-0.316	-0.224	0.191	0.744	-1.792	1.172	-0.031	0.712	-0.082	0.059	-0.117	-0.357	0.063	-0.001	-1.033	-0.342	3.986	0.362	-1.6	-0.505	-0.225	-0.107	0.682	-2.135	-0.02	-0.244	0.425	1.136	-0.781	-0.318	-2.961	1.606	-5.534	-0.345	0.362	0.151	0.072	-0.144	0.356	-2.298	-0.498	0.071	1.876	1.222	-0.781	0.54	0.086	-0.206	-0.709	-0.233	-1.235	0.07	-0.304	0.525	0.381	-1.142	-2.895	-1.123	-0.364	-0.644	0.076	-0.002	-0.719	0.397	0.722	0.693	-1.251	-0.626	-0.194	-0.911	1.114	-0.304	-0.574	-0.859	0.252	0.391	-1.167	-0.916	-0.288	0.446	0.3	-1.108	1.448	-0.066	-0.433	0.151	-0.301	-2.35	2.397	-0.352	-1.378	-0.249	-0.135	0.525	1.232	-1.4	-0.447	0.205	0.019	-3.1	-1.14	-0.257	-0.704	-0.83	-0.314	-0.252	0.187	-0.497	4.869	0.632	0.548	-0.537	-0.131	-0.83	-0.303	0.765	1.04	1.51	0.407	-0.429	1.466	1.165	2.018	-1.419	-0.283	0.36	-0.719	-0.073
X43264	X37459	0.13	-0.085	0.136	0.716	-0.027	0.033	0.072	0.523	-0.15	0.087	-0.507	1.267	0.054	0.409	0.36	1.026	0.309	0.111	0.051	-1.095	-0.087	-0.243	-0.212	0.115	0.425	0.219	-0.071	-0.806	-0.171	1.25	-0.342	0.041	-0.174	-1.806	0.28	0.175	0.023	-0.875	-0.143	1.429	0.568	0.109	0.083	0.318	-0.013	0.181	0.832	-1.204	-0.071	0.712	0.125	0.233	0.445	0.119	0.587	0.482	0.964	0.051	-1.021	0.344	-0.186	0.16	-0.087	-1.18	0.623	0.063	0.52	0.302	2.527	0.232	0.034	0.199	0.513	-0.719	0.374	-0.55	-0.728	-0.907	-0.389	0.116	0.265	0.229	0.087	0.113	0.187	-0.143	-0.119	-0.043	0.107	0.374	-0.23	0.27	-0.488	-0.957	-1.789	0.146	0.031	7.993	0.195	0.126	-0.881	0.151	0.505	-1.097	0.007	0.126	0.634	-0.127	0.176	0.41	0.295	-0.074	-0.104	0.402	-0.892	-2.482	0.162	0.131	0.527	-0.503	-0.03	0.104	0.49	0.158	0.341	0.049	-0.032	-0.026	0.35	0.557	-0.944	-0.388	0.279	-0.05	-1.412	-0.007	-0.347	-0.286	0.795	-0.079	-0.715	0.573	-0.033	0.064	-0.935	1.597	0.083	0.14	0.214	0.428	0.497	0.322	0.148	0.252	0.48	0.077	1.006	0.115	0.351	0.429	-0.009	1.527	1.602	-0.026	0.303	0.205	-0.763	0.015	0.498	0.764	0.097	0.144	-0.455	-0.241	0.375	-0.391	-0.162	-0.115	-0.039	-0.056	0.497	0.165	0.265	0.415	0.193	-0.058	-0.354	0.086	1.813	-0.375	3.183	-0.148	0.708	0.803	-0.084	0.645	0.089	0.252	-5.413	0.203	0.243	-0.486	0.178	-0.113	0.097	-0.176	0.096	0.05	0.289	-0.052	0.042	0.436	-1.841	0.078	0.249	0.695	0.174	0.063	0.016	-0.047	1.046	-0.529	0.365	0.743	-0.161	-3.061	7.785	1.085	-0.026	-0.219	-0.396	-0.599	0.182	0.057	0.653	-0.448	1.328	0.211	-0.024	-1.115	0.362	-0.161	-1.767	-0.383	0.204	-2.032	-0.041	-0.712	-0.605	-0.39	-0.063	0.348	-1.326	0.122	-0.156	0.517	-0.208	-0.057	-0.815	-4.367	0.833	-0.586	-0.84	-1.07	0.094	-1.361	-0.106	-0.142	-0.171	-1.156	0.367	-0.089	-0.445	0.31	0.025	0.212	0.313	-0.152	-0.772	1.002	0.574	0.941	-0.012	-0.669	1.512	0.763	0.244	0.336	-0.206	0.426	0.193	0.23	0.329	-0.772	-0.158	-0.226	0.256	0.164	0.336	0.063	0.513	0.718	-1.183	-0.485	0.06	1.235	-0.152	-1.611	0.708	0.2	0.645	-1.247	0.791	0.873	0.085	-0.152	0.489	0.55	0.548	-0.151	1.084	-0.427	-0.92	-0.912	0.175	-0.073	0.642	-0.134	0.522	-0.224	0.852	0.143	0.212	0.818	-1.428	1.702	0.176	-0.508	-0.338	0.222	0.919	4.942	1.316	1.294	0.83	0.149	1.147	0.069	0.531	0.011	-0.691	0.031	1.556	-0.137	-0.5	0.082	-0.039	-0.713	-0.083	0.134	-0.319	0.037	2.479	0.513	0.573	-0.057	0.58	0.31	0.561	0.966	1.762	0.507	0.232	-1.772	-0.943	0.079	-0.267	0.173	0.995	-0.75	-0.828
X43264	X1552	-13.006	0.613	0.404	1.284	0.231	-0.074	-1.095	0.685	-0.165	0.354	0.731	0.367	0.361	0.585	1.361	0.913	0.584	0.399	0.387	0.984	0.682	0.456	0.454	-6.658	0.532	0.266	0.276	0.514	0.418	1.612	0.329	0.211	0.259	3.785	0.218	0.399	0.413	1.415	-0.024	1.042	1.266	0.086	0.417	0.478	-0.324	0.39	1.022	3.203	0.717	0.775	0.598	0.459	0.739	-3.064	-0.784	0.692	1.4	0.398	0.837	0.336	0.594	-0.33	0.409	0.858	0.715	0.297	0.328	0.4	0.972	0.001	0.844	0.547	0.598	-1.359	0.502	0.327	0.465	0.006	0.88	0.05	0.525	0.393	0.467	0.408	0.539	0.39	-0.063	0.411	0.32	0.629	0.175	-0.523	0.224	0.603	0.037	0.422	0.508	-2.139	-0.034	0.2	-0.719	0.158	0.409	0.669	0.324	0.064	-0.078	0.379	0.393	-1.376	0.37	0.438	0.414	0.438	-0.141	1.415	0.007	0.389	0.59	0.197	0.315	0.342	0.249	0.383	0.182	0.224	1.24	0.119	-0.115	0.966	0.232	0.406	0.561	0.241	-0.31	0.47	-0.075	0.907	0.516	0.04	0.724	0.654	0.281	0.374	0.265	0.445	0.441	0.421	-0.111	0.56	-0.572	0.601	0.375	0.435	0.959	0.405	0.65	0.408	0.182	0.223	0.222	0.558	1.599	0.369	0.692	-0.149	0.62	0.385	0.57	0.614	0.367	0.199	-0.167	0.207	0.601	0.688	-4.034	0.513	0.339	0.141	0.584	0.409	0.597	0.572	0.585	0.094	0.429	0.381	0.782	-0.438	5.641	0.101	0.667	0.9	0.399	0.936	0.379	-0.066	0.816	0.631	0.898	0.546	0.44	0.618	0.32	-0.1	0.391	0.422	0.481	0.579	0.404	0.605	-0.28	0.279	0.522	0.774	-0.05	0.414	0.214	0.554	1.01	0.369	0.37	0.857	0.302	5.922	2.191	2.011	0.555	0.283	0.503	0.476	0.435	0.96	0.512	0.599	0.12	0.161	0.556	-0.681	0.536	0.7	0.402	-0.027	0.268	-0.628	0.534	-0.23	0.342	0.893	0.618	0.819	0.666	0.424	0.498	1.087	0.733	0.975	0.963	-1.284	-0.331	0.038	0.596	-2.282	0.225	0.391	-0.098	0.346	0.661	-0.068	0.465	0.183	0.178	0.532	0.175	0.223	0.15	0.476	0.552	-0.446	1.006	0.777	0.492	-5.594	1.362	1.016	0.397	0.49	0.514	0.238	0.469	0.11	0.897	0.796	0.733	-0.142	0.758	0.416	0.934	0.365	0.854	0.783	-0.524	0.774	0.065	-2.027	0.847	0.733	-0.59	4.449	0.792	-0.99	0.829	0.777	0.399	0.483	0.655	0.739	0.404	0.005	0.13	-0.045	0.847	0.369	0.438	0.418	0.685	0.311	-0.571	0.076	0.374	0.505	0.786	0.856	0.066	1.363	0.335	-0.005	-0.254	-0.213	0.858	2.316	1.187	1.561	0.196	-0.038	0.82	0.777	0.317	0.838	-0.16	0.254	1.077	0.399	-0.23	0.493	0.626	0.928	-0.114	0.412	-0.655	4.656	1.516	0.717	-0.017	-0.069	2.519	0.102	0.946	1.046	1.459	0.582	0.476	3.125	0.557	0.565	0.944	0.304	0.525	-0.442	0.684
X43264	X20699	0.34	-0.362	0.343	1.675	-0.172	0.184	-0.072	0.146	-0.385	0.183	1.126	1.029	-0.055	-0.645	-0.855	-0.731	-0.036	-0.147	-0.121	-0.084	0.54	-0.3	-0.226	1.095	-0.458	-0.624	-0.147	-0.393	-0.481	0.668	-0.842	-0.182	0.196	-1.445	-0.192	-0.124	-0.192	-0.06	-1.257	-0.432	0.066	-0.822	-0.046	-0.139	0.958	-0.229	-2.437	3.493	-0.719	-0.507	-0.547	-0.036	-0.939	-0.238	-0.261	0.067	1.093	-0.1	-0.295	-0.732	0.106	-0.511	-0.174	-0.506	0.161	-0.209	0.287	0.116	-0.535	-0.129	0.988	0.315	-0.031	-0.98	0.33	-0.168	0.785	-0.336	-0.642	0.086	-0.297	-0.105	-0.236	-0.154	-0.302	0.126	-0.395	-0.179	-0.121	-0.298	-0.105	-1.824	0.51	-2.382	-4.248	-0.192	-0.174	5.245	0.027	0.283	-5.405	-0.228	1.835	-2.032	-0.096	0.259	-0.549	-0.307	-0.106	0.365	0.651	-0.152	-0.335	-0.592	-0.427	-0.484	0.115	0.324	-0.785	-0.597	-0.194	-0.245	0.668	-0.098	-0.117	-0.742	0.163	0.447	0.182	-0.802	-1.043	0.069	-0.444	-0.481	-0.55	-0.177	-0.208	0.449	0.598	-1.344	-1.172	-0.006	0.053	-0.021	-0.612	0.235	-0.081	0.219	-0.0	-0.186	-0.377	-0.185	-0.235	-0.258	0.107	-0.932	0.998	-0.028	-0.133	0.102	-0.31	-0.246	0.541	0.096	0.44	-0.777	-0.354	-0.139	0.546	0.326	-0.06	-0.083	0.2	-0.264	0.121	1.356	-0.428	-0.09	-0.398	0.082	-0.653	0.071	-0.118	0.3	0.034	-0.239	-0.243	-0.145	-0.789	0.162	-2.732	-0.112	-0.177	0.015	-0.147	0.165	0.051	-0.283	-0.1	-0.083	0.512	-0.353	0.049	-0.621	-0.136	-0.3	0.022	-0.134	-0.283	-0.406	-0.366	0.001	0.915	-0.089	0.075	0.251	-0.76	-0.132	0.197	-0.071	0.527	0.15	0.669	0.612	0.15	-0.538	-0.806	0.647	-0.154	0.283	-0.267	-1.37	-0.13	-0.596	-0.03	-0.665	0.907	-0.175	-0.135	-0.812	0.19	-0.469	-0.392	-0.426	0.059	-0.436	-0.396	0.042	0.363	-0.012	-0.219	0.045	-0.797	-0.067	-0.072	-0.196	0.309	-0.238	-0.81	-0.144	-1.138	-0.281	-0.54	1.786	-0.825	0.032	0.781	0.21	-0.545	-1.804	-0.127	0.728	0.047	0.309	-0.026	-0.209	-0.346	-0.637	0.293	0.591	1.302	0.836	0.214	-0.059	-0.216	-0.303	-0.136	-0.004	-0.049	0.016	-0.259	-0.871	0.275	-0.271	-0.411	-0.172	-1.338	-0.144	0.019	-0.071	-0.257	0.127	-0.395	-0.418	-0.159	5.307	-0.527	-0.96	0.663	-0.921	0.607	-1.172	0.531	1.116	-0.121	0.06	-0.119	0.151	0.549	-0.073	0.196	-0.642	-1.154	2.311	-0.3	-0.079	0.869	2.516	-0.19	0.093	0.034	0.184	0.749	-0.003	-0.526	1.759	-0.124	-0.003	-0.319	0.164	0.851	-0.427	1.293	0.133	0.062	-0.069	1.308	-2.675	-0.541	0.303	-1.174	-0.154	-4.704	-0.65	-0.65	-0.159	0.045	-0.196	-0.164	-0.057	-0.65	-5.264	-2.366	0.487	1.581	-0.167	-3.578	-1.102	-0.25	0.011	0.799	-1.269	-0.332	1.366	0.356	-0.232	0.293	-0.261	-0.559	-1.406	-0.692
X43264	X42420	0.142	0.37	-0.051	1.663	0.107	-0.193	-0.18	0.959	0.22	0.071	0.569	1.167	-0.099	-0.322	0.441	0.293	0.234	0.021	0.04	-0.458	1.161	0.081	0.194	0.519	-0.314	-0.337	0.225	0.215	-0.66	1.848	0.049	0.346	0.309	2.155	0.172	-0.011	0.148	0.097	-1.169	-0.768	-0.168	-0.051	0.002	-0.055	0.67	-0.252	0.684	10.092	-0.687	-0.495	0.065	0.054	-0.899	-0.252	-0.274	0.296	0.62	0.076	2.059	-1.1	0.265	-0.001	0.031	0.202	-0.116	0.2	0.678	0.446	-0.477	0.121	0.572	0.249	-0.012	-2.352	0.528	0.14	0.632	0.454	0.602	0.247	-0.144	0.182	-0.448	0.067	0.296	0.171	0.786	-0.125	-0.096	-0.316	0.278	0.474	-1.042	1.133	-0.747	0.282	0.236	1.885	0.201	0.135	-0.816	0.299	0.906	-0.314	0.171	0.16	-0.731	0.097	0.125	-1.279	0.783	-0.199	0.026	-0.649	0.159	1.171	0.231	0.038	0.333	0.112	-0.175	-0.154	0.533	0.161	-0.234	-1.935	0.489	0.693	0.309	-0.391	0.505	-0.154	0.253	-0.796	-1.908	-0.027	-0.312	-0.954	0.027	-1.089	-0.173	0.185	0.119	0.036	-0.205	1.218	0.198	-0.163	0.007	-0.401	-2.299	0.46	0.175	0.279	0.501	0.11	0.436	0.103	0.183	0.436	-0.342	-0.012	1.888	0.093	0.828	-0.592	-0.501	0.075	0.271	0.664	0.066	0.193	-0.008	0.009	1.112	0.137	0.473	0.381	-0.619	0.11	0.323	0.147	0.345	0.544	0.182	-0.344	-0.36	0.097	-0.656	-0.491	-2.28	-1.444	-0.002	0.934	0.241	0.993	0.026	0.117	0.788	-0.015	0.975	-0.522	0.324	0.281	0.086	-0.14	0.093	0.214	0.202	0.094	0.131	0.43	-0.12	-0.089	0.359	0.863	-1.061	0.191	0.516	0.434	1.587	0.347	0.329	1.197	0.085	-3.057	-4.532	-1.027	0.635	-0.016	-0.056	-1.134	0.175	0.056	0.676	-0.211	1.374	0.069	0.349	-0.96	0.556	-0.504	0.07	-0.178	-0.084	-1.042	0.176	-0.026	-0.42	0.182	-0.616	-0.383	-0.157	0.195	0.413	-0.39	0.678	0.282	-0.304	-0.289	-1.766	0.403	0.394	2.242	-0.814	0.141	0.78	0.917	-0.086	-3.635	-0.494	-0.053	-0.619	0.364	-0.802	-1.458	-0.976	-0.614	0.856	1.129	1.559	0.922	0.643	0.61	1.101	0.61	0.022	0.234	-0.218	0.722	0.144	0.562	-0.796	1.377	-1.599	-0.007	-0.327	0.042	0.75	0.127	0.999	0.725	-1.5	-0.591	0.072	2.27	-0.229	-0.667	0.855	-1.595	1.056	-2.77	1.065	1.164	-0.065	0.967	0.832	-0.144	-1.129	-0.915	-0.815	-0.654	-0.194	2.655	-0.912	-0.432	2.794	1.26	0.006	-0.379	0.901	0.256	1.21	1.031	-1.367	2.353	-0.001	0.044	0.323	-1.566	0.965	-1.171	1.628	-0.127	0.581	-1.003	0.84	-1.911	-0.065	0.679	1.205	-0.001	0.202	-0.386	0.103	0.354	0.658	-0.114	-0.083	0.162	-0.52	1.039	1.944	-3.015	0.128	0.058	2.528	-0.939	0.42	-0.574	1.16	-2.523	0.355	1.924	0.498	0.06	-0.175	-0.007	0.196	-3.142	-0.401
X43264	X15765	0.238	0.609	0.265	1.479	0.199	-0.016	0.179	-1.249	0.283	0.273	0.592	0.63	-0.332	0.314	0.376	0.881	0.535	0.154	0.268	0.445	1.981	0.377	0.091	1.12	0.376	0.125	0.03	0.195	0.317	1.023	0.748	0.376	0.166	-1.428	0.368	0.244	0.239	-0.059	0.418	1.132	1.519	-0.483	0.294	0.181	-0.03	0.223	1.431	-0.204	-0.906	0.791	0.121	0.337	-1.91	0.288	0.246	0.647	1.96	0.225	-0.51	0.917	0.426	0.37	0.31	1.75	0.661	0.3	-2.392	0.374	1.339	0.338	0.656	0.538	0.277	1.121	0.459	0.195	0.244	1.207	0.086	0.27	0.209	0.114	0.367	-0.023	-0.636	0.232	-0.099	0.289	0.176	0.633	-0.647	-0.005	0.926	-1.115	3.902	0.215	0.259	0.35	0.159	0.278	-2.047	0.076	1.818	-0.13	0.065	0.313	0.656	-0.01	0.136	0.342	0.353	0.676	0.129	-0.082	0.68	5.141	0.335	0.288	0.486	0.612	0.218	-0.147	0.526	-0.526	-0.083	-0.221	0.185	0.459	0.037	-0.044	0.227	0.29	0.518	0.331	0.956	0.28	0.011	-0.124	0.781	0.546	-0.219	0.511	-0.861	0.803	0.238	0.956	0.28	0.232	0.119	0.196	0.489	-1.44	0.109	0.247	0.824	0.687	0.719	-0.065	0.372	0.413	0.176	-0.928	1.904	0.226	0.653	0.104	-0.129	0.254	-0.34	-1.256	0.262	0.258	0.114	0.334	0.404	0.826	0.835	0.493	-0.065	0.265	-0.6	0.296	0.421	0.471	-0.045	0.147	0.123	0.277	0.285	-0.403	-5.269	0.303	0.295	1.007	0.322	0.941	0.233	1.022	0.57	0.235	0.556	-0.181	0.158	0.152	0.096	-0.589	0.277	0.303	-0.398	0.345	0.325	0.55	-0.023	-0.192	0.162	0.663	-0.137	0.348	0.578	0.384	1.113	0.501	0.375	0.41	-0.068	-1.787	2.492	1.787	0.622	-0.426	0.227	1.097	0.163	0.903	0.24	0.595	0.157	-0.096	0.363	0.284	0.414	0.631	0.431	0.25	0.148	0.123	0.372	0.292	-0.062	0.803	0.414	0.233	0.51	0.299	0.517	0.219	0.962	0.609	0.688	0.365	0.53	0.797	0.821	-4.459	0.513	-0.802	-1.441	0.702	0.149	0.208	0.183	0.954	-0.009	0.06	0.044	-0.742	0.293	0.551	0.401	1.012	0.948	0.562	0.665	0.803	-1.225	0.243	0.369	0.424	0.255	0.019	-0.13	-0.154	1.293	0.002	0.05	0.666	-1.997	0.402	0.407	0.246	0.285	0.537	0.87	0.414	0.114	2.714	-0.46	-0.871	0.21	1.019	-0.675	3.187	1.06	0.965	0.24	0.535	0.134	-0.131	0.269	0.325	0.713	-0.292	0.275	0.283	0.351	0.363	1.569	0.246	0.044	-1.554	-0.057	0.347	0.935	-0.234	-0.81	1.054	0.259	0.043	-0.028	0.499	0.692	7.333	0.452	-0.935	1.03	-0.725	0.269	-0.997	-3.742	0.532	1.035	0.078	0.1	-0.618	0.686	0.336	0.592	0.695	0.26	0.261	-2.29	-1.382	-1.076	1.15	0.55	0.189	0.237	0.542	0.278	0.764	0.305	0.462	0.291	1.774	0.549	-0.027	0.773	0.331	0.039	-1.809	0.305
X43264	X48715	-0.092	-0.21	0.031	-0.49	0.156	-0.661	-0.362	-0.559	-0.44	-0.028	0.495	0.901	0.117	0.169	-1.443	-0.221	0.205	-0.066	-0.04	-1.008	-0.951	-0.183	-0.262	-0.013	-1.258	-0.057	-0.074	-0.441	0.241	0.875	0.682	-0.281	-0.033	-2.4	0.139	-0.041	-0.144	-0.067	-1.289	-1.185	0.409	-0.319	0.184	-0.144	0.525	0.03	-0.363	16.31	0.731	-2.019	0.159	-0.512	0.124	-0.398	0.575	-0.04	-0.64	-0.054	-1.338	0.511	-0.162	-0.166	-0.14	1.164	0.515	-0.151	0.607	0.208	0.847	-0.136	-0.018	0.18	0.221	-0.471	-0.096	-0.112	-0.762	-0.848	-0.279	-0.188	-0.433	-0.116	-0.501	-0.102	0.295	-0.034	0.269	-0.144	-0.059	-0.18	0.81	-0.169	-1.218	-0.797	-2.039	-0.216	-0.329	9.029	-0.258	0.031	-0.842	0.162	-0.396	-1.262	0.574	-0.022	-0.551	-0.004	-0.108	0.695	-0.345	-0.005	0.228	-0.46	-0.502	-2.13	0.141	0.004	-0.211	0.202	-0.317	-0.043	-0.47	0.08	-0.031	1.669	-0.76	-0.074	0.174	-0.707	-0.864	-0.15	0.326	-0.725	-0.128	-0.071	0.332	-2.014	0.5	0.762	0.278	0.055	-0.089	-0.22	-0.647	-2.319	-0.064	-0.22	-0.262	-0.398	-0.889	0.166	-0.171	-0.092	0.524	-0.515	2.001	-0.013	0.232	0.091	-0.223	0.639	1.151	0.016	0.48	-0.297	-0.461	-0.051	0.369	0.365	-0.019	-0.29	-0.192	-0.351	0.258	0.422	0.761	0.064	-0.298	-0.065	0.313	0.031	0.262	0.12	-1.562	-0.19	-0.4	0.006	-0.802	-0.501	-1.481	0.522	0.43	0.649	0.126	-0.507	-0.094	0.613	-0.936	0.17	0.156	1.454	0.175	0.255	0.038	0.162	0.003	-0.03	0.247	-0.097	-0.067	-0.106	-1.176	-0.065	0.287	-0.251	-0.48	-0.361	0.28	0.325	-0.136	-0.127	-0.138	-0.181	-0.041	-1.257	8.729	1.946	-0.839	-0.96	-0.337	-0.123	-0.218	0.234	-0.287	-0.551	0.907	-0.082	0.119	-0.238	-0.256	0.08	-1.379	-0.022	0.49	-1.229	-0.341	-0.018	-1.956	-0.783	0.332	-1.008	-0.668	0.119	0.224	-0.614	0.351	-0.585	0.929	-0.719	-1.178	-1.627	0.179	0.772	-0.687	-0.136	-0.015	0.366	-1.071	-1.612	0.278	0.324	0.643	-0.45	0.268	0.909	0.524	-0.497	-0.275	-1.619	0.9	0.191	0.477	0.835	1.279	-0.513	-0.018	0.277	0.422	0.728	-0.122	-0.765	0.053	-0.99	-0.719	-0.461	0.471	0.438	-2.604	0.057	0.16	0.578	-0.096	0.533	0.025	-1.85	0.632	-0.225	-0.159	3.13	0.178	-1.526	-0.109	0.649	0.05	-0.586	0.152	-0.561	1.088	0.525	0.1	-0.599	-0.937	-0.739	0.092	-1.814	1.279	-0.05	0.433	0.212	-0.414	0.269	0.199	0.747	0.274	1.152	-0.149	-0.383	-0.272	-3.309	0.818	-0.912	0.479	-1.11	0.873	-0.065	0.808	-1.303	0.484	-0.99	-0.969	-0.107	-0.47	0.215	-2.685	-0.909	0.292	0.722	-0.255	-0.078	-0.374	-2.523	0.392	-0.266	0.615	-0.017	-0.205	0.426	-1.254	0.822	0.333	-1.031	-0.184	-1.031	0.923	-0.367	0.922	-0.103	2.654	-1.026	-0.222
X43264	X47114	0.055	-0.463	-0.128	2.226	-0.126	0.156	0.212	0.675	-0.218	-0.006	-0.025	0.96	-0.057	-0.172	3.359	0.044	0.132	0.048	-0.053	-1.097	-0.766	-0.076	-0.16	0.773	0.232	-0.283	-0.255	-0.229	-0.367	-1.157	0.215	0.066	-0.547	-2.605	0.051	0.088	-0.127	-0.663	-0.885	-0.439	-1.273	-0.085	-0.203	-0.054	3.61	0.072	-0.304	9.213	0.298	-0.109	0.369	-0.167	-0.171	0.158	0.631	-0.58	1.56	-0.044	-1.456	0.038	-0.482	0.195	-0.202	-0.118	-0.104	0.131	-1.077	0.192	6.46	-0.246	0.863	0.351	-0.333	-2.768	-0.024	0.107	-0.83	-0.024	2.571	-0.261	-0.072	-0.016	0.236	-0.12	0.126	-0.103	0.668	-0.066	-0.038	0.042	0.011	0.189	0.941	-1.273	-2.216	-0.234	-0.234	-4.555	-0.127	0.058	-2.811	-0.27	0.815	-1.373	-0.108	0.267	-0.599	-0.248	-0.044	1.01	0.938	0.352	0.043	-0.919	-0.715	-0.887	-0.227	-0.131	0.441	0.687	-0.45	0.111	0.114	0.089	-0.351	-0.851	-0.055	0.025	0.496	0.752	-0.848	-0.238	-0.203	-0.295	-0.819	0.125	0.312	0.274	-0.403	-0.23	-1.082	0.453	-0.036	0.565	-1.207	0.235	-0.391	-0.15	-0.285	-0.513	-0.447	0.409	0.0	0.2	-0.036	-0.364	1.406	-0.07	-0.368	-0.563	0.174	0.44	0.908	-0.029	0.336	0.724	-0.64	-0.067	-0.239	-0.021	-0.048	-0.04	-0.589	-0.059	-0.553	-0.283	0.016	0.021	-0.166	0.468	0.502	-0.109	0.402	0.264	-0.417	-0.143	-0.332	0.016	-0.491	-0.205	-3.836	-0.554	0.432	-0.938	-0.172	-1.574	-0.12	0.673	-1.866	0.389	-0.371	0.794	0.194	-0.679	-0.032	-0.159	0.005	-0.063	-0.223	-0.493	-0.232	0.352	2.945	-0.071	0.248	0.573	-0.099	-0.292	0.453	0.101	0.528	-0.787	0.232	0.883	0.029	-1.63	-0.282	-1.839	0.242	-0.047	-0.278	-3.25	0.865	-0.845	-0.053	-0.636	0.386	-0.142	0.392	-0.437	-0.069	-0.999	0.236	-0.267	0.353	-2.074	-0.46	-0.519	0.456	1.107	-0.295	0.687	-0.688	-0.007	-0.144	-0.932	0.135	-1.068	-0.925	-0.123	-1.282	-0.861	0.568	-0.22	-0.748	0.326	0.079	0.508	-1.102	-1.753	0.306	0.657	0.705	-0.527	0.295	0.997	0.777	-0.541	-0.138	0.831	0.987	0.301	-0.012	-0.233	-0.189	0.378	-0.411	0.305	0.464	0.746	-0.318	2.343	-0.32	-1.078	0.454	-0.502	-2.785	-0.159	-0.778	-0.072	0.208	-0.143	0.965	-1.465	0.05	-2.011	-0.769	-0.702	-0.658	-2.507	0.124	-0.502	0.829	0.526	-0.067	-0.638	2.379	-0.363	0.43	0.46	0.103	-0.652	-0.747	-0.563	0.185	-0.515	1.236	0.667	0.557	0.03	1.548	0.17	0.455	-0.601	-1.209	1.263	-0.161	0.419	-0.295	-0.308	0.864	-1.511	-0.943	3.525	0.301	-0.129	0.886	-1.12	-1.03	-0.83	-1.763	-0.092	1.102	0.123	-0.117	-0.189	0.539	-0.008	-0.123	-0.14	-0.582	2.583	-0.03	0.295	0.296	-0.102	-0.9	0.45	-0.735	-0.341	1.318	-0.391	-0.235	-2.063	1.012	-0.526	0.196	-0.054	0.513	2.617	-0.372
X43264	X48195	-0.044	-0.395	-0.239	0.229	-0.227	-0.219	-0.514	0.449	-0.826	-0.118	-0.438	1.123	0.157	-0.547	-0.914	0.148	-0.574	-0.22	-0.144	-0.535	-0.761	-0.349	-0.243	1.136	-0.583	-0.477	-0.032	0.252	-0.393	-0.579	-0.045	-0.365	0.141	-0.99	0.161	-0.027	-0.24	-0.945	-0.465	0.919	-0.931	-0.653	-0.173	0.037	2.488	-0.177	-2.015	7.593	-0.943	-0.864	0.062	-0.36	-1.054	0.103	-0.056	0.137	-0.45	-0.111	-1.102	-1.187	-0.296	0.282	-0.218	0.972	0.163	-0.148	0.948	-0.192	-1.547	-0.324	-0.702	-0.226	0.029	-0.739	-0.352	-0.23	-0.735	-0.882	-0.74	-0.209	-0.253	-0.116	-0.36	-0.159	-0.283	-0.264	-0.426	-0.2	-0.147	-0.477	0.044	-0.738	0.99	1.006	-2.77	-0.253	-0.025	0.058	-0.127	-0.197	-2.703	0.27	0.873	-0.842	-0.159	-0.245	0.138	-0.324	-0.273	-0.532	0.512	-0.666	-0.126	-0.857	-0.065	-2.41	1.202	0.036	-0.429	-0.643	-0.404	-0.285	-0.297	-0.106	-0.063	-1.556	-1.238	-0.108	1.637	-0.397	-0.777	-0.427	0.078	-0.214	-1.518	-0.288	-0.268	-1.185	-0.596	-0.647	-0.783	-0.699	-0.227	-0.449	-0.778	1.139	-0.32	-0.219	-0.358	-0.591	-1.33	-0.123	0.01	-0.17	0.172	-0.668	-0.327	-0.175	-0.081	0.071	-0.336	-0.744	-0.133	0.138	-0.067	-0.01	-0.444	-0.209	-0.163	0.506	-0.082	0.195	-0.513	-0.256	0.334	-0.929	-0.514	-0.35	-0.429	0.068	-0.755	-0.245	-0.277	0.568	-0.61	-0.289	-0.518	-0.191	-1.242	0.237	-5.111	-0.25	-0.771	-0.507	-0.123	-0.057	-0.216	0.816	0.435	0.456	0.37	-0.408	0.131	-0.504	-0.142	-0.412	-0.18	0.052	-0.006	0.008	-0.036	-0.61	0.353	-0.089	-0.198	0.132	-0.915	-0.241	-0.126	0.071	0.263	-0.217	0.307	0.626	-0.219	-1.29	-1.807	-1.38	-0.924	-0.441	-0.443	-0.416	0.36	-0.688	0.189	-1.221	0.887	-0.267	0.194	-0.383	-0.108	-1.019	0.464	-0.395	-0.639	-0.7	-0.581	0.037	-1.007	0.743	-0.794	-0.579	-0.713	-0.121	0.229	-0.769	0.003	-1.397	0.308	0.148	0.185	-0.071	0.223	0.71	-0.799	-0.301	0.22	0.712	-0.806	-1.982	-0.104	1.102	0.155	-0.244	-0.037	0.366	-0.047	-0.666	0.159	0.9	0.961	-0.069	0.42	-1.776	1.865	0.314	-0.327	-0.327	0.392	0.603	-0.25	-2.035	0.233	2.425	-0.519	-0.409	0.49	-0.768	0.504	-0.22	-1.414	-1.184	1.018	0.208	0.05	-0.51	-1.319	-0.72	-0.324	-1.088	0.466	-1.094	0.326	1.048	-0.199	-0.748	0.24	-0.918	-0.492	-0.183	-0.487	-0.403	0.294	3.286	0.348	-1.061	1.542	0.441	0.427	0.254	0.562	-0.093	0.924	-0.16	-0.276	1.573	-0.245	0.617	0.019	-1.136	-0.557	-1.736	-0.216	3.504	-0.637	-0.091	-1.34	-2.5	-0.561	-0.572	0.51	0.086	-1.069	-1.295	-0.52	-0.412	0.05	0.46	0.085	-0.113	-0.695	0.161	-0.637	-2.885	-0.214	0.709	0.13	-0.686	-1.362	-0.887	1.023	-1.947	-0.585	-1.04	1.419	-0.353	0.032	0.467	-0.171	-1.162	-0.221
X43264	X1643	0.121	-0.094	0.125	1.399	-0.224	0.563	0.135	0.153	-0.266	0.076	0.462	0.179	-0.052	0.155	-4.587	-0.172	0.298	0.084	0.072	0.323	0.49	0.022	0.124	-1.775	-0.206	-0.033	-0.021	-1.076	0.317	-0.197	-1.097	-0.079	0.741	0.246	-0.085	0.177	0.067	-0.103	-0.589	-0.644	1.086	0.124	0.473	0.252	-0.42	-0.037	0.616	3.999	0.196	0.761	-0.519	0.015	0.675	-0.398	-0.889	0.308	0.824	0.06	-0.612	0.367	-0.045	-0.551	-0.018	-0.584	0.333	0.081	0.094	0.349	-1.392	0.334	-0.185	0.224	-0.055	0.63	0.581	0.078	1.147	-0.221	-1.529	-0.026	0.436	0.182	0.438	-0.152	0.225	0.24	0.317	0.165	0.011	-0.392	-0.027	-2.143	-1.949	-2.688	1.293	-0.513	0.032	-10.876	0.397	0.112	-3.763	-0.987	2.082	1.181	-0.009	0.054	-0.498	-0.575	-0.026	0.12	0.24	-1.303	-0.249	-0.365	-0.202	-1.466	0.037	-0.068	0.355	0.18	0.062	-0.06	0.371	0.011	0.004	-1.139	0.399	0.002	0.23	0.588	-0.571	0.909	-0.09	-0.41	0.529	0.051	0.294	-0.037	0.751	-0.34	-0.196	0.476	0.114	0.127	-0.4	-0.127	0.088	0.122	0.277	0.438	0.356	-0.379	-0.038	0.112	0.156	-0.491	0.926	0.054	-0.295	-0.017	0.194	1.014	0.039	0.073	0.193	0.432	-0.005	0.025	0.881	0.385	0.085	0.077	-0.095	-0.659	1.334	-0.63	0.111	-0.082	-0.127	0.044	0.12	0.158	0.205	0.275	-1.125	0.029	-0.106	0.01	1.352	-1.27	2.309	0.468	-0.061	0.683	-0.215	0.822	0.12	-1.195	0.818	0.893	0.68	-0.343	0.19	-0.279	0.046	0.39	-0.014	-0.083	0.37	0.356	-0.299	0.181	0.096	-0.187	0.205	0.473	0.308	0.005	-0.458	0.206	0.224	0.003	-0.119	0.302	-0.024	-0.187	2.879	-1.609	-0.131	0.235	0.208	-0.94	0.329	0.353	0.742	0.237	0.034	0.245	-0.23	-0.368	-0.758	-0.006	-0.017	0.165	0.337	-0.692	0.513	0.139	0.442	0.351	0.037	0.03	-0.296	0.052	-0.31	2.322	-1.17	3.881	2.104	-0.715	0.062	-0.388	-0.975	1.613	0.577	-0.72	0.443	0.312	0.454	-1.175	0.08	-0.647	0.539	0.198	-0.081	0.062	0.218	0.108	0.051	0.213	0.439	0.662	-0.622	-0.414	-0.191	-0.942	0.113	0.354	0.198	0.341	0.032	1.911	0.716	0.225	0.214	0.153	-0.566	0.316	0.121	0.122	1.609	0.076	-2.951	0.523	0.025	1.946	-0.062	-0.009	1.022	-1.871	-0.02	0.371	1.042	-0.006	0.072	-0.344	0.697	0.544	0.816	0.213	0.187	-0.301	-0.702	-0.425	0.363	-1.865	0.384	0.95	0.149	0.261	0.605	0.231	-0.286	0.28	1.36	1.558	-0.099	1.124	0.062	0.952	-0.194	5.215	0.358	0.814	0.124	-0.326	0.014	0.178	0.073	0.199	0.399	0.128	0.591	-0.126	0.157	0.012	0.665	-1.059	-0.157	-0.349	0.091	2.882	2.521	0.775	0.283	-0.068	1.541	-0.42	0.633	0.41	1.025	-0.702	0.077	-0.393	-1.706	0.105	-0.339	0.124	1.414	-0.377	-0.385
X43264	X27719	0.067	-0.325	0.077	1.138	-0.102	0.258	-0.879	-1.544	-0.656	-0.024	1.048	0.711	-0.025	0.148	-1.926	-0.614	-0.434	0.068	0.183	-0.994	2.69	-0.209	0.535	0.512	-0.769	0.214	-0.266	-0.265	-0.419	-0.488	-0.212	-0.076	0.449	-2.557	-0.454	-0.03	0.075	-1.116	0.014	-0.873	0.524	-0.316	0.198	-0.314	-0.528	0.05	0.965	-1.813	0.27	0.563	0.392	0.176	-1.239	-0.053	-0.35	-0.441	3.057	-0.004	1.768	-0.411	1.557	1.429	0.485	1.155	0.267	-0.152	-0.721	-0.168	-1.262	-0.208	1.14	0.411	-1.357	-0.674	0.573	-0.118	1.511	1.659	-0.718	-0.061	0.076	-0.014	0.233	-0.108	-0.388	-0.023	-0.639	0.082	0.02	1.293	-0.099	-0.955	0.054	-1.228	-1.791	-0.153	-0.029	-4.593	0.1	-0.012	-2.766	-0.399	0.819	3.876	-0.232	0.676	-0.248	-0.231	-0.034	0.175	0.277	0.164	-0.445	-0.462	1.232	-2.099	-0.211	-0.154	-0.483	1.04	0.994	-0.071	0.754	0.075	-0.661	-0.807	2.295	0.386	-0.28	-0.162	-1.541	0.453	-0.412	-0.51	-1.055	-0.146	0.285	-1.539	1.106	0.239	-1.041	0.358	0.158	-0.383	-0.274	-0.852	-0.12	0.105	-0.266	0.059	1.002	-0.614	0.083	-0.014	-0.144	-0.297	0.045	0.199	-0.242	-0.744	0.348	0.448	0.984	0.234	0.51	-0.127	-0.584	-0.044	0.299	-0.889	-0.054	0.069	-0.272	-0.195	0.582	0.035	-0.824	0.033	0.023	0.22	-1.513	-0.027	0.059	0.306	-1.329	0.082	-0.411	0.013	0.134	-0.518	-3.343	3.567	0.212	0.511	0.102	0.62	-0.028	0.613	0.673	0.411	-0.667	1.158	-0.151	-0.657	-0.023	-0.019	0.012	0.017	-0.295	-0.4	-0.328	0.405	1.035	-0.06	0.258	0.255	0.365	-0.147	-1.164	-0.813	-0.63	0.222	0.013	-0.944	-0.02	-2.895	4.767	-1.787	0.527	0.185	0.291	0.428	-0.22	0.537	0.148	0.559	-0.241	-0.128	0.205	0.048	-0.38	0.368	-0.042	0.249	0.508	0.243	-0.251	-0.362	0.928	-0.816	0.468	-0.81	0.084	-0.048	0.893	-1.131	-0.135	1.443	-0.246	0.219	-0.896	0.299	-0.598	1.336	-0.489	-0.126	-0.241	0.341	-0.081	-1.514	0.299	0.098	0.679	-0.025	0.289	-1.777	0.297	-0.493	0.3	-0.582	-0.28	0.479	0.064	-0.093	-1.431	-0.111	0.191	0.274	0.45	-0.549	-0.298	-0.465	0.576	-0.745	0.67	-0.421	0.46	0.466	0.575	-0.025	0.043	-0.501	0.563	-0.27	0.055	-1.959	0.441	0.409	0.98	-1.883	0.375	-1.886	0.796	0.686	-0.023	-0.547	-0.162	0.435	0.811	0.493	-0.53	-0.433	0.846	-1.781	0.078	0.445	1.176	1.013	0.443	0.515	-0.575	0.22	0.508	0.171	-0.321	0.605	-0.097	0.49	-0.276	0.948	0.697	-1.656	-0.285	-1.007	0.879	-0.117	0.85	0.405	0.201	0.418	1.066	-0.103	-0.961	0.444	-0.318	0.298	0.522	0.14	-0.072	-0.127	0.123	-2.692	0.541	1.186	-0.36	-0.157	-1.071	0.267	-1.195	0.845	-0.969	0.536	0.111	-1.626	0.222	-0.419	0.61	0.034	-0.385	-0.383	0.022
X43264	X44876	0.025	0.483	0.007	-0.104	-0.126	-0.408	-0.064	0.032	0.412	0.001	-0.02	-0.451	-0.032	-0.286	1.599	0.228	-0.357	-0.071	-0.007	0.412	0.382	0.063	0.375	-0.076	-0.069	-0.337	-0.301	-0.148	-0.006	-0.404	0.401	0.194	-0.156	-1.133	0.229	-0.03	-0.17	1.955	-1.141	-1.163	1.41	-0.03	-0.404	-0.022	-0.626	-0.257	2.1	-3.69	0.409	-0.347	0.461	-0.262	-1.023	-0.365	0.591	-0.517	0.411	-0.032	0.721	-0.472	0.009	-0.644	-0.118	0.915	-0.194	0.291	0.717	-0.172	-1.286	-0.26	-0.654	-0.531	-0.855	-2.504	-0.006	-0.114	-1.023	-0.132	1.165	-0.295	-0.43	-0.173	-0.285	-0.037	0.482	-0.207	-0.631	-0.054	-0.045	-0.2	0.07	-1.314	-1.852	-0.981	-0.7	-0.19	0.204	-8.232	-0.216	0.143	-1.15	1.182	-0.925	-0.722	-0.06	-0.037	-0.058	0.207	-0.206	-0.434	-0.309	-0.414	-0.198	-0.887	-0.273	5.079	-0.046	-0.09	-0.078	0.085	0.397	0.093	0.714	0.084	-0.609	2.623	-0.963	0.136	-0.287	0.397	0.736	-0.553	-0.229	-0.006	0.006	0.298	0.224	2.456	0.044	0.183	-0.303	0.326	0.226	0.253	-1.068	0.341	0.098	0.046	-0.226	-0.364	0.391	-0.477	0.11	0.154	1.065	0.309	0.304	0.636	0.139	0.456	0.205	-0.039	2.584	-0.046	0.319	0.042	-0.225	-0.025	-0.281	-0.243	0.035	-0.178	2.238	-0.028	0.384	-0.322	0.82	-0.646	-0.252	0.06	0.347	-0.163	-0.09	0.116	0.51	0.028	-0.205	-0.008	-0.255	-0.746	-5.379	-0.839	0.475	-0.288	-0.133	0.729	-0.133	-0.886	1.372	0.253	0.695	-0.513	0.299	0.155	-0.02	0.38	-0.04	0.043	-0.284	-0.05	0.151	0.543	-0.087	-0.063	-0.071	-0.126	-0.971	-0.18	0.71	0.176	1.607	0.103	-0.332	0.308	-0.024	10.921	-4.864	-1.42	-0.779	0.086	-0.712	-0.398	-0.213	0.104	0.746	0.558	1.491	0.019	0.353	-0.525	-0.105	-0.052	0.808	0.278	-0.549	-1.175	0.992	0.359	0.203	-0.683	-0.878	-0.534	-0.251	0.021	-0.104	1.738	-0.598	-1.0	1.235	-0.512	-2.177	0.838	0.102	-0.152	-1.001	0.013	0.296	-0.668	0.398	-2.588	0.193	-0.012	-1.356	0.121	-0.347	-0.052	0.026	-0.226	0.538	0.599	0.041	0.55	0.128	0.568	1.269	0.834	0.314	0.296	-0.551	0.469	0.283	0.503	-1.101	1.784	0.443	0.035	0.142	-0.178	1.114	-0.033	0.966	-0.078	0.109	-0.051	0.056	-3.194	-0.032	0.372	0.798	4.387	1.304	-3.259	-0.922	1.092	-0.049	0.049	-0.129	-0.6	-3.443	-0.157	0.256	-0.712	-0.479	0.057	0.101	0.259	2.132	-0.548	-1.113	-0.911	-0.402	-0.412	1.196	-0.633	-1.479	1.635	0.015	0.7	-0.317	0.559	1.386	-0.763	0.632	2.458	0.548	0.1	0.184	-1.647	-1.371	0.908	-0.316	-0.038	-2.01	-0.847	-1.016	0.373	0.502	-0.669	-0.153	0.107	-0.131	-1.922	0.3	1.371	-0.435	-0.226	-1.944	0.061	1.367	-0.769	0.831	-0.279	0.565	0.741	0.607	0.216	0.118	0.001	-0.283	-0.712	0.115
X43264	X42381	0.087	0.376	0.088	-0.871	-0.108	-0.298	-0.139	0.661	-1.018	0.012	-0.537	-1.016	-0.017	0.393	1.49	0.734	-0.459	-0.056	-0.022	-1.064	-0.217	0.223	0.394	0.752	-0.279	0.353	-0.021	0.22	-0.405	0.805	0.73	0.296	-0.515	-2.641	0.1	0.011	-0.132	2.113	-1.356	-0.012	-1.242	-0.569	-0.338	-0.105	-1.16	-0.286	0.875	-4.36	0.389	-0.753	0.133	-0.482	-1.241	0.17	0.619	-0.798	0.646	-0.037	0.596	-0.88	0.004	-0.17	-0.177	0.631	-0.622	0.301	0.733	0.135	-1.58	-0.22	0.189	-0.402	-0.617	-2.003	-0.341	-0.108	-0.796	-0.888	1.15	-0.235	-0.066	-0.13	-0.376	-0.024	0.379	-0.174	-0.789	-0.003	-0.055	-0.05	0.207	-0.961	-1.807	-1.242	0.823	-0.209	0.276	-4.887	-0.254	0.13	-2.866	1.002	-0.935	-1.344	0.218	-0.013	-0.567	-0.007	-0.176	-0.526	-0.071	-0.463	0.259	-0.701	0.233	5.096	0.084	-0.034	0.439	0.224	-0.419	-0.026	0.38	0.104	-0.553	3.723	-0.287	0.094	0.293	0.733	0.096	-0.411	-0.002	-0.022	-0.067	0.095	0.03	2.494	-0.537	-0.078	-1.049	-0.04	0.169	0.72	-0.973	0.326	-0.038	-0.064	-0.258	-0.482	-1.223	0.409	0.175	0.21	-0.059	0.229	0.945	0.43	0.033	0.335	0.234	0.142	1.209	-0.026	0.521	-0.252	0.315	-0.022	-0.048	-0.401	-0.015	-0.296	2.324	-0.125	0.7	-0.134	0.811	-0.869	-0.17	0.134	0.497	-0.219	-0.608	-0.107	0.607	-0.181	-0.405	0.033	0.373	-0.513	-4.026	-0.279	0.47	-1.112	-0.112	0.168	-0.098	0.659	0.813	0.066	0.213	-0.371	0.204	0.445	-0.019	0.214	-0.03	0.144	-0.315	-0.451	0.057	0.417	0.729	-0.051	-0.126	-0.463	0.277	-0.245	0.484	0.36	0.718	-0.234	-0.547	-0.412	-0.015	17.39	-3.435	-1.825	-1.009	-0.085	-0.64	1.134	-0.007	-0.81	0.767	1.158	0.96	-0.002	-0.177	0.482	0.105	0.653	0.224	0.261	-0.321	-0.695	0.734	0.361	0.993	-0.818	-1.113	-0.606	0.537	0.145	0.238	1.492	-0.353	-1.541	0.983	-0.249	-1.251	0.637	0.56	-0.441	-0.121	0.33	0.586	-0.346	0.684	-1.735	0.067	-0.826	-1.144	0.176	-0.394	0.962	0.235	0.022	0.49	0.807	0.953	0.339	-0.091	1.057	0.213	1.179	0.216	0.311	-0.367	0.72	0.141	-0.461	-0.859	1.613	0.68	0.353	-0.794	-0.683	0.992	0.08	0.755	-0.451	-0.253	-0.665	-0.113	1.679	0.823	0.768	0.675	-2.534	0.938	-1.928	-0.836	0.696	-0.047	0.596	0.035	-0.79	-3.524	0.688	0.825	-0.619	-0.347	1.359	-0.052	-0.556	1.337	-0.106	-0.7	-0.201	-0.775	0.023	0.665	-0.861	-1.541	1.209	-0.138	0.571	-0.268	-1.546	1.059	0.604	1.124	2.67	0.196	0.086	-0.66	-1.444	-0.49	0.662	1.337	-0.093	-1.119	-1.205	-1.681	0.31	0.533	-0.339	-0.157	-0.049	-0.189	-2.785	0.469	0.473	-0.82	-0.153	-1.863	-0.135	0.73	-1.119	1.259	0.856	0.605	-2.059	0.976	-0.044	0.976	-0.019	-0.177	-1.084	0.535
X43264	X37092	-0.184	0.646	0.101	0.762	0.23	0.307	0.245	0.524	0.8	-0.253	0.31	0.171	0.041	0.17	0.119	0.438	0.104	0.188	0.204	-0.327	0.736	-0.296	0.356	1.111	0.032	0.248	-0.518	0.565	0.604	0.303	1.079	0.377	0.191	3.19	0.286	-0.607	0.246	1.469	-0.031	2.202	0.239	1.031	0.366	-1.659	1.964	0.173	1.886	-5.591	1.149	-1.254	0.177	0.032	0.588	0.174	0.212	-0.237	1.256	0.201	0.8	1.598	0.726	-1.181	0.272	-0.096	0.148	0.228	1.084	0.082	1.007	0.227	0.494	-0.134	0.167	-0.985	-0.571	0.197	0.161	1.474	0.189	0.258	-0.329	-0.335	-0.037	0.127	0.052	0.109	0.295	0.233	0.017	0.714	0.143	0.329	0.459	1.638	0.565	0.275	0.475	-4.175	0.246	0.227	1.856	0.308	0.109	0.803	0.358	0.111	-0.42	0.037	0.129	0.43	0.166	0.385	0.295	-0.02	0.504	4.921	0.287	0.226	0.661	-0.916	0.605	0.194	0.678	0.151	0.057	-0.112	1.962	0.116	0.605	-0.337	0.053	-0.766	0.606	0.428	-0.499	0.239	-0.244	-1.29	0.328	0.398	2.499	-0.2	0.219	-0.982	0.029	1.115	0.294	0.197	-0.035	-0.277	0.076	0.448	0.281	0.253	0.502	0.754	-0.03	0.133	0.077	0.284	-0.394	0.095	1.723	0.208	0.781	-0.748	0.509	0.194	0.169	0.416	0.029	0.197	0.628	0.267	0.323	0.77	0.062	0.565	-0.505	0.227	-0.133	0.157	0.606	0.382	0.698	0.049	0.437	0.211	-0.506	0.087	-2.551	-0.111	0.705	0.324	0.3	0.555	-0.17	0.781	0.345	0.604	0.75	0.039	0.306	0.67	0.185	-0.21	0.174	0.213	0.497	0.423	0.373	0.342	-0.086	0.131	0.446	0.498	-0.386	0.246	0.315	0.374	1.062	0.515	0.362	0.26	0.206	0.81	-0.777	0.718	-0.262	-1.026	0.272	1.627	0.312	0.837	0.059	1.657	0.796	-0.306	0.122	0.432	0.538	-0.043	0.447	-0.31	-0.62	0.287	0.415	-0.579	-0.816	-1.402	-0.037	0.997	0.223	0.247	0.33	-1.062	0.572	1.091	0.216	0.555	0.339	0.482	0.606	0.44	-1.216	0.498	0.459	0.286	0.298	0.82	-0.205	0.957	0.041	-0.139	0.362	-2.116	-1.364	-0.207	0.469	-0.35	0.298	0.024	0.573	0.352	-0.828	0.866	-0.148	0.206	-0.384	0.581	-0.486	1.258	-1.675	1.41	0.214	0.729	-0.591	0.717	0.704	0.05	-0.521	0.268	0.743	-1.607	0.191	0.951	1.209	0.028	0.189	-0.123	1.071	1.345	-0.166	-0.134	0.043	-1.024	0.304	-1.663	0.11	0.592	0.454	-1.048	-0.096	2.593	-0.288	1.231	1.886	0.054	-0.042	0.473	0.778	-0.138	0.144	-0.308	-0.359	0.615	0.228	0.096	0.377	0.492	1.528	-3.923	1.244	-2.068	0.965	-0.185	1.258	-0.229	-0.285	-0.335	-0.293	-0.162	-0.556	0.334	0.491	0.113	-0.478	1.137	0.026	0.096	0.115	0.44	1.012	0.702	0.981	0.189	0.095	0.698	-1.486	-0.201	-3.667	-0.984	0.416	0.74	-0.038	0.827	-0.624	0.282	-0.001	1.089	0.538
X43264	X37063	-0.166	0.143	-0.236	-0.639	-0.242	0.0	-0.126	0.193	-0.094	-0.092	-0.529	-0.438	-0.206	-0.349	-1.15	0.277	-0.271	-0.22	-0.212	-0.372	-0.96	-0.215	-0.185	0.336	-0.17	-0.289	-0.273	0.058	-0.016	-0.44	0.381	-0.214	-0.252	0.061	-0.243	-0.252	-0.182	-0.235	0.112	1.018	-1.007	0.888	0.318	-0.398	0.222	-0.269	1.988	-3.671	0.424	-0.814	0.026	-0.364	-1.037	-0.298	0.067	-0.347	-0.378	-0.113	-0.616	0.003	0.071	0.054	-0.05	-0.615	-0.245	-0.12	0.779	-0.317	-1.523	-0.187	-0.511	-0.279	0.02	1.988	-0.429	-0.229	-0.596	-0.348	-0.481	0.176	-0.335	-0.284	-0.253	-0.224	-0.473	-0.278	-0.648	-0.156	-0.186	-0.05	-0.174	-0.432	1.302	0.139	-1.991	-0.286	-0.235	-1.547	-0.309	-0.225	0.147	-0.21	-0.913	-1.164	-0.189	-0.254	-0.63	-0.267	-0.082	0.174	-0.291	-0.222	0.159	0.381	0.374	1.102	-0.215	-0.051	-0.394	-0.286	0.064	0.011	-0.691	0.115	-0.277	-1.36	-0.544	-0.294	0.009	-0.887	0.39	-0.399	0.156	0.055	-0.883	-0.167	-0.067	-1.359	-0.7	0.043	0.628	-0.643	-0.17	-0.202	0.203	0.907	-0.063	0.156	-0.271	-0.502	0.345	0.169	-0.119	-0.115	0.308	0.347	-0.968	-0.216	-0.005	-0.042	-0.33	-0.513	0.756	-0.207	-0.434	-0.537	-0.12	-0.222	-0.456	-0.275	-0.185	-0.123	0.423	-0.067	-0.005	0.607	-0.628	0.291	-0.428	-0.218	-0.228	-0.247	-0.139	-0.275	0.577	0.043	-0.173	-0.138	-1.163	-0.487	1.518	-1.108	-0.603	0.46	-0.215	-0.026	-0.224	0.378	-0.253	0.198	0.046	-0.065	0.047	0.099	-0.155	-0.317	-0.193	0.048	-0.213	-0.172	0.16	-0.166	-0.077	-0.206	-0.124	-0.295	-0.897	0.085	0.255	0.477	1.006	0.561	0.306	0.073	-0.113	-2.145	-2.699	-2.124	-0.795	0.44	0.395	1.658	-0.309	-1.055	-0.457	-2.27	-1.174	-0.012	-0.012	-0.292	-0.519	-0.835	0.932	-0.396	-0.238	0.979	-0.527	0.478	-0.551	1.399	-0.787	0.937	-0.47	0.171	-0.786	0.872	-0.702	1.724	-1.013	0.488	1.109	-0.039	0.069	-1.529	-0.153	-0.01	-0.748	0.685	-0.297	1.973	0.235	-0.905	-1.003	-0.482	-0.36	1.384	1.066	-0.216	-0.133	-0.604	-1.337	-0.777	-0.172	-1.065	-3.667	-1.344	-0.342	-0.465	0.205	-0.856	-0.413	2.97	-1.995	-0.086	0.675	0.596	-1.582	-0.673	-0.877	0.013	-1.268	-0.846	-1.212	-0.161	-0.23	-2.287	-1.058	1.083	-1.505	3.51	-0.618	2.51	-0.961	-0.96	0.337	1.587	-0.652	-0.499	1.674	0.961	-0.213	2.038	-1.161	-2.117	-0.239	-1.29	-1.17	-1.655	-0.708	0.719	1.321	-0.439	-0.794	-1.563	1.515	-2.222	0.524	-1.023	0.834	1.988	-1.586	-2.36	-1.274	-1.469	0.34	-0.172	-1.614	-1.051	-0.295	-1.28	-0.732	0.115	-1.831	0.972	-0.857	0.405	-0.826	1.088	0.167	-0.239	0.592	-2.902	-1.531	1.988	-1.249	0.42	-0.687	0.952	1.988	-1.558	-2.547	0.149	-0.92	-1.56	-1.696	-0.053	-1.019	-0.216	-1.194	1.154	0.732
X43264	X55015	-0.065	0.323	0.122	0.632	0.064	0.082	-0.107	0.233	1.205	0.066	-0.003	1.076	0.055	0.037	-2.231	1.263	0.305	0.058	0.075	-1.074	1.021	-0.323	0.367	0.901	-0.32	0.199	0.181	0.641	0.149	1.126	0.323	0.187	0.648	1.487	-0.295	-0.438	0.132	2.528	-0.274	1.161	0.308	0.862	0.087	-1.38	0.613	0.1	1.173	-8.776	-0.132	-1.274	-0.727	-0.376	-1.002	-0.798	1.358	-0.57	1.416	0.063	3.142	0.157	1.256	0.72	0.233	-0.236	0.157	0.148	1.62	0.051	0.916	0.268	0.864	0.222	-0.111	-3.183	-0.015	0.134	-0.021	1.258	0.41	0.447	-0.392	0.057	0.005	-0.048	-0.181	0.074	0.152	-0.081	-0.464	0.742	0.207	-0.018	-0.844	2.168	-1.334	0.206	0.151	-2.093	0.071	0.062	-0.972	0.168	0.487	2.295	0.294	0.222	0.285	0.018	0.279	-1.359	0.733	0.103	0.062	-0.19	-0.053	0.858	0.079	-0.015	0.076	0.469	0.428	0.062	0.934	0.149	-0.247	0.249	1.624	-0.02	0.408	0.33	0.195	-0.462	0.265	-0.028	-1.165	0.408	-0.679	-0.35	0.171	-0.112	1.765	0.078	0.102	0.604	-0.068	-0.019	0.28	0.072	0.371	-0.425	0.175	0.114	0.184	0.091	1.255	0.505	-0.788	0.043	0.294	0.136	-0.351	-0.189	2.061	0.034	0.697	-0.592	-0.237	0.084	0.217	0.333	0.086	0.185	-0.161	0.049	0.456	0.825	0.009	0.769	-0.515	0.076	0.233	0.111	0.497	0.57	0.406	-0.07	-0.23	0.079	-1.587	-0.765	-6.537	-0.648	0.299	1.059	0.128	1.352	-0.197	0.711	0.963	0.553	0.466	0.053	0.309	0.235	0.034	-0.31	0.084	0.224	0.072	0.259	0.155	0.567	-1.28	0.068	0.519	0.739	-0.967	0.281	0.412	0.163	1.517	0.342	0.339	0.586	0.072	1.46	-0.632	0.029	0.636	-0.776	-0.095	-0.534	0.292	0.62	-0.134	-0.01	1.298	0.235	-0.73	0.103	0.399	0.047	0.068	-0.273	-0.509	-0.479	0.293	-0.482	0.431	0.305	-0.281	-1.48	0.304	0.191	-0.591	-1.256	0.917	0.094	1.114	0.31	-1.622	0.192	0.568	0.25	-1.269	0.339	0.609	-0.072	0.536	-2.625	0.284	0.258	0.01	0.411	0.246	-2.824	-0.882	-0.777	0.623	0.81	0.192	0.823	0.722	0.58	-0.575	0.281	0.302	0.279	-0.546	-0.285	0.201	1.435	-0.075	0.623	-0.628	0.13	-0.868	0.184	1.209	0.104	0.46	0.639	0.075	-1.397	0.054	3.854	-0.749	-0.518	1.006	-3.083	1.416	-2.271	0.988	0.924	0.051	0.281	0.885	-1.449	-2.781	-0.022	0.186	0.195	-1.164	-0.217	0.087	1.11	1.608	0.658	-0.282	0.51	-0.029	0.139	0.322	0.228	-2.294	1.886	-0.103	0.111	0.127	0.03	1.876	-3.365	0.504	-0.362	1.224	-0.094	1.037	0.881	-0.049	0.681	0.819	-0.06	-0.287	-0.209	0.363	0.276	0.089	0.659	-0.3	0.157	-0.024	-0.281	1.135	1.031	-1.006	-0.043	-0.833	-0.572	-1.764	1.198	-0.46	-0.245	-0.127	-0.208	0.083	0.502	-0.175	0.239	-0.15	-0.358	-0.322
X43264	X33934	-0.132	-0.094	-0.043	-0.117	-0.153	-0.312	-0.294	-0.636	0.13	0.035	-0.011	-0.19	-0.111	-0.041	-1.423	0.732	-0.064	-0.11	-0.092	-0.196	0.454	-0.161	0.024	-0.217	-0.074	-0.013	-0.184	0.387	-0.271	-2.136	0.031	0.012	0.016	1.232	-0.275	-0.163	-0.003	1.725	1.301	0.418	-0.786	-0.027	-0.116	0.609	1.477	0.048	2.726	-5.098	-0.163	-0.643	-0.27	0.542	-0.15	-0.267	-0.386	-0.481	0.739	-0.103	-2.527	0.484	0.706	0.024	0.13	0.522	-0.612	-0.185	1.514	-0.377	1.131	-0.07	0.484	-0.037	-0.418	2.726	-0.187	-0.162	0.7	1.059	-0.577	0.055	0.781	-0.218	-0.066	-0.152	-0.013	-0.175	-0.095	-0.109	0.149	0.471	-0.372	-0.553	1.864	-0.217	0.317	-0.089	0.095	-7.929	-0.042	-0.148	1.877	-0.103	-1.646	-2.378	-0.391	0.248	0.059	-0.174	0.426	1.993	-0.682	-0.404	0.05	-0.038	0.836	0.544	-0.065	0.241	-0.157	-0.086	0.321	-0.1	-0.868	-0.079	-0.317	-1.904	0.858	-0.242	0.016	0.073	0.736	-0.219	0.092	-0.183	-0.837	-0.407	-0.188	-1.48	-0.92	0.652	-1.852	1.03	-0.125	0.343	-0.101	-1.163	-0.256	0.346	-0.109	0.53	0.992	-0.347	-0.264	-0.246	0.281	-0.674	-0.673	-0.034	0.053	-0.27	-0.114	-0.342	0.899	-0.1	-0.059	-0.096	-0.362	-0.125	-0.121	0.05	-0.122	-0.272	-0.0	-0.234	-0.738	0.133	0.384	-0.521	-0.289	-0.092	-0.793	-0.173	-0.064	-0.27	0.263	-0.094	-0.366	-0.119	-0.49	0.01	-0.703	1.51	-0.156	-0.213	-0.059	-0.037	-0.126	0.218	-0.465	0.377	-0.814	-0.104	0.127	-0.307	-0.115	-0.15	-0.084	-0.144	-0.254	0.155	-0.156	-0.29	-0.083	0.115	-0.104	-0.342	0.251	-0.113	-0.537	-0.042	1.06	-0.111	-0.082	-1.215	-0.056	0.792	-1.108	0.599	-0.43	0.733	-0.269	2.316	-0.31	-1.421	-0.045	-1.237	-1.532	-0.254	0.848	-0.32	0.228	-0.59	-0.466	-0.447	1.117	1.448	0.115	-0.367	-0.064	0.422	-0.071	1.393	-0.387	-0.069	-1.019	-0.424	-0.372	2.01	-1.941	0.798	1.566	-0.286	-0.42	-1.398	-0.814	0.04	0.066	1.061	0.004	0.967	-0.115	-0.365	1.427	-0.029	0.668	1.969	-0.897	-0.055	-0.538	-1.333	-2.434	-0.0	-0.122	-0.475	-1.851	-1.227	-0.197	-0.551	-0.446	-0.447	0.03	3.165	-0.377	-1.844	-0.486	0.271	-0.52	-0.408	-0.59	-0.155	-0.864	-0.637	-0.467	1.205	-0.139	-3.522	-0.862	1.582	-0.376	1.314	-0.95	1.303	-0.956	-0.622	-0.072	0.971	-0.809	1.273	2.335	-0.173	-1.271	0.082	-1.195	0.072	-0.1	1.724	0.085	-1.259	-0.868	0.206	0.143	-0.381	-1.241	-0.928	0.142	-0.43	-0.107	-0.977	0.152	2.726	0.487	-1.186	-1.484	-0.427	0.898	-0.163	0.32	-0.035	-0.641	-0.416	-0.628	-0.096	-1.964	-0.276	-0.566	-0.004	-1.012	0.324	0.36	-0.132	-0.132	-4.809	-2.183	1.308	-1.159	-0.15	-0.265	1.413	2.726	0.479	-2.894	-0.841	-0.803	1.234	-1.488	-0.841	-0.94	-0.042	0.148	0.423	1.123
X43264	X36738	0.112	0.123	0.167	0.475	0.056	0.201	0.017	0.792	0.058	0.034	0.045	1.539	0.13	0.263	-0.388	0.957	0.478	-0.068	0.081	-1.039	0.856	-0.021	0.259	-0.429	-0.363	0.31	0.264	0.271	-0.169	0.447	0.261	0.282	0.203	3.292	0.034	0.064	0.164	0.406	0.105	0.592	2.362	0.29	-0.068	-0.411	-0.013	0.068	0.194	-3.485	-0.301	-0.383	-0.197	0.034	0.023	0.018	0.249	0.332	0.347	0.135	2.586	-0.484	0.706	-0.073	0.196	0.424	0.341	0.142	0.525	0.182	0.801	0.106	0.945	0.397	0.453	-2.417	0.449	0.149	0.828	0.606	0.49	0.191	0.158	-0.068	0.054	0.104	0.035	0.156	0.377	0.125	0.134	0.587	0.118	0.273	0.19	1.94	-0.372	0.145	0.092	1.928	0.124	0.157	2.51	0.151	0.043	0.158	0.163	0.079	0.349	-0.222	0.208	0.161	0.301	0.014	0.157	-0.537	0.03	0.854	0.11	0.129	-0.173	0.176	0.387	0.087	0.373	0.13	0.095	1.107	1.621	0.089	0.484	0.151	0.425	0.272	0.517	0.144	-0.83	0.235	-0.282	2.554	-0.421	-0.331	0.139	0.175	0.035	-0.874	0.374	1.184	0.293	0.212	0.058	-0.408	-1.262	0.423	0.246	0.28	1.104	0.641	-0.813	0.113	0.364	0.451	-0.225	0.207	1.265	0.03	0.632	-0.661	-0.596	0.127	0.548	0.624	0.098	0.271	-0.493	0.23	0.586	0.686	1.158	0.716	-0.439	0.017	0.73	0.177	0.573	0.559	0.736	-0.067	-0.356	0.1	-0.782	-0.767	-4.43	-1.101	0.565	0.939	0.295	1.176	0.07	0.534	1.061	0.514	0.692	-0.637	0.314	0.529	0.094	-0.32	0.05	0.227	0.414	0.515	0.35	0.617	-2.323	0.103	0.457	0.769	0.086	0.267	0.384	0.537	1.033	0.363	0.367	0.976	0.135	-4.083	-3.975	2.269	0.434	-0.841	-0.966	-2.39	0.273	0.754	0.494	-1.629	1.356	0.18	-0.173	-1.69	0.588	-0.9	-0.16	-0.491	-0.506	-1.062	0.854	-0.951	-2.708	1.618	-1.167	-0.848	0.384	0.16	0.404	0.843	0.265	1.761	0.526	-0.24	-1.977	0.284	-0.208	0.845	-0.636	0.108	0.522	-0.478	0.6	-1.47	-0.431	0.431	-0.201	0.317	-0.027	-0.39	-1.548	-0.644	0.502	1.153	0.987	0.723	0.47	0.759	1.84	0.845	0.008	0.448	-1.138	0.502	0.323	2.986	-0.828	1.862	-0.916	0.63	-0.759	-0.64	0.406	0.163	0.655	0.504	-0.984	-0.628	0.062	2.0	-1.411	-0.324	0.535	-1.659	1.019	-1.743	0.775	0.492	0.052	0.554	0.973	-2.529	-2.462	-0.391	-1.123	1.087	-0.742	1.468	-0.143	-0.475	1.321	0.642	-0.597	-1.324	1.056	-0.855	0.961	1.138	-1.37	1.477	-0.047	0.425	0.338	-1.651	1.097	1.16	1.569	-0.148	0.901	0.101	0.911	1.449	0.521	0.624	1.114	0.02	0.403	0.725	0.852	0.324	0.467	-0.49	0.043	0.113	-0.603	3.854	2.726	-1.043	-0.241	0.111	0.551	-0.635	-2.966	0.334	0.197	-2.243	0.284	1.657	-0.692	0.641	-1.299	0.261	0.182	-1.074	-1.072
X43264	X2730	0.063	1.203	0.057	-0.017	-0.054	0.242	0.128	0.167	0.776	-0.101	-0.331	-0.302	-0.001	-0.242	-1.443	0.305	-0.833	0.054	0.033	1.553	-0.47	-0.249	0.4	1.122	-0.006	0.01	-0.386	0.6	0.057	0.824	0.462	0.101	0.816	0.263	-0.016	-0.219	0.034	0.697	0.369	2.432	-0.606	1.555	0.26	-0.689	1.67	-0.081	0.926	-8.817	0.078	-1.76	0.504	-0.572	-1.677	-0.071	-0.141	0.177	0.612	0.031	1.415	0.346	0.889	0.387	0.242	-1.209	0.213	0.183	1.067	-0.097	-1.48	-0.077	0.352	-0.705	0.314	-3.481	-0.249	0.12	-0.403	1.388	0.015	0.591	-0.131	-0.282	-0.086	-0.135	-0.62	-0.124	-0.493	0.087	-0.005	0.879	0.11	-0.585	0.193	0.506	-1.118	0.011	0.353	-3.614	-0.102	0.019	3.13	0.473	-0.101	-1.328	0.101	0.053	-0.597	0.021	0.384	0.136	0.027	0.349	0.308	0.347	0.211	4.063	0.105	0.108	-0.015	-0.169	0.154	0.13	0.068	0.178	0.096	-1.347	0.541	-0.046	0.834	-1.017	0.224	0.031	0.426	0.415	-0.697	0.404	-0.324	-0.191	0.086	0.025	2.236	-0.447	0.115	0.485	-0.185	0.847	0.15	-0.338	-0.061	-0.151	1.049	0.267	-0.137	-0.092	0.385	0.396	-1.184	-0.051	0.152	0.052	-0.336	-0.454	1.459	0.023	-0.688	-0.394	1.519	-0.071	-0.743	0.031	-0.028	0.031	1.558	0.174	-0.843	0.485	-1.91	0.477	-0.29	0.116	-0.243	0.012	0.178	0.259	0.72	0.41	0.876	0.04	-1.17	-0.138	-4.296	-0.68	-0.974	0.369	-0.303	-0.037	-0.082	0.996	-0.483	0.358	-0.456	0.594	0.187	0.062	0.032	-0.188	0.009	0.141	-0.479	-0.218	0.072	0.115	1.727	0.049	-0.166	0.107	-0.734	0.216	0.083	0.095	1.616	0.472	0.179	0.996	0.024	0.356	-1.431	-0.921	0.14	-0.375	0.224	0.249	0.225	-0.559	-0.474	0.892	1.16	0.065	0.536	0.837	0.154	0.383	0.87	-0.084	-0.107	0.287	0.265	0.255	0.261	1.52	0.104	-0.114	0.048	0.098	-0.192	-0.118	0.821	-1.205	0.885	0.572	-1.274	0.208	1.055	0.633	-1.079	0.562	0.072	-1.35	-0.284	-0.049	-0.298	1.002	-0.203	0.13	0.337	-0.493	-0.016	-0.835	0.589	1.006	0.374	0.3	0.86	0.733	-1.574	1.149	0.301	0.344	-0.842	0.297	-0.098	-0.272	-0.951	1.519	0.456	-0.15	0.508	0.054	0.353	-0.02	0.117	0.515	1.686	-0.883	0.107	1.395	0.031	-0.063	-0.358	-0.813	1.555	-0.454	0.65	0.203	0.012	-0.217	-0.173	-1.533	0.146	0.364	1.242	0.33	0.319	0.35	0.016	1.229	1.17	0.789	-0.015	0.581	0.161	-0.198	1.156	-0.433	-1.725	0.664	0.054	-0.432	0.047	0.729	1.112	-3.109	1.089	0.211	0.984	-0.138	0.106	-1.365	-0.946	-0.723	-0.089	-0.046	-0.907	0.092	-0.623	0.084	0.327	1.571	0.21	0.034	-0.184	-3.609	-0.338	1.47	-0.511	-0.065	-1.917	0.751	-1.86	-0.121	0.182	-3.365	-0.104	-0.495	-0.025	0.169	0.982	0.183	-0.182	-0.878	0.8
X43264	X33949	-0.025	0.186	-0.065	-0.163	-0.075	-0.045	0.129	0.741	0.226	-0.029	-0.405	1.049	-0.019	-0.13	-0.898	0.964	0.435	-0.052	-0.022	-1.278	0.116	-0.228	0.2	0.728	-0.234	-0.036	0.099	0.359	-0.339	0.787	-0.367	0.084	-0.193	0.685	-0.095	-0.129	0.027	1.035	-0.664	2.282	-0.339	0.606	0.05	-0.469	0.625	-0.095	0.209	-4.965	-0.563	-0.975	0.221	-0.313	-1.095	-0.088	0.054	-0.407	0.19	0.018	1.063	-0.606	0.349	-0.015	0.033	-0.051	-0.29	0.111	0.505	0.019	-0.562	-0.12	0.417	0.165	0.089	-1.325	-0.143	0.022	-0.317	0.245	0.103	0.403	-0.106	-0.121	-0.201	-0.076	-0.254	-0.031	0.265	0.009	-0.055	0.225	0.006	0.894	-0.474	1.212	-0.737	0.03	0.113	-0.346	-0.111	0.006	0.78	0.362	-0.54	0.051	0.25	-0.032	-0.036	-0.161	0.184	0.007	0.598	0.018	-0.031	-0.09	0.187	1.614	0.116	0.0	0.047	-0.026	-0.046	-0.052	0.449	0.054	-0.137	-0.228	0.16	0.024	0.381	-0.621	1.012	-0.228	0.485	0.026	-1.107	0.299	-0.646	0.133	-0.512	-1.072	1.468	-0.618	-0.075	-0.456	0.527	1.46	0.211	0.037	-0.09	-0.55	-1.253	0.452	0.148	0.167	1.047	0.79	-1.228	-0.125	0.342	0.369	-0.34	-0.733	1.636	-0.048	0.494	-0.591	-0.367	0.018	0.335	0.671	0.021	0.148	-0.225	0.171	0.803	0.921	0.156	0.458	-0.371	-0.085	0.659	0.082	0.264	0.443	0.794	-0.198	-0.358	0.054	-1.438	-0.67	-4.309	-1.556	0.33	0.907	0.226	0.906	-0.126	0.644	0.659	0.62	0.828	-0.706	0.275	0.504	0.009	-0.3	0.02	0.193	0.352	0.206	0.334	0.469	-2.122	-0.06	0.308	0.684	-1.159	0.263	0.746	0.524	1.401	0.531	0.312	1.117	0.013	-2.864	-3.989	2.456	0.094	-0.492	-0.779	-0.853	0.155	0.719	0.209	-1.31	1.137	0.355	-0.231	-0.347	0.43	-0.819	-0.769	-0.599	-1.062	-0.885	0.883	-0.338	-1.815	2.531	-0.975	-1.346	0.13	0.077	-0.038	-0.057	0.716	-0.947	0.807	0.412	-1.003	0.273	0.801	0.789	-0.941	0.318	0.301	0.219	0.218	-1.755	-0.589	0.426	-0.659	0.276	-0.251	-1.1	-1.332	-0.488	0.662	0.893	0.795	0.54	0.637	0.747	0.605	1.029	-0.089	0.156	-1.334	0.745	0.33	1.957	-1.73	2.304	-0.437	0.491	-1.466	-0.878	0.504	0.023	0.496	0.526	-1.123	-0.95	-0.012	1.9	-1.66	-0.74	0.731	-2.524	1.201	-1.839	0.523	0.461	-0.042	1.119	0.455	-2.214	-1.985	-0.49	-0.752	1.261	-1.188	2.796	-0.329	-0.93	1.547	-0.004	-1.055	-0.795	1.111	-0.468	0.657	0.081	-1.66	1.317	-0.086	0.182	0.445	-1.987	0.646	-2.808	0.576	-0.402	0.514	-0.097	0.369	0.06	0.148	0.216	-0.304	-0.061	0.212	0.134	-0.039	0.164	0.138	0.033	-0.135	0.269	-1.047	3.768	2.145	-1.246	-0.606	0.094	1.817	-0.698	-3.368	-1.284	-0.634	-1.255	0.396	2.899	0.674	0.652	-1.519	0.077	-0.757	-1.069	-0.473
X43264	X18245	0.05	0.462	0.07	0.222	0.08	0.183	-0.048	0.746	0.793	0.066	-0.095	0.465	0.064	-0.048	-1.286	0.948	0.344	0.009	0.063	-0.779	0.367	-0.672	0.437	0.81	-0.766	0.052	0.151	0.596	-0.311	0.35	0.411	0.358	0.244	2.768	-0.094	-0.208	0.175	2.149	0.083	2.669	0.912	0.714	0.282	-1.156	1.182	-0.015	2.34	-6.348	0.393	-2.098	0.566	-0.266	0.481	-0.462	0.082	-0.499	0.721	0.077	0.811	-0.386	0.805	0.322	0.157	0.163	0.291	0.182	1.313	0.062	-0.157	0.114	1.057	0.49	0.055	-1.676	0.04	0.078	-0.342	1.148	-0.357	0.343	-0.176	-0.014	-0.199	-0.031	-0.149	0.178	0.208	0.108	-0.143	0.827	0.072	0.222	0.624	0.093	-0.126	0.134	0.276	-4.354	0.1	0.12	1.992	0.408	0.179	-0.002	0.116	0.241	0.046	-0.252	0.26	0.427	0.103	0.069	0.138	-0.138	0.082	2.328	0.136	0.112	0.303	0.331	0.058	0.131	-0.048	0.158	-0.152	-1.102	1.456	0.159	0.754	0.006	1.134	-0.211	0.412	-0.167	-1.011	0.417	-0.83	1.481	-0.654	-0.213	2.496	-0.063	-0.033	-0.033	0.57	0.762	0.275	0.196	-0.287	-0.456	-1.263	0.412	0.19	0.294	1.394	0.385	-0.815	0.051	0.276	0.272	-0.477	-0.05	2.173	0.014	0.748	-0.728	-0.385	0.077	0.531	0.714	0.085	0.261	-0.01	-0.174	0.793	0.707	0.392	0.476	-0.371	0.063	0.432	0.147	0.581	0.583	0.661	-0.162	-0.327	0.084	-1.641	-0.697	-3.625	-1.085	0.361	1.041	0.203	1.044	-0.168	0.647	0.513	0.648	0.55	-0.301	0.318	0.555	0.06	-0.106	0.07	0.222	0.166	0.37	0.19	0.551	-1.678	-0.013	0.439	0.769	-1.132	0.228	0.606	0.455	1.689	0.327	0.344	1.24	0.053	0.365	-4.059	0.661	0.481	-0.446	-0.509	1.131	0.185	0.022	0.362	-2.241	0.948	0.271	-0.626	-0.825	0.83	-1.471	-0.4	-0.74	-0.584	0.193	0.595	-0.418	-0.848	1.135	-0.737	-0.027	-0.465	0.131	0.334	-0.23	0.688	0.351	0.339	0.228	-1.339	0.044	0.596	1.521	-0.85	0.23	0.299	0.705	0.033	-1.899	-0.226	0.007	-0.557	0.278	-0.045	-0.379	-1.034	-0.451	0.402	0.748	0.619	0.75	0.536	0.786	-0.454	-0.22	0.173	0.206	-1.202	-0.685	0.025	5.145	-1.039	1.771	0.242	0.414	-1.124	-0.168	0.768	0.095	0.409	0.29	-1.755	-1.402	-0.001	1.046	-1.712	-0.052	0.737	-2.479	1.149	-1.711	0.439	0.761	0.079	1.034	0.372	-2.501	-2.571	-0.347	-0.55	0.695	-1.624	1.724	-0.232	-0.645	1.195	-0.146	-1.306	0.412	0.762	-0.486	0.593	0.201	-1.094	1.774	-0.05	-0.08	0.285	-1.477	1.058	-1.945	0.683	-0.938	0.855	-0.195	0.466	-0.223	0.368	0.45	-1.461	0.045	-0.467	0.126	0.094	0.303	0.201	0.378	-0.093	0.116	-0.146	1.763	0.344	-0.557	-0.893	0.033	1.047	0.313	-1.03	-0.032	-0.221	-0.167	-0.336	3.755	0.109	0.773	-1.452	0.184	-0.271	-0.568	0.42
X43264	X34456	-0.103	0.222	0.178	0.754	0.14	0.108	0.063	0.712	0.789	0.144	0.485	1.002	0.136	0.379	-0.406	0.75	0.472	0.083	0.097	-0.958	0.78	-0.247	0.351	1.085	-0.425	0.225	0.359	0.381	-0.128	1.081	0.353	0.314	0.279	2.962	-0.039	-0.112	0.169	0.873	0.026	1.403	0.697	0.503	0.183	-0.457	0.575	0.164	0.216	-4.18	-0.109	-0.966	-0.147	-0.074	-0.017	-0.266	-0.04	-0.526	1.173	0.147	1.879	0.235	0.72	0.52	0.245	-0.395	0.319	0.176	0.614	0.204	1.334	0.11	1.034	0.423	0.309	-3.287	0.231	0.184	0.644	1.169	0.225	0.279	0.128	0.025	0.176	0.057	0.08	0.181	0.068	0.075	-0.032	0.639	0.123	-0.031	0.463	1.255	-0.046	0.137	0.095	1.584	0.142	0.173	2.823	0.089	0.515	0.747	0.082	0.224	0.509	-0.121	0.222	-0.386	0.349	0.117	0.156	-0.695	0.293	0.958	0.118	0.153	0.365	0.337	0.424	0.155	0.635	0.19	-0.25	0.668	2.119	0.033	0.175	0.41	0.376	0.155	0.508	0.063	-0.718	0.351	-0.61	1.547	0.016	-0.552	1.415	0.139	0.145	0.284	0.484	0.571	0.292	0.204	0.095	-0.435	-0.672	0.454	0.247	0.231	0.952	0.528	-0.394	0.114	0.31	0.353	-0.214	-0.059	1.264	0.039	0.628	-0.455	-0.24	0.128	0.517	0.525	0.123	0.23	-0.367	0.169	0.456	0.701	0.713	0.666	-0.141	0.129	0.434	0.192	0.552	0.486	0.54	-0.097	-0.272	0.149	-1.024	-0.534	-3.321	-0.547	0.548	0.921	0.278	1.08	-0.034	0.654	0.842	0.574	0.702	-0.219	0.305	0.497	0.108	-0.088	0.112	0.233	0.325	0.471	0.281	0.551	-1.634	0.066	0.437	0.72	-0.744	0.288	0.506	0.416	0.912	0.299	0.322	0.783	0.137	-1.2	-0.99	1.622	0.79	-0.775	-0.823	-1.3	0.299	1.486	0.132	-1.875	1.362	0.256	-0.074	-1.213	0.622	-1.107	-1.421	-0.888	-0.407	-0.554	0.51	-1.079	-1.022	1.162	-0.685	-1.369	0.59	0.179	-0.148	-1.824	0.916	0.043	1.392	0.388	-2.013	0.213	0.821	1.845	-1.105	0.246	0.856	0.741	0.655	-2.882	-0.177	0.371	-0.225	0.493	0.237	-1.772	-1.773	-0.288	0.466	0.776	0.094	0.959	0.762	1.489	1.001	0.514	0.21	0.468	-0.869	0.289	0.375	3.374	-1.718	1.959	-1.392	0.342	-2.197	-0.162	1.404	0.177	0.493	0.515	-0.1	-0.953	0.145	1.646	-0.954	-0.766	1.845	-2.59	1.333	-3.242	1.156	1.008	0.098	0.367	0.8	-1.689	-3.369	-0.198	-1.433	0.954	-1.485	2.65	0.302	0.492	1.845	1.52	-0.675	0.056	0.617	-0.74	0.965	1.144	-2.528	1.683	-0.195	0.837	0.321	-0.799	1.492	-3.547	1.575	-0.4	1.315	-0.148	1.227	1.455	0.463	0.961	0.469	0.016	-0.033	0.338	0.016	0.349	0.328	-0.156	-0.446	0.093	-0.819	4.308	1.079	0.361	-0.511	0.089	1.142	-1.202	-2.268	0.145	-1.392	-0.383	0.366	1.519	-0.379	0.734	-2.066	0.261	-0.636	-0.675	-1.313
X43264	X18369	-0.249	0.262	0.14	0.958	0.164	0.178	0.082	0.626	0.837	0.14	0.402	0.967	0.093	0.42	-0.583	1.085	0.561	0.089	0.145	-1.296	0.559	-0.249	0.372	0.698	-0.48	0.229	0.347	0.503	-0.065	1.26	0.321	0.293	0.485	2.969	-0.114	-0.246	0.205	1.567	-0.171	1.264	0.817	0.69	0.136	-0.471	0.182	0.212	0.988	-6.104	-0.135	-0.948	-0.063	-0.249	-0.336	-0.485	-0.488	-0.613	1.847	0.139	2.08	0.037	0.805	0.615	0.251	0.135	0.395	0.159	0.808	0.162	1.93	0.086	1.056	0.545	0.112	-3.09	0.173	0.188	0.986	1.434	0.342	0.334	0.047	0.128	0.206	0.036	0.024	0.176	-0.192	0.101	-0.079	0.721	0.109	0.473	-0.103	2.442	0.371	0.138	0.113	1.154	0.084	0.123	3.199	0.057	0.237	1.87	0.039	0.249	0.287	-0.183	0.153	-0.678	0.312	0.159	0.181	-0.75	0.181	1.77	0.121	0.135	0.349	0.614	0.562	0.154	0.532	0.175	-0.392	0.779	2.508	0.077	0.361	0.555	0.316	-0.108	0.517	-0.005	-0.684	0.359	-0.728	1.673	-0.102	-0.471	1.573	0.235	0.161	0.476	0.5	0.446	0.301	0.225	0.091	-0.725	-0.245	0.45	0.259	0.233	0.988	0.563	-0.507	0.125	0.334	0.277	-0.313	0.107	1.834	0.035	0.614	-0.687	-0.503	0.123	0.51	0.552	0.109	0.272	-0.659	0.194	0.453	0.929	0.646	0.82	-0.266	0.149	0.393	0.194	0.651	0.595	0.484	-0.216	-0.472	0.14	-1.304	-0.986	-2.623	-0.194	0.626	1.149	0.29	1.244	-0.224	0.921	0.849	0.633	0.804	-0.167	0.314	0.457	0.031	-0.354	0.117	0.23	0.4	0.468	0.262	0.648	-1.801	0.098	0.49	0.865	-1.009	0.298	0.475	0.399	1.239	0.382	0.362	0.692	0.139	-1.356	0.262	0.274	0.711	-1.263	-0.265	-0.629	0.279	1.42	0.142	-1.531	0.777	0.24	-0.39	-0.93	0.613	-0.392	-0.694	-0.645	-0.603	0.085	0.429	-1.237	-0.229	0.442	-0.121	-0.798	0.538	0.217	-0.174	-1.183	0.865	0.424	0.157	0.39	-1.284	0.003	0.38	0.44	-0.979	0.199	0.472	0.384	0.506	-2.053	0.075	0.53	0.096	0.453	0.245	-2.435	-1.353	-0.333	0.43	0.616	-0.231	0.812	0.643	0.391	-0.219	-0.139	0.265	0.381	-0.533	0.043	0.351	3.529	-0.966	1.471	-0.927	0.152	-1.872	0.121	1.013	0.181	0.478	0.384	0.196	-1.889	0.172	-1.453	-0.804	-0.196	0.841	-2.351	1.194	-1.571	0.94	1.009	0.149	0.456	0.887	-1.634	-2.265	0.103	-1.045	0.647	-1.666	0.764	0.257	0.225	1.077	-0.13	-0.349	0.172	-0.188	-0.36	0.438	0.714	-1.021	2.023	-0.137	0.43	0.236	-0.487	1.584	-1.752	1.055	-0.757	1.124	-0.174	1.467	1.401	-0.041	0.855	0.663	-0.101	0.191	0.327	-0.068	0.298	0.231	0.376	-0.117	0.151	-0.225	5.247	1.984	-0.678	-1.117	-0.009	-0.382	-0.86	-2.123	0.747	-1.483	0.283	-0.126	0.544	-0.246	0.548	-1.325	0.258	-0.381	-0.051	-0.605
X43264	X44872	-0.151	0.715	-0.023	-0.354	0.034	0.205	-0.193	0.183	1.533	-0.042	-0.107	-0.771	-0.015	0.099	-1.387	0.811	-0.087	-0.016	0.013	-0.34	-0.324	-0.402	0.574	0.811	-0.234	0.156	0.001	0.591	0.207	1.216	0.746	0.147	0.478	0.188	-0.284	-0.34	0.079	1.949	-0.924	2.715	-0.663	1.265	0.286	-0.693	0.368	0.071	1.037	-8.211	0.204	-1.97	-0.181	-0.37	-1.067	-0.55	-0.45	-0.273	0.848	0.04	1.073	0.356	1.433	0.558	0.297	-0.771	0.046	0.191	1.076	-0.108	-0.931	0.128	0.586	-0.288	-0.021	-2.544	-0.241	0.102	0.053	1.956	0.356	0.642	-0.273	-0.231	-0.072	-0.135	-0.486	-0.187	-0.275	-0.013	-0.144	0.682	-0.011	-0.085	0.242	1.043	-1.089	0.101	0.279	-3.009	-0.169	0.015	2.725	0.332	-0.37	-0.368	0.088	0.118	-0.28	-0.021	0.572	-0.454	0.24	0.103	0.25	0.157	0.794	2.584	0.079	0.048	-0.039	0.288	0.36	0.107	0.531	0.12	-0.168	-0.62	1.831	-0.014	0.387	-0.154	0.501	-0.533	0.502	0.173	-0.119	0.621	-0.348	-0.699	-0.43	0.055	2.846	-0.54	0.062	0.752	0.097	0.624	0.261	-0.131	0.105	-0.706	0.75	0.507	0.029	-0.094	0.706	0.713	-1.324	-0.141	0.342	0.108	-0.379	-0.575	1.243	-0.06	0.015	-0.721	1.026	0.009	-0.205	-0.164	0.013	0.088	0.46	0.13	-0.274	1.014	-0.682	0.734	-0.44	0.042	-0.193	-0.108	0.382	0.119	0.55	0.112	0.257	0.019	-1.629	-0.461	-7.553	-1.203	0.046	0.686	0.165	0.729	-0.145	1.194	0.193	0.824	0.601	1.068	0.252	0.414	0.016	-0.389	0.01	0.246	0.001	-0.119	0.22	0.204	0.248	0.006	0.064	0.253	-1.216	0.338	0.681	0.189	1.299	0.6	0.318	0.021	0.009	1.112	-0.134	-0.076	0.387	-0.983	0.019	0.294	0.052	-0.074	-0.308	-0.189	1.047	-0.022	-0.273	0.337	0.365	0.117	0.043	-0.468	-0.569	0.4	0.191	-0.187	-0.107	0.848	-0.256	-0.953	0.323	0.147	-0.558	-1.168	0.958	-1.224	0.447	0.675	-1.471	0.449	0.947	-0.029	-1.282	0.505	0.336	-0.333	-0.101	-1.316	-0.361	0.79	-0.295	0.191	0.252	-2.227	-0.432	-0.778	0.612	0.765	-0.174	0.557	0.806	0.416	-2.154	0.725	0.187	0.22	-0.647	0.061	0.106	0.076	-0.54	0.368	-0.214	-0.325	-0.874	0.044	1.005	-0.008	0.43	0.309	1.0	-1.505	0.035	3.018	-0.316	-0.601	0.297	-1.702	1.473	-0.714	0.908	0.464	0.005	0.301	-0.047	-1.694	-1.069	0.28	0.431	0.764	-0.56	0.991	0.015	1.085	1.653	-0.328	-0.256	0.389	-0.208	-0.009	0.197	-0.281	-1.635	1.308	-0.085	0.2	0.132	-0.225	1.634	-3.833	0.633	-0.879	0.958	-0.139	0.684	-0.057	-0.288	0.099	-0.004	-0.089	-0.687	-1.024	-1.056	0.077	-0.221	1.393	0.013	0.084	-0.32	-1.975	-0.679	0.596	-1.023	-0.054	-1.135	-0.191	-1.641	0.315	-1.29	-0.427	-0.758	-0.206	0.198	0.252	0.285	0.187	-0.78	-0.333	0.322
X43264	X33422	0.087	0.236	0.12	1.839	0.139	0.166	-0.126	0.274	1.727	0.147	0.313	0.287	0.093	0.412	0.423	1.213	0.441	0.143	0.145	-0.343	0.061	-0.102	0.371	0.59	-0.247	0.225	0.313	0.533	-0.249	0.913	-0.08	0.206	0.652	1.017	-0.041	0.018	0.203	1.253	-0.505	2.158	0.566	0.353	0.119	-0.455	-0.756	0.196	1.285	-5.187	0.028	-0.644	-0.862	-0.028	0.088	-0.797	-0.614	-0.707	2.07	0.036	1.282	-0.177	0.647	0.476	0.253	-0.129	0.525	0.155	0.82	0.29	1.136	0.303	0.817	0.422	0.09	-2.959	0.343	0.168	0.816	0.992	0.521	0.329	0.031	0.151	0.188	0.047	0.179	0.137	-0.183	0.091	-0.102	0.706	0.117	-0.086	-0.329	1.096	-1.142	0.155	0.087	3.21	0.113	0.167	-0.052	0.01	0.041	2.216	0.051	0.245	-0.061	0.03	0.249	-0.579	0.258	-0.012	0.168	-0.852	0.188	0.685	0.181	0.11	0.524	0.513	0.403	0.122	0.499	0.194	-0.166	0.006	1.695	0.242	0.223	0.581	-0.034	-0.185	0.371	0.018	-1.041	0.364	-0.481	0.552	0.314	-0.555	1.448	0.418	0.101	0.644	-0.028	0.29	0.278	0.198	0.376	-0.588	0.103	0.12	0.216	0.178	0.425	0.394	-0.333	0.164	0.229	0.272	-0.258	0.493	1.646	0.124	0.53	-0.624	-0.06	0.148	0.286	0.374	0.139	0.226	-0.357	-0.122	0.276	0.955	0.223	0.754	-0.188	0.167	0.265	0.158	0.657	0.605	0.327	0.035	-0.234	0.153	-0.573	-0.935	1.716	-0.095	0.612	0.932	0.218	1.15	-0.1	0.538	0.329	0.469	0.505	0.184	0.286	0.396	0.121	-0.153	0.128	0.234	0.149	0.284	0.162	0.554	-0.615	0.065	0.448	0.651	-1.217	0.295	0.324	-0.028	1.313	-0.079	0.339	0.976	0.144	-1.304	-0.221	1.493	0.836	-0.536	-0.119	-0.362	0.227	0.669	0.37	-1.674	1.264	0.17	-0.556	-1.333	0.641	-0.185	-0.234	-0.442	-0.507	-0.361	0.188	-0.607	-0.899	0.327	-0.245	-0.171	0.578	0.157	-0.558	-0.704	0.953	0.213	-0.458	0.202	-3.585	-0.223	0.364	1.074	-2.112	-0.005	0.578	0.372	0.456	-2.561	0.036	-0.224	1.097	0.426	0.502	-2.162	-1.06	-0.549	0.28	0.964	0.094	1.377	0.795	0.44	-0.653	-0.883	0.293	0.455	0.154	0.354	0.304	3.446	-0.082	1.127	-0.465	-0.501	-0.421	0.168	0.376	0.115	0.482	0.343	-0.531	-1.372	0.125	3.156	-0.714	-0.478	0.437	-3.209	2.035	-1.043	1.034	1.461	-0.368	-0.153	0.938	-0.762	-2.104	0.448	-0.892	-0.005	-0.931	0.421	0.24	0.581	0.791	-0.14	-0.589	0.507	0.176	-0.051	0.675	1.074	-0.356	2.66	-0.6	0.084	-0.341	0.315	1.266	0.287	2.465	-1.466	1.081	-0.522	1.847	1.414	-0.499	1.1	-0.1	-0.165	-0.349	0.012	-0.199	0.24	0.609	-0.161	-0.088	0.178	-0.637	4.2	1.918	0.476	-1.567	-0.299	-1.36	-0.793	-1.058	0.812	-0.181	0.078	0.074	-0.858	-0.773	0.232	-0.508	0.262	0.261	-1.309	-0.214
X43264	X33364	-0.077	0.376	0.072	0.67	0.034	-0.16	-0.087	0.724	1.603	0.057	-0.119	0.574	0.039	0.149	-3.334	0.446	0.25	0.051	0.045	-1.476	0.494	-0.49	0.533	0.744	-0.421	0.45	-0.266	0.69	-0.138	-1.088	0.259	0.13	0.44	2.259	-0.024	-0.338	0.022	1.868	-0.462	0.382	0.058	0.287	-0.109	-1.291	0.139	0.043	0.537	-8.41	-0.125	-1.474	-1.592	0.033	-0.964	-0.633	0.013	-0.118	1.597	0.062	2.08	0.345	1.284	-0.745	0.141	-1.626	0.595	-0.042	0.615	0.056	0.494	0.283	1.181	-0.443	0.121	-1.985	0.32	0.141	-0.218	1.728	1.229	0.459	-0.145	-0.128	-0.427	-0.093	0.223	0.024	-0.202	-0.15	-0.156	0.766	-0.248	0.244	-1.12	1.742	-1.17	0.254	0.224	-2.366	0.218	0.026	1.71	0.552	0.987	0.582	-0.051	0.21	0.685	0.107	0.293	-1.262	0.545	0.435	0.069	-0.832	-0.754	1.693	0.042	0.079	0.027	0.216	0.344	0.047	0.917	0.178	0.107	0.906	1.935	-0.262	0.589	0.107	-0.018	-0.107	0.279	0.108	-0.94	0.415	-1.186	-1.063	0.832	-0.358	1.798	0.257	0.084	0.945	-0.268	0.636	0.34	-0.224	0.43	0.1	-0.52	0.187	0.122	0.027	1.216	0.705	-0.867	0.072	0.365	0.219	-0.528	-0.386	1.774	0.018	0.562	-0.865	0.732	0.065	0.334	0.741	0.055	0.049	0.898	-0.398	0.366	0.534	0.525	0.624	-0.901	0.09	0.238	0.125	0.662	0.639	0.193	-0.046	0.169	0.029	-1.626	-0.329	-5.366	-1.325	0.36	1.323	0.2	1.632	0.018	-0.082	1.101	0.596	0.468	-0.501	0.449	0.294	0.032	0.055	0.061	0.137	0.265	0.251	0.206	0.425	-2.315	0.053	0.39	0.989	-1.481	0.176	0.499	0.228	1.682	0.004	0.075	0.853	0.046	2.488	1.606	-0.761	-0.175	-0.648	-0.203	0.64	0.185	1.044	0.031	-0.414	0.85	0.277	-0.662	0.224	0.13	0.525	0.22	-0.519	-0.165	-0.773	0.542	-0.027	-0.346	0.187	-0.161	-0.987	-0.112	0.064	0.022	0.039	0.793	-0.423	0.992	0.133	-1.553	0.317	0.544	1.247	-1.183	0.1	0.436	0.354	0.381	-2.472	-0.066	-0.206	-0.299	0.34	0.235	-1.4	-0.426	-0.642	0.582	1.043	-0.229	0.689	0.599	0.778	0.479	0.127	0.347	0.341	-0.442	-0.562	0.347	0.089	0.058	0.064	-0.122	-0.106	-0.503	0.119	0.872	0.06	0.509	0.443	-0.199	-0.146	-0.025	4.82	-0.592	-0.214	1.139	-4.123	0.91	-2.25	0.431	0.596	0.003	0.366	0.765	-1.515	-0.889	0.293	-0.45	0.147	-0.276	-0.75	0.154	1.048	1.476	0.196	0.274	0.184	0.152	-0.187	-0.237	0.798	-2.566	1.882	-0.039	0.301	0.118	0.587	1.322	-3.497	0.931	0.811	0.301	-0.088	0.997	1.146	-0.554	1.078	0.171	-0.072	-0.576	-0.499	-0.247	-0.135	-0.58	0.549	-0.241	0.12	-0.108	0.202	0.202	0.051	-0.664	-0.148	-0.786	-0.733	-1.734	0.57	0.911	-0.334	-0.51	-0.834	0.015	0.377	-0.272	0.182	-0.813	-0.771	-0.406
X43264	X33947	0.1	0.644	0.167	1.551	-0.094	-0.277	0.198	0.88	1.516	0.068	0.276	1.374	0.014	0.177	-1.278	0.965	0.348	0.162	0.022	0.634	0.93	-0.118	0.26	0.986	-0.063	0.506	0.258	0.538	-0.232	1.618	0.96	0.288	0.777	0.498	0.074	0.117	-0.126	1.296	0.837	0.978	0.542	0.55	-0.287	-0.341	1.593	-0.26	1.622	-2.666	1.018	-0.626	0.569	-0.303	-0.283	-1.405	0.048	-0.774	1.603	0.139	1.13	-0.174	0.721	0.433	0.26	-1.984	0.757	0.237	0.964	0.271	1.822	0.316	0.822	-0.015	0.209	-0.699	-0.417	-0.094	-1.084	1.234	0.832	0.278	0.514	0.008	-0.153	0.209	0.539	0.181	-1.073	0.108	0.085	0.348	-0.281	-1.339	-0.944	0.234	-0.219	0.299	0.23	-9.522	0.263	-0.076	1.997	-0.489	0.192	-1.958	0.105	0.223	0.419	-0.25	0.271	1.236	0.491	-0.112	0.221	-0.259	0.154	1.357	-0.222	0.156	0.613	-0.707	0.544	0.266	0.614	0.189	-0.07	0.502	1.285	-0.459	0.648	0.486	-0.719	0.644	0.568	0.477	0.293	0.315	-0.581	0.111	0.34	0.016	1.442	0.672	0.167	0.991	-0.059	1.348	0.308	0.227	0.324	-0.618	1.589	-0.583	0.112	0.061	1.139	0.148	0.104	0.122	0.394	-0.034	-0.268	0.734	1.489	-0.003	0.713	0.089	1.023	0.105	0.619	0.681	0.087	0.194	0.977	-1.127	-0.521	0.757	1.053	0.743	-0.361	0.214	0.116	-0.055	0.568	0.535	0.015	0.275	0.27	0.197	-1.25	0.096	6.993	-1.415	0.65	1.03	-0.161	1.069	-0.08	0.877	1.055	0.628	0.134	0.66	0.318	0.074	0.053	-0.357	0.195	0.241	0.169	0.557	-0.285	0.586	-2.373	-0.016	0.466	0.765	-0.049	0.306	0.326	0.107	0.946	0.588	0.235	1.104	0.165	6.065	0.735	0.656	0.321	-0.442	-0.116	-0.681	0.242	1.204	0.471	-0.105	1.221	0.211	0.557	0.086	0.567	0.549	0.021	0.027	0.725	-0.635	0.691	0.04	-0.189	0.072	0.308	-0.016	-0.224	0.2	-0.919	-1.048	0.085	0.803	-0.01	-0.087	-1.805	-0.144	-0.151	-0.552	-0.96	0.478	0.79	-0.925	0.012	-0.366	-0.098	-0.398	-0.168	0.114	0.441	1.223	-0.576	-0.657	0.309	0.137	-0.78	0.347	0.493	0.004	-0.649	-0.026	0.334	0.454	-0.07	-0.177	0.382	1.234	-0.163	0.023	-0.416	-0.601	-0.967	0.315	0.623	0.113	0.346	0.126	-0.294	0.077	0.204	0.561	1.067	-0.277	0.083	2.214	0.764	-1.452	0.58	0.92	-0.011	-0.798	0.801	-0.145	-0.432	-0.453	1.069	0.299	-0.454	-0.107	0.206	1.085	1.622	-0.66	-0.036	-0.163	-0.068	0.173	-0.725	-0.168	-0.16	0.722	0.104	-0.442	-0.031	1.622	0.152	-0.898	1.399	0.117	0.59	0.182	1.107	1.299	-0.293	0.881	1.622	-0.073	-1.228	-0.926	0.153	0.171	-0.022	0.343	-0.412	0.218	-0.119	-1.695	1.342	1.622	-1.048	0.01	-0.252	-0.144	-0.729	0.051	-0.289	-0.761	-0.441	0.419	-1.349	0.427	0.361	0.271	0.747	0.231	-0.286
X43264	X2734	-0.156	0.173	-0.141	1.048	-0.062	-0.246	-0.135	-0.244	0.235	-0.114	0.155	-0.717	-0.104	1.106	-1.591	1.208	0.366	-0.104	-0.083	-2.254	0.219	-0.116	0.385	-0.85	-0.567	0.177	-0.207	0.471	-0.339	0.746	0.121	-0.137	0.266	-5.673	-0.355	-0.171	-0.046	1.69	-0.516	0.198	-0.445	0.044	-0.214	-0.362	-0.503	-0.167	1.291	-4.784	0.008	-0.492	-0.598	-0.309	-0.855	0.103	-0.126	-0.924	3.166	-0.117	1.316	0.167	1.42	-0.033	0.096	-0.737	0.039	-0.04	0.93	0.291	-0.035	-0.331	1.201	0.055	-0.305	-2.412	0.563	-0.117	-0.287	0.584	0.442	0.07	-0.187	-0.083	-0.008	-0.139	-0.178	-0.185	-0.338	-0.127	-0.095	0.742	-0.191	-0.951	-0.216	-0.251	-1.24	0.227	-0.091	-6.893	-0.26	-0.15	-0.474	-0.008	-0.03	0.278	-0.206	0.182	-1.129	-0.125	0.139	-0.639	0.107	0.383	0.053	-0.213	-0.231	-0.314	-0.061	-0.113	1.217	0.298	0.579	-0.132	0.122	0.425	-0.538	-0.408	2.084	-0.166	-0.076	1.919	-0.454	-0.329	0.168	-0.201	-0.983	0.534	-0.547	-1.621	0.216	-0.941	0.352	0.387	0.315	0.914	-0.306	-1.233	0.205	-0.143	-0.418	-0.56	-0.445	-0.107	-0.051	0.122	0.125	-0.155	-0.632	-0.082	0.051	-0.291	-0.287	0.131	1.351	-0.111	1.412	-0.636	-0.326	-0.092	0.169	-0.075	-0.038	-0.125	0.658	-0.227	-0.711	1.151	0.001	0.605	-0.383	-0.008	-0.441	-0.171	0.262	0.182	0.09	-0.217	-0.153	-0.117	-1.089	-0.678	-1.479	-0.207	0.15	0.89	-0.011	1.241	-0.046	1.741	0.213	0.333	0.126	0.046	0.66	1.232	-0.056	-0.317	-0.108	0.125	0.017	-0.109	-0.234	0.408	-1.635	-0.062	0.147	0.701	-0.768	0.316	-0.246	1.03	1.012	-0.323	0.223	0.185	-0.029	3.007	2.205	-0.075	0.417	-0.635	-0.455	-1.261	0.263	2.62	0.096	-1.01	0.685	0.166	-0.024	-0.485	0.541	0.384	-0.283	-0.401	-0.653	-0.351	1.087	-0.499	-0.818	-0.269	-0.112	-1.065	-0.037	-0.057	-0.59	-1.274	0.629	0.619	0.094	-0.127	-1.712	-0.308	0.258	-0.793	-1.191	-0.181	0.255	-0.345	-0.269	-1.695	0.112	-0.296	0.223	0.125	0.084	-1.4	-0.152	0.096	0.024	0.424	-0.547	0.571	0.604	-0.275	-1.741	-0.813	0.256	0.161	-0.507	-0.541	0.326	1.776	-0.872	-0.945	-0.91	-0.507	-2.516	0.407	0.951	-0.035	0.683	-0.342	0.885	-0.465	0.074	0.628	-0.191	-0.643	0.572	-2.023	1.458	-2.403	1.157	0.726	-0.092	0.16	1.262	-0.96	-1.194	-0.345	-1.373	-0.169	-1.233	-1.189	0.154	0.9	1.95	-0.859	-0.059	-0.186	-0.318	-0.179	-0.176	0.252	-1.782	2.464	-0.189	0.36	-0.269	0.798	1.156	-2.293	-0.623	0.77	0.177	-0.159	0.595	0.911	-1.042	0.094	-0.836	-0.147	-0.691	-1.21	-1.142	-0.055	-0.244	-0.106	-0.196	0.003	-0.25	-0.706	-0.312	0.034	-1.282	-0.212	-1.904	-0.516	-0.425	-0.213	-0.494	-0.56	-1.003	-1.637	-0.168	-0.319	0.887	0.284	-0.038	0.117	-0.744
X43264	X43829	-0.112	0.326	0.164	0.685	0.132	0.236	-0.012	0.697	0.895	0.099	0.183	1.016	0.109	0.37	-1.901	0.912	0.579	0.032	0.088	-1.445	0.769	-0.23	0.362	0.817	-0.447	0.28	0.294	0.635	0.086	0.883	0.589	0.279	0.048	1.755	-0.037	-0.136	0.175	0.866	-0.297	1.164	0.794	0.719	0.214	-0.649	0.998	0.132	0.464	-2.972	-0.292	-1.306	0.22	-0.117	-0.339	-0.033	-0.109	-0.525	1.529	0.127	1.934	-0.071	0.695	0.578	0.224	0.044	0.343	0.179	0.493	0.027	0.726	0.019	1.072	0.482	0.159	-2.733	0.223	0.097	0.441	1.245	0.331	0.32	-0.072	0.011	0.114	0.055	-0.118	0.13	0.391	0.12	0.027	0.674	0.203	0.439	0.072	2.216	0.752	0.14	0.116	1.013	0.134	0.14	4.071	0.235	0.307	1.759	0.167	0.188	0.271	-0.24	0.241	-0.422	0.417	-0.011	0.18	-0.639	0.229	1.425	0.168	0.137	0.244	0.525	0.423	0.116	0.613	0.182	-0.213	0.703	2.285	-0.124	0.42	0.317	0.793	0.036	0.587	0.237	-0.774	0.368	-0.46	1.603	-0.089	-0.486	1.6	-0.09	0.11	-0.125	0.359	1.085	0.296	0.212	0.103	-0.571	-1.234	0.488	0.261	0.298	1.283	0.604	-0.626	0.017	0.336	0.364	-0.265	-0.063	1.551	0.043	0.649	-0.539	-0.47	0.114	0.586	0.637	0.111	0.258	-0.501	0.148	0.583	0.772	0.825	0.74	-0.27	0.041	0.445	0.178	0.603	0.566	0.745	-0.28	-0.348	0.118	-1.403	-0.753	-6.249	-0.816	0.598	0.993	0.297	1.157	-0.121	0.811	1.018	0.615	0.876	-0.433	0.311	0.578	0.069	-0.231	0.108	0.228	0.466	0.607	0.304	0.573	-1.802	0.04	0.488	0.806	-0.907	0.292	0.565	0.55	1.191	0.359	0.311	1.204	0.114	-3.42	-1.505	1.176	0.441	-1.505	-0.673	-0.851	0.301	1.699	0.064	-2.302	0.772	0.252	-0.677	-0.899	0.604	-0.657	-0.932	-0.598	-0.921	-0.924	0.511	-0.999	-0.901	0.932	-0.758	-0.989	0.441	0.172	0.69	-0.52	0.709	0.165	0.674	0.384	-1.338	0.216	0.385	1.005	-0.561	0.289	0.669	0.364	0.691	-1.938	-0.13	0.403	-0.554	0.372	0.097	-2.345	-1.567	-0.555	0.599	0.817	0.245	0.752	0.49	0.606	0.603	0.325	0.173	0.361	-0.622	0.216	0.366	2.81	-0.996	1.837	-0.139	0.386	-1.976	-0.271	1.364	0.162	0.365	0.189	-0.766	-1.229	0.102	0.279	-1.795	-0.544	0.841	-3.357	0.944	-1.533	0.667	0.824	0.113	0.702	0.941	-1.98	-3.034	-0.158	-1.24	0.826	-1.552	2.304	-0.051	-0.021	1.083	0.788	-0.587	0.247	0.587	-0.592	0.314	0.94	-1.239	1.625	-0.215	0.692	0.284	-1.601	1.253	-1.367	1.363	-0.436	1.045	-0.034	0.749	1.398	-0.086	0.799	0.795	-0.031	0.493	0.08	-0.038	0.168	0.248	0.11	-0.268	0.126	-0.334	6.55	1.805	-0.571	-0.713	0.116	-1.742	-0.635	-2.544	0.497	-0.792	-0.111	0.061	1.469	0.356	0.727	-1.472	0.256	-0.384	-0.595	-0.535
X43264	X52473	-0.003	-0.397	0.081	0.114	-0.114	-0.768	0.281	0.815	0.542	-0.113	0.607	1.001	0.073	0.102	-3.009	0.288	0.051	0.086	0.002	0.991	1.991	0.144	0.338	-1.135	-0.186	0.125	0.082	-0.129	0.173	1.224	0.974	-0.32	-0.851	3.867	0.285	0.125	-0.002	2.231	0.246	3.512	-1.781	0.102	-0.196	0.269	-0.055	-0.365	1.352	5.046	0.037	0.522	0.399	-0.122	-0.591	0.083	0.663	0.217	0.72	0.001	2.266	0.405	-0.067	-1.101	-0.204	2.074	0.419	0.095	0.129	0.283	1.998	-0.173	0.255	-0.813	0.331	-3.057	-0.12	-0.171	-1.043	-0.979	0.435	-0.052	0.048	0.161	-0.583	0.002	0.372	0.082	0.613	0.105	-0.056	-0.066	0.009	0.14	-0.855	-1.05	-2.474	0.318	0.418	-7.46	0.197	0.103	-1.401	0.594	-0.734	-0.599	-0.047	-0.006	0.168	0.224	0.291	1.038	-0.131	-0.413	0.278	-0.391	-0.944	-0.868	-0.119	-0.083	0.618	-0.7	0.71	0.169	0.04	0.17	0.448	0.846	-0.443	0.435	-0.489	-0.855	0.974	0.427	-0.57	0.123	-0.798	0.301	0.588	-2.567	0.243	0.083	1.432	-0.006	0.112	0.709	0.709	1.763	0.02	-0.183	-0.535	0.005	-0.496	0.5	0.229	0.139	1.684	-0.043	-0.424	0.029	0.208	-0.687	0.088	-0.516	2.053	0.051	0.532	0.101	-0.045	0.081	0.507	0.254	0.079	-0.457	0.751	-0.104	0.374	-1.377	-0.095	-0.39	0.252	-0.169	0.28	0.163	-0.009	0.317	0.605	0.097	0.004	0.083	-0.709	0.648	1.017	-1.385	0.202	0.697	0.175	0.406	0.054	0.322	1.167	0.41	0.672	-0.329	0.346	0.52	0.025	0.385	0.001	0.189	0.228	0.162	0.302	-0.471	1.184	-0.023	0.02	0.281	-0.696	0.261	0.589	-0.251	0.869	0.015	0.035	0.766	0.072	6.884	-1.987	1.626	-0.875	0.232	-0.127	1.465	-0.294	-0.849	0.188	0.245	1.042	0.172	0.732	0.222	-0.651	1.09	0.155	-1.128	-1.166	0.905	0.264	0.456	-1.072	0.287	-0.444	0.169	0.18	0.115	1.042	0.921	-0.86	-2.596	0.444	0.5	-0.11	0.132	1.208	0.774	-0.222	0.498	0.847	0.33	0.373	-1.505	-0.369	-0.459	-1.696	-0.239	-0.529	1.048	-0.488	-0.111	0.438	-0.426	-2.381	-0.469	-0.314	-0.064	-0.286	1.188	0.115	-0.179	-0.711	0.291	0.257	2.05	-0.266	1.109	0.265	0.079	-1.523	-0.541	1.109	0.093	0.517	0.133	-1.898	0.248	0.115	-3.181	-0.7	0.426	-0.025	-0.506	-0.344	1.618	-0.724	-0.064	0.071	0.792	0.081	-0.558	-2.208	0.851	0.223	0.084	-0.812	-2.04	0.2	0.645	0.854	-1.375	-0.86	-0.358	0.656	-0.308	0.007	0.002	1.276	1.007	0.068	0.661	-0.123	-0.019	-1.149	-5.273	1.072	1.2	-0.611	0.016	0.097	0.201	0.06	0.417	0.129	0.125	-1.836	-0.675	-0.897	-0.187	0.205	0.365	0.072	0.052	-0.611	5.807	0.468	0.381	-0.283	0.075	-1.937	-0.067	1.494	-1.571	-0.781	0.222	0.837	4.299	0.423	0.542	0.361	0.064	-1.035	-0.058	0.268
X43264	X18280	0.106	-0.571	0.108	-0.31	-0.15	-0.147	-0.298	0.877	-1.31	-0.081	0.534	1.483	-0.045	-0.266	2.15	0.977	0.509	-0.089	-0.037	-0.378	2.237	-0.307	-0.345	-0.039	-0.29	-0.392	-0.412	-0.662	-0.012	0.744	-0.971	0.344	0.116	-3.221	0.058	0.141	-0.061	0.519	0.301	1.405	1.181	-0.091	-0.173	-0.281	0.212	-0.002	-3.517	3.609	0.392	0.577	0.528	-0.275	-1.354	-0.269	0.424	0.232	0.988	0.273	-0.759	0.072	0.432	0.614	-0.091	-0.139	0.137	-0.194	-0.575	-0.005	0.365	-0.296	0.156	0.555	-0.093	-2.566	-0.014	0.04	-1.032	-0.362	-0.947	-0.011	0.173	-0.008	0.316	-0.104	-0.135	-0.153	-0.075	-0.077	0.033	0.048	-0.258	-0.877	1.218	-0.231	-1.122	0.099	-0.278	-5.515	0.042	0.14	-1.434	-0.519	0.392	0.009	-0.34	0.016	-0.349	-0.127	-0.239	1.307	-0.114	0.618	-0.151	0.054	-0.156	-2.867	-0.272	0.096	-0.218	-0.712	-0.277	-0.084	0.56	-0.068	-0.117	1.497	-0.206	0.235	0.397	0.976	-0.28	-0.706	-0.211	-0.402	-1.365	-0.026	-0.14	2.676	-0.705	0.795	-0.449	0.196	-0.099	1.005	-0.042	0.706	-0.108	-0.022	-0.345	-0.045	-0.103	-0.402	-0.262	-0.177	0.67	-0.219	-0.25	-0.038	0.341	0.089	-0.102	0.005	1.634	-0.062	0.688	-0.108	-0.891	-0.093	-0.288	-0.267	0.027	-0.053	-0.907	0.061	0.191	-0.157	-0.303	-0.698	-0.328	0.018	-0.157	-0.103	-0.424	-0.005	0.804	-0.03	-0.535	0.036	-1.167	-0.306	-4.685	1.189	0.618	-0.5	-0.146	-0.762	-0.048	0.875	-2.264	-0.35	-0.752	-0.81	-0.139	-0.448	-0.085	-0.398	-0.088	-0.006	-0.69	-0.482	0.137	0.547	-0.93	0.619	0.417	0.224	-0.883	0.043	-0.55	-0.757	0.955	-0.324	0.31	0.047	-0.053	0.112	-4.08	-2.286	0.101	-0.306	-0.704	-2.665	0.687	-0.168	0.114	-2.367	1.288	0.274	0.424	-0.413	-0.494	-0.386	-0.81	-0.105	-0.086	0.305	-0.004	0.08	1.333	-0.403	-0.919	-0.51	-1.181	-0.081	-0.318	3.556	0.037	1.188	0.559	-0.363	0.18	0.844	-0.185	-1.454	0.633	-0.182	-0.389	-0.636	-0.573	-2.18	-0.194	0.853	0.915	0.427	0.134	0.464	-0.669	-0.181	-0.527	1.077	1.278	0.876	-0.698	-0.14	-0.288	-0.361	0.11	0.404	-0.872	0.602	0.125	1.762	0.317	1.173	0.903	-0.109	1.376	-0.57	-0.957	-0.124	1.006	0.825	0.326	-0.599	-0.024	0.534	0.382	-0.79	0.128	1.702	0.065	1.594	-0.768	0.925	-0.068	0.17	-0.34	-0.086	1.544	-0.006	-0.671	-0.809	-0.972	-2.278	0.25	-0.761	-0.837	1.457	-1.034	0.151	-0.503	0.392	-0.124	-1.343	-1.949	0.561	-0.131	-0.352	-0.358	-0.591	0.103	-1.326	0.382	0.719	-0.596	-0.148	1.148	-3.384	0.645	0.082	-0.26	0.38	-1.083	-0.412	-0.977	-0.646	0.187	0.127	-0.101	-0.004	-0.761	-1.599	2.444	1.814	0.876	-0.158	0.698	-0.247	-0.401	-0.179	0.2	0.081	-0.747	3.619	-0.338	-0.65	0.094	-0.229	0.416	-0.826	-0.167
X43264	X587	0.018	-0.261	0.041	0.795	-0.049	0.07	-0.198	0.407	0.311	-0.089	0.366	-1.943	0.202	-0.167	-1.747	-0.539	-0.092	-0.083	-0.077	-0.227	0.45	-0.209	-0.015	-0.324	-0.285	0.077	-0.262	0.31	-0.599	0.339	0.143	0.037	-0.227	1.262	-0.003	-0.156	-0.037	1.074	-0.47	-0.136	0.151	0.327	-0.265	-0.26	1.06	-0.141	1.553	6.191	-0.107	-0.847	-0.577	-0.183	-0.329	-0.29	-0.169	-0.274	0.733	-0.05	0.131	-1.089	0.028	0.059	-0.065	0.65	0.218	0.077	0.123	0.056	0.336	-0.155	0.126	-0.281	-0.393	-0.315	0.059	0.042	-0.156	0.669	0.281	0.316	-0.359	-0.186	-0.143	-0.062	-0.178	-0.135	0.664	0.026	0.014	-0.099	0.153	-2.086	-0.079	-2.915	-2.514	0.097	0.414	-12.456	-0.034	-0.033	-1.419	-0.082	0.17	0.2	-0.107	0.059	-0.463	-0.365	0.064	-0.264	0.123	-0.186	0.022	-0.303	0.764	0.001	-0.005	-0.114	0.159	-0.166	0.091	0.234	-0.183	0.109	-0.161	-1.682	-0.358	0.53	0.47	0.034	1.204	-0.069	-0.138	-0.239	-0.857	-0.11	-0.489	0.585	-0.181	0.207	-0.906	0.105	-0.114	0.543	-0.178	1.292	-0.21	-0.166	-0.286	-0.195	-1.544	0.173	-0.008	0.185	-0.589	-0.383	-0.058	0.11	-0.325	0.071	-0.125	-0.304	1.662	-0.048	0.282	-0.327	-0.378	0.27	-0.149	0.197	-0.088	0.065	-0.265	-0.201	-0.459	-0.097	-0.125	-0.028	-0.292	0.026	-0.211	-0.037	-0.048	0.274	-0.214	-0.197	-0.349	-0.088	0.134	-0.045	-1.168	-0.623	-0.096	0.356	-0.062	0.122	-0.137	0.342	-0.636	0.876	0.2	-0.564	-0.011	-0.021	-0.086	-0.175	-0.084	-0.084	-0.03	0.355	-0.146	0.359	2.121	-0.055	-0.087	0.233	-0.738	-0.043	0.175	0.065	1.523	-0.249	0.006	0.555	-0.082	-2.815	-4.213	-4.699	-0.542	-0.158	-0.124	-1.493	0.637	0.106	0.454	0.307	0.683	-0.153	0.041	-1.248	0.427	-0.949	-0.025	-0.519	0.266	-0.354	-0.379	0.048	-1.967	-0.507	-0.202	-0.117	-0.338	0.741	-0.761	1.185	-0.242	1.704	0.393	-0.404	-0.704	0.018	-0.176	1.91	0.033	-0.124	-0.155	1.842	-0.96	-2.276	-0.384	-0.282	2.415	-0.195	-0.034	1.461	-0.551	-0.764	0.132	0.122	0.947	2.327	0.534	-0.195	-0.248	-1.804	-0.254	0.013	-0.616	0.058	0.201	0.333	-0.494	2.027	-0.528	-1.134	1.498	-1.085	-0.703	-0.104	0.946	0.797	-0.269	-0.901	-0.079	9.485	-0.762	-0.672	-0.547	-0.332	-0.175	-5.507	-0.192	0.043	-0.077	0.829	0.509	-1.326	-1.256	-0.411	-0.681	0.934	-0.506	0.748	0.2	0.781	0.379	0.216	-0.347	-0.152	1.091	-0.184	2.34	-0.037	-1.179	1.791	-0.121	-0.358	0.436	0.113	0.21	0.811	-0.855	0.537	-0.952	-0.028	-0.147	-0.634	-1.117	-0.785	-0.935	-0.1	-0.283	2.434	0.356	-0.198	-0.265	1.183	-0.094	-0.113	1.647	1.223	-3.437	-1.2	-1.106	-0.022	1.308	-0.736	-2.164	0.039	-0.244	-1.759	-0.338	1.212	0.713	0.087	-0.499	0.759	0.325	-0.968	-0.187
X43264	X48152	-0.072	0.558	-0.059	-0.636	-0.064	-0.301	-0.33	-0.251	1.199	-0.05	0.425	-0.358	0.005	-0.151	-0.995	-0.254	-0.498	-0.028	-0.039	0.945	-0.225	-0.219	-0.056	1.485	-0.38	-0.249	0.086	0.668	-0.39	1.105	-0.116	0.14	-0.389	3.081	0.248	-0.138	-0.1	1.012	0.172	1.495	-0.187	0.464	-0.344	-0.068	2.21	-0.099	-0.595	5.129	-0.677	-0.401	0.594	-0.25	-0.1	0.321	-0.241	-0.543	0.147	0.019	1.098	-1.082	0.616	0.454	0.174	1.245	-0.139	0.245	0.444	-0.056	0.484	0.014	-0.095	-0.231	-0.136	-2.711	-0.118	0.028	0.323	1.312	0.143	0.4	-0.027	-0.047	0.504	-0.143	-0.492	-0.284	1.147	0.036	-0.06	0.517	-0.0	-0.757	1.694	3.084	-3.878	0.149	0.313	-9.06	-0.435	-0.082	1.507	0.439	-0.388	-0.79	0.146	0.21	0.573	0.222	0.298	-1.153	0.342	0.94	0.455	-0.359	0.52	1.294	0.059	0.155	-0.457	-0.092	0.73	0.042	-0.29	0.244	0.02	1.096	0.446	0.209	0.61	-0.742	1.343	-0.536	0.815	0.217	0.521	0.032	-0.514	2.523	-0.684	0.318	1.244	-0.349	0.002	0.606	-0.495	0.689	-0.141	-0.174	-0.399	-0.626	0.141	0.157	-0.126	0.008	0.063	0.634	-1.362	-0.145	0.546	0.225	-0.405	-0.955	1.187	-0.031	-0.055	-0.807	0.276	-0.029	-0.246	-0.099	-0.048	0.101	0.382	0.405	-0.374	1.118	-0.69	0.387	-0.316	0.042	-0.476	-0.077	-0.112	0.116	1.188	-0.098	0.45	-0.064	-1.685	0.323	-7.536	-0.333	-0.258	-0.395	0.411	-0.724	-0.081	1.284	-0.422	0.622	-0.575	0.393	-0.035	-0.015	0.015	-0.527	-0.052	0.128	-0.175	-0.163	0.192	0.265	2.387	-0.049	-0.392	-0.354	-0.523	0.057	0.629	-0.461	1.43	0.365	0.323	0.163	0.04	0.36	-3.65	1.54	-0.539	-0.355	-0.392	-0.411	-0.139	-0.234	-0.578	0.413	0.218	-0.303	0.452	-0.408	-0.638	-0.447	0.222	-0.321	-0.601	0.047	-0.769	-0.307	-1.233	0.95	-0.519	-0.147	0.024	-0.059	1.029	-2.134	1.258	-2.889	0.438	0.709	-0.241	0.187	1.125	-1.03	-1.32	0.681	-0.617	1.014	-0.647	0.404	-0.482	1.284	-0.326	-0.11	-0.277	-0.44	0.109	-0.293	0.281	0.73	0.265	-0.742	0.476	0.305	-0.85	0.436	-0.039	-0.18	-0.277	0.375	0.036	-2.98	-0.483	1.146	-0.185	-0.785	0.488	-1.058	-0.037	-0.095	-0.299	-0.168	1.822	-0.446	0.172	0.256	-0.298	-0.003	-1.075	1.058	0.505	-0.956	0.037	-0.154	-0.062	0.685	-0.833	-0.662	-1.419	-0.377	-0.835	0.489	0.844	0.79	-0.235	1.623	-0.191	-0.202	-0.37	-0.36	0.411	-0.315	1.326	-0.083	-2.872	0.045	0.093	1.141	0.264	-1.371	2.089	-3.928	-0.323	0.694	-0.561	-0.159	-0.903	-0.527	-0.612	-0.047	-0.181	-0.065	-0.874	-0.822	-1.145	-0.343	-0.606	1.531	0.316	0.044	-0.622	-0.728	-2.309	-1.538	-0.361	0.017	-0.35	0.969	-1.659	-0.477	-0.775	-0.773	-0.396	0.881	1.926	0.074	-0.075	-0.201	-0.924	-0.178	-0.153
X43264	X15443	0.01	-0.678	0.142	-0.963	0.108	0.195	0.497	0.941	-1.093	-0.066	1.379	-1.006	-0.092	-0.897	-3.183	0.044	0.116	-0.056	0.045	2.016	0.326	0.393	0.198	-1.698	-0.135	-0.754	0.164	0.891	-0.295	0.534	1.18	0.053	1.014	4.817	0.221	-0.155	0.045	1.585	0.006	0.709	1.851	-0.296	-0.669	0.208	-0.455	-0.046	1.509	2.455	-0.034	-0.413	0.032	-0.01	-0.007	-0.562	-0.904	0.027	0.056	0.011	0.346	1.104	-0.085	0.314	0.277	-0.51	0.307	-0.068	0.351	0.278	-0.319	0.371	0.213	0.251	0.769	-0.83	0.578	0.075	1.952	0.199	0.153	0.1	0.039	0.157	-0.623	0.116	0.511	0.011	-1.286	0.169	0.068	-0.02	0.219	-1.956	1.395	-2.541	-4.099	0.361	-0.135	-9.127	0.051	0.104	3.162	0.251	0.524	-2.159	0.018	-0.206	0.512	-0.471	-0.188	1.004	0.328	0.739	-0.682	0.97	0.025	0.029	0.233	0.125	-0.878	-0.782	0.804	0.112	-0.196	0.037	0.048	-1.037	-0.105	0.09	-0.169	-1.503	0.681	0.28	0.472	-0.138	-1.813	-0.466	0.204	-4.246	-1.096	0.208	-1.238	0.04	0.105	0.438	0.146	0.358	0.036	-0.274	0.516	-0.247	1.689	-0.826	0.214	-0.531	-0.087	0.439	0.144	-0.05	0.192	0.235	-0.167	-0.335	0.841	-0.079	-0.608	-0.799	0.263	0.017	0.045	0.302	0.081	0.063	0.26	0.283	-1.888	1.002	1.27	-0.117	-0.144	0.094	0.774	-0.17	0.169	0.102	1.002	0.256	-0.155	0.043	-0.759	0.629	0.177	-0.808	0.164	-0.118	0.083	0.193	0.074	-1.053	0.287	0.825	0.204	0.29	-0.513	-0.91	0.075	-0.185	0.065	0.139	0.094	0.085	0.059	0.673	0.247	0.045	0.268	0.402	-0.334	-0.036	0.38	-0.645	1.322	0.172	0.291	0.065	0.08	3.202	-2.352	0.009	-0.265	0.095	0.087	0.463	0.122	-0.193	-0.009	0.701	0.815	-0.044	0.158	-0.146	0.185	-0.02	-0.184	-0.059	0.028	-0.384	0.107	0.254	-0.186	1.041	-2.068	0.162	0.118	-0.147	0.407	0.831	0.563	-0.96	1.22	0.144	-0.91	-0.196	0.322	0.184	-0.431	0.089	0.361	0.719	-0.173	0.007	-0.187	-0.03	0.122	0.121	0.095	0.7	-0.102	-0.178	-0.176	0.491	0.615	-0.045	0.048	0.552	0.9	-2.293	0.11	0.139	0.019	0.828	0.193	-0.195	-0.345	0.457	-0.222	0.196	0.006	-0.331	0.092	0.094	1.207	-0.036	0.325	0.259	0.019	4.838	-0.108	-0.311	-0.147	0.616	0.128	-0.568	-0.169	0.118	0.034	0.571	0.687	-0.057	0.179	0.122	-0.221	0.126	0.165	0.951	0.3	0.221	1.784	0.131	0.394	-0.023	0.386	0.238	0.08	0.375	-0.396	1.028	-0.012	0.491	-0.051	-0.493	0.286	5.394	0.452	0.528	0.066	-0.245	0.092	0.276	-1.37	0.054	0.611	0.119	0.317	-0.064	-0.144	0.192	0.226	0.306	0.164	-0.034	-0.221	8.392	-0.589	0.522	-1.013	0.049	-0.307	0.049	-0.164	-0.312	1.312	-0.602	0.148	-0.784	0.715	0.046	0.165	-0.22	-0.243	-1.486	0.141
X43264	X57	0.162	-0.098	0.182	1.281	0.181	0.018	-0.831	0.467	1.02	0.139	0.405	0.424	0.121	0.396	-1.195	0.883	0.478	0.084	0.153	-0.441	0.491	0.164	0.342	-2.235	-0.145	-0.256	0.417	0.211	0.013	0.662	0.216	0.081	0.095	2.758	0.02	0.099	0.206	1.506	0.104	-0.353	0.616	-0.068	-0.209	-0.031	-1.244	-0.172	1.042	2.879	-0.804	-0.207	-0.454	0.137	-0.708	-0.071	-0.356	-0.11	1.261	0.139	2.248	-2.794	0.642	0.139	0.162	1.133	-0.146	0.195	0.637	0.349	1.898	0.208	0.868	0.14	0.342	-2.855	0.394	0.188	0.483	0.117	1.029	0.295	0.264	0.244	-0.326	0.136	0.243	0.161	0.887	-0.045	0.127	0.175	0.063	0.518	-1.579	1.548	-0.256	0.111	0.231	3.041	0.276	0.137	-0.636	0.092	0.582	0.981	0.118	0.251	-0.165	-0.126	0.099	-0.191	0.453	-1.09	0.095	-0.483	-0.496	0.031	0.124	-0.012	0.449	0.496	0.098	0.047	0.35	0.198	-0.253	-0.662	0.929	0.153	0.276	0.703	0.151	-0.001	0.205	-0.123	-1.329	0.039	-0.219	1.843	0.217	-0.278	-0.204	0.619	0.16	-0.465	0.075	0.738	0.303	0.221	0.329	-0.274	-1.456	0.226	0.252	0.3	1.2	0.346	0.405	0.156	0.188	0.41	0.001	0.708	1.584	0.082	0.788	-0.604	-0.976	0.142	0.641	0.687	0.079	0.265	-0.825	-0.342	0.775	0.2	1.118	0.605	-0.336	0.062	0.683	0.156	0.605	0.603	0.225	-0.325	-0.89	0.124	-0.094	-1.219	1.69	-1.016	0.546	1.006	0.259	1.439	0.112	-0.342	1.383	0.239	1.1	-0.9	0.314	0.53	0.138	0.322	0.083	0.226	0.476	0.549	0.283	0.683	-2.56	0.126	0.474	0.944	-0.116	0.274	0.113	0.481	1.235	0.336	0.364	1.115	0.067	-3.103	-1.582	0.074	0.417	-0.16	-0.013	-1.247	0.299	1.311	0.506	-0.317	0.882	0.142	-0.164	-1.799	0.563	-0.124	0.026	-0.219	-0.895	-0.698	0.793	-0.753	-1.257	0.801	-0.425	-0.327	0.101	0.123	0.53	1.717	-0.161	2.778	0.999	-0.525	-1.649	0.206	-0.73	1.823	-0.587	-0.265	0.731	0.083	1.011	-3.08	0.043	-0.399	0.325	0.448	-0.353	-0.659	-0.958	-0.81	0.412	0.899	1.098	1.016	0.245	0.823	1.922	0.39	0.201	0.475	0.011	-0.405	0.28	1.814	0.594	-0.114	-0.661	0.199	-0.562	-0.04	0.955	0.157	0.722	0.304	-3.87	-0.169	-0.166	2.818	-1.356	-0.533	0.912	-1.64	0.866	-2.509	0.606	1.047	0.122	0.698	0.912	-0.016	-1.806	0.0	-2.255	-0.015	-0.392	-0.952	0.221	-0.343	1.419	1.047	0.196	-1.292	0.346	-0.253	0.73	1.118	-1.145	2.442	-0.285	0.389	0.155	-1.49	0.463	2.89	1.074	-0.352	0.833	0.185	0.205	0.902	0.522	0.898	0.899	-0.025	0.644	0.473	0.902	0.296	0.83	-0.549	-0.471	0.177	-0.721	2.612	2.722	-1.064	0.358	-0.08	0.075	-0.728	-0.989	0.982	1.451	-0.638	0.346	-0.023	-0.704	0.043	-0.197	0.263	0.69	-0.881	-0.117
X43264	X33487	0.009	0.03	0.167	0.716	0.165	0.142	0.124	1.558	-0.062	0.149	0.405	-0.468	0.155	0.262	-0.782	0.526	0.426	0.12	0.153	-0.066	-0.188	-0.481	0.257	-1.354	-0.422	0.283	0.276	0.017	-0.136	0.358	0.185	-0.326	0.555	0.332	0.077	0.165	0.135	0.355	-0.046	-0.215	1.556	0.251	0.002	0.19	-0.244	-0.268	-3.196	-2.494	-0.129	-0.53	-0.276	0.253	0.31	-0.114	0.27	0.112	1.369	0.156	0.595	-0.886	0.322	0.285	0.105	-0.24	-0.509	0.19	1.78	0.22	0.912	0.263	0.985	-0.32	-0.099	-3.61	0.418	0.159	0.189	-0.104	0.354	0.257	0.079	0.189	0.004	0.117	-0.009	0.187	0.568	0.106	0.027	0.196	-0.002	0.204	0.075	0.372	0.797	0.101	0.295	-3.761	0.324	0.125	2.458	0.105	0.05	1.796	0.169	0.253	0.726	0.315	0.209	-0.288	0.186	-0.395	0.014	-0.268	-1.011	-0.651	0.132	0.118	0.185	0.406	0.399	0.137	0.435	-0.195	-0.222	1.74	0.756	0.071	0.457	0.796	-0.59	0.03	0.093	-0.182	-2.0	0.309	0.365	-0.574	0.731	-1.441	1.325	0.396	0.072	0.243	-0.044	-1.235	0.189	-0.054	0.152	-0.222	-1.572	0.146	0.189	0.322	0.198	-0.218	0.738	0.183	0.099	0.1	0.031	0.545	1.203	0.145	0.525	-0.3	0.744	0.155	0.355	0.388	0.155	0.269	0.92	-0.106	-0.009	-0.142	-0.272	0.122	-0.13	0.058	0.017	0.188	0.292	0.16	0.317	-1.12	0.236	0.16	0.593	-0.198	1.412	0.334	0.038	0.476	-0.188	0.436	-0.337	-0.189	0.332	0.395	0.821	0.589	0.124	0.888	0.15	0.203	0.136	0.172	0.102	0.221	-0.06	0.798	0.655	0.155	0.261	0.51	0.664	0.249	0.366	0.405	1.732	0.234	0.136	1.038	0.122	-2.188	-1.444	3.23	0.195	0.044	0.142	0.893	0.275	0.627	-0.234	-0.839	1.271	0.258	-3.721	0.076	0.521	-0.425	-1.168	0.002	-1.119	-3.386	0.077	0.407	-0.38	0.646	-0.094	1.157	-0.362	0.179	0.053	0.904	1.171	0.904	0.451	0.374	-0.366	0.067	-0.242	-0.829	-2.899	0.288	0.825	-2.13	0.378	-0.12	0.162	0.729	-0.029	0.314	0.237	-1.351	0.736	-0.598	0.442	0.769	0.052	0.705	0.356	1.039	1.14	1.203	0.326	0.236	0.649	-0.028	0.204	1.413	0.766	0.516	1.616	0.021	-0.625	0.317	-0.639	0.007	0.595	0.54	0.618	0.2	-0.05	3.526	0.133	0.771	0.516	-1.315	0.936	-0.118	0.401	0.56	-0.003	-0.571	0.676	0.751	1.302	0.722	0.464	-0.065	0.576	0.235	0.293	0.641	-0.634	-0.449	-0.242	0.178	-0.436	0.141	0.788	0.208	-0.705	1.651	0.161	0.501	0.196	2.257	1.738	4.138	-0.186	-2.114	0.936	-0.877	0.63	1.299	-0.495	0.321	-1.125	-0.112	0.01	0.065	-0.887	-0.125	0.348	1.411	-0.008	-0.065	-0.665	1.682	1.31	1.884	0.119	-0.816	-0.708	-0.512	0.387	0.431	1.075	-0.142	0.132	-0.825	0.268	0.496	0.298	0.184	-0.859	1.456	0.301
X43264	X53	0.07	0.411	-0.053	0.208	-0.077	-0.05	0.606	-0.091	-0.668	-0.013	-0.537	-0.356	-0.034	-0.06	-2.449	0.266	-0.307	-0.015	-0.024	1.518	0.063	-0.305	0.36	2.376	-0.018	-0.255	-0.527	0.5	-0.29	0.529	-0.089	-0.026	1.067	-1.166	-0.121	-0.071	-0.202	-0.259	-0.946	0.557	-0.512	0.594	0.067	-0.169	0.425	-0.212	-0.434	-12.967	-0.777	-0.655	0.983	-0.336	-0.981	-0.136	-0.141	0.254	1.463	0.099	0.217	1.773	0.709	-0.086	0.047	-2.055	-0.136	0.093	1.446	0.11	0.587	-0.052	0.19	-0.87	-0.341	-1.51	-0.246	0.032	-0.914	0.917	-0.064	0.425	-0.332	0.097	-0.022	-0.116	-0.178	0.001	-0.471	-0.045	-0.059	0.838	-0.067	-0.084	-0.189	-0.662	0.495	0.039	0.152	0.018	-0.076	-0.063	-0.151	0.694	0.847	0.347	0.034	0.172	-0.054	0.511	0.225	-0.924	0.371	0.829	0.034	-0.051	-0.742	2.438	0.024	0.011	0.362	0.0	-0.026	-0.172	0.374	0.201	-0.144	-0.136	0.32	-0.123	0.592	-0.647	-0.062	-0.396	0.221	0.282	-1.455	0.334	-0.674	-1.24	1.029	-1.161	1.013	-0.046	0.534	1.461	-0.553	-0.504	0.164	-0.377	0.245	-0.11	0.438	-0.206	-0.292	-0.221	-0.21	0.155	-0.275	-0.131	0.055	-0.273	-0.434	-0.624	2.398	-0.031	-0.378	-0.703	1.443	-0.044	-0.24	0.285	-0.044	-0.089	1.346	0.26	-0.444	-0.157	-2.578	-0.082	-0.078	0.083	-0.374	-0.02	0.196	0.564	0.145	0.021	0.873	-0.045	-0.263	-0.419	-8.44	0.17	-0.895	-0.241	0.002	-0.087	-0.081	0.749	-0.92	0.142	-0.126	0.688	0.02	-0.217	-0.028	-0.544	-0.045	0.019	-0.312	-0.644	-0.406	0.181	1.183	-0.031	-0.32	0.288	-1.708	0.233	0.313	-0.442	3.174	0.116	-0.117	0.604	-0.024	4.713	0.99	0.152	0.066	-0.291	-0.285	-0.144	-0.126	-0.349	-0.689	1.626	1.356	-0.29	0.216	0.986	0.192	0.013	0.301	-0.093	0.336	-1.069	-0.494	0.303	0.05	0.754	0.344	-0.175	-0.731	-0.062	-0.81	0.078	1.43	-2.678	0.283	0.254	-1.582	-0.329	1.168	0.723	-1.356	0.165	0.218	0.465	-0.391	0.007	-0.54	1.002	-0.068	0.206	0.154	-1.085	0.554	-0.725	0.236	1.398	-0.021	0.819	0.644	-0.612	-1.057	0.281	0.532	0.205	-0.362	-0.316	0.014	-0.142	-0.002	-0.112	-0.3	-0.363	-0.169	0.264	0.167	-0.048	0.195	0.06	2.601	-0.282	0.109	2.126	0.756	-0.436	-0.091	-2.244	1.669	-0.598	0.523	0.607	-0.029	-0.428	-0.03	-0.111	0.837	-0.045	1.682	-0.394	-0.794	-0.03	-0.016	0.538	1.543	0.12	-0.73	0.565	0.029	-0.095	1.09	-0.769	-1.251	1.873	0.022	0.211	0.024	1.03	1.005	-1.481	0.321	0.445	0.523	-0.097	-0.573	-0.031	-1.424	0.548	-2.149	-0.099	-1.106	-0.71	-1.376	-0.36	0.029	0.743	0.129	-0.054	-0.628	0.341	-1.042	1.038	-0.288	-0.204	-0.719	-0.147	-1.235	-0.438	0.773	-0.702	-0.448	0.963	0.883	-0.123	0.11	-0.039	0.125	-0.052	0.103
X43264	X396	0.143	-0.449	0.132	0.285	-0.169	0.176	0.451	0.703	1.976	0.025	0.299	-0.172	0.06	0.438	-3.348	1.152	0.619	-0.052	0.064	-0.593	0.456	-0.191	0.116	-0.48	0.156	-0.316	-0.136	-0.814	-0.384	1.371	-1.312	0.001	0.0	4.272	-0.119	0.185	0.179	1.297	0.265	3.162	-0.837	-0.745	0.285	-0.087	-0.352	-0.155	1.08	-1.567	0.359	-0.965	0.302	-0.406	0.936	-1.066	0.243	-0.498	0.673	0.07	-0.948	0.719	0.376	-0.194	0.309	-0.323	-0.101	0.142	0.154	0.522	-2.649	0.066	-0.055	0.672	0.141	-0.366	0.455	0.147	-0.303	0.135	-1.187	0.408	0.572	-0.011	0.392	-0.153	0.12	0.237	1.719	0.138	0.051	-0.222	0.429	0.838	0.394	-1.402	-0.453	-0.116	-0.082	-6.841	0.307	-0.04	-3.174	-0.164	-0.444	1.227	0.311	0.296	1.151	0.232	0.135	1.514	0.198	-2.03	-0.063	0.736	0.282	1.361	-0.002	-0.238	-0.096	-0.635	-0.049	0.175	-0.083	-0.012	-0.03	-0.313	-0.947	-0.246	0.201	0.257	0.431	0.737	0.64	0.107	-0.331	0.13	0.476	2.2	-0.516	0.286	0.703	-0.011	0.062	1.507	-0.932	-0.28	-0.041	0.162	-0.125	-0.462	0.707	-0.189	-0.217	-0.182	0.568	0.253	0.872	0.103	0.089	-0.047	0.354	0.632	0.183	0.07	-0.268	0.092	0.167	0.048	0.705	0.41	0.073	0.143	0.657	-0.76	1.099	0.728	1.268	0.283	0.009	0.015	-0.054	0.125	-0.889	-0.879	0.957	0.195	0.503	0.064	0.75	-0.829	2.895	-0.664	-0.087	0.581	0.244	-0.981	0.052	-2.972	0.589	0.387	0.335	0.438	0.077	0.184	0.064	0.166	0.041	0.234	0.286	0.392	0.099	-0.376	-2.665	0.015	-0.634	-0.226	-0.177	0.059	-0.067	0.184	0.937	-0.2	0.193	0.562	0.0	-0.334	8.629	-1.841	-0.277	0.324	0.133	-1.673	0.397	0.526	0.116	-1.687	-1.293	0.288	0.397	0.027	-0.599	0.586	0.608	0.254	0.417	-0.199	0.4	0.196	-0.202	0.538	0.575	-0.044	0.322	0.041	-2.117	-0.058	-1.392	0.701	-1.135	-0.044	0.671	0.016	-1.632	1.028	-0.154	0.237	0.802	0.375	0.412	0.497	0.028	1.013	0.496	-0.009	-0.513	0.718	-0.952	0.098	-0.037	0.928	0.789	-0.299	0.451	-0.449	-1.647	0.145	0.209	-0.228	0.253	-0.742	0.271	0.059	-0.245	1.142	0.681	-0.396	1.121	-0.106	-0.008	0.123	0.058	-0.154	-3.086	0.718	0.11	-1.517	0.253	0.123	0.974	0.965	-0.125	-1.303	0.658	-1.323	0.017	0.488	0.14	0.715	0.558	0.129	-1.94	0.162	-0.449	-1.721	-0.109	0.046	1.827	0.929	0.634	-0.022	-0.53	0.281	-0.792	-0.104	-1.46	-0.931	-0.154	-0.81	0.039	1.096	0.735	-2.255	0.047	-0.501	-0.277	-0.166	0.839	0.888	0.764	0.639	0.63	-0.047	0.757	0.225	0.168	0.231	0.264	0.186	-0.108	0.103	0.107	-0.546	0.779	1.332	0.544	-0.037	0.551	-0.364	0.253	0.048	1.292	-0.965	0.435	1.716	0.368	0.23	-0.196	0.172	1.007	-0.652	0.268
X43264	X44664	0.028	0.274	0.187	1.257	0.056	-0.268	-0.249	0.598	0.856	0.146	0.278	1.527	0.131	0.057	-0.605	0.125	-0.542	0.137	0.143	-1.204	1.023	-0.086	0.245	1.223	-0.169	0.283	-0.067	0.48	-0.791	0.625	0.051	0.358	0.706	0.96	-0.13	0.027	0.205	-0.506	-0.534	0.683	1.181	-0.224	-0.302	-0.6	0.538	0.198	-2.406	-2.083	-1.5	-0.75	-0.696	0.079	-0.436	0.07	0.93	0.379	2.5	0.053	-0.348	0.113	-0.032	1.199	0.254	-0.562	0.574	-0.041	1.069	0.087	1.241	0.308	0.427	0.304	-0.256	-2.375	0.511	0.021	-0.053	1.38	0.009	0.331	-0.111	0.156	0.116	0.157	-0.652	0.098	0.891	-0.175	0.088	0.834	0.351	0.126	-0.719	-0.019	-1.815	0.202	0.205	2.481	0.244	0.009	-2.923	0.295	0.794	0.638	0.207	0.215	0.375	0.193	-0.019	0.078	0.663	-0.122	0.074	-0.047	-0.06	3.771	-0.013	0.123	0.016	0.206	0.209	-0.029	0.989	0.164	-0.648	0.992	1.028	0.539	0.275	0.233	-1.196	0.264	0.423	0.15	-0.508	0.251	-0.082	3.771	0.621	0.019	-0.459	0.725	0.064	0.27	-0.695	1.227	0.234	-0.843	0.373	0.162	-0.814	-0.499	0.219	0.263	1.082	0.162	0.371	0.182	0.149	0.142	-0.013	0.487	2.383	0.157	0.668	-0.417	-0.14	0.056	0.114	0.385	0.157	0.225	0.46	0.007	0.445	0.085	0.22	-0.07	-0.052	0.123	-0.056	0.165	0.467	0.426	-0.748	0.194	0.088	0.108	-0.707	0.41	-0.287	0.392	0.647	1.212	0.204	0.185	0.172	0.634	-1.776	-0.151	-0.307	0.053	0.052	0.154	0.115	-0.333	0.146	0.214	-0.601	-0.141	0.202	0.563	-0.684	0.028	0.179	0.223	-0.989	0.147	0.259	-0.164	1.432	0.165	0.175	1.549	0.127	-1.325	-2.965	-1.307	0.409	-0.16	0.392	0.248	0.296	-0.034	0.309	-1.575	1.866	-0.035	-0.84	-0.119	0.236	0.066	0.125	0.299	-0.074	0.346	-0.09	0.206	-0.458	-0.542	0.539	-0.27	-0.396	0.189	-0.004	-1.694	1.024	0.472	0.001	0.572	-2.951	0.255	0.603	2.584	-1.071	0.28	-0.397	0.17	0.495	-3.107	0.514	0.862	-0.106	0.232	0.29	-1.616	0.47	-0.435	0.409	1.15	1.754	0.779	0.621	0.526	1.615	-0.351	0.328	0.491	0.217	0.578	0.228	-3.428	1.669	-0.699	0.09	-0.407	0.903	0.224	-0.757	0.145	0.264	0.848	0.951	0.391	0.167	5.388	-0.416	-1.73	1.607	-2.949	1.607	-2.244	1.233	1.029	0.146	0.29	-0.051	0.327	-0.191	-1.65	0.027	-0.52	0.92	-0.695	0.099	1.417	2.448	1.859	-0.011	-0.6	0.331	0.342	0.87	0.405	-1.847	2.405	-0.032	0.462	-0.492	0.952	2.415	-1.31	1.797	0.97	-0.517	0.184	1.072	-1.171	-1.182	1.01	-0.154	-0.175	-0.235	0.13	0.7	0.144	0.729	-0.299	-0.413	0.137	-0.047	0.248	-0.381	0.824	-0.523	0.229	-1.373	-0.297	0.811	1.386	1.75	0.462	0.19	4.023	1.306	0.417	0.197	-0.229	0.323	-1.264	0.187
X43264	X1572	0.128	0.347	0.063	1.654	0.161	0.423	-0.3	-0.807	0.334	0.055	0.782	-0.05	0.028	-0.158	-0.514	-0.635	0.131	0.046	0.01	1.316	1.752	-0.035	0.045	0.039	-0.506	-0.306	-0.115	0.093	0.104	1.185	-1.214	0.017	0.677	1.304	0.171	0.01	0.138	-0.562	-0.504	-1.817	-0.965	-0.128	0.313	0.197	-0.659	0.001	1.818	13.841	0.13	0.773	-0.625	0.178	0.493	-0.12	-0.985	0.368	1.535	-0.016	1.477	-0.828	-0.231	-0.663	-0.14	-1.974	0.033	0.159	0.828	0.52	0.056	-0.019	0.523	-0.249	-0.195	-2.356	0.824	0.126	1.81	-1.099	0.375	0.172	0.069	0.243	0.09	0.11	0.564	0.243	1.013	-0.115	-0.002	-0.802	0.268	0.031	-0.37	-1.239	-0.875	-0.027	0.08	6.458	0.26	0.131	-1.881	-0.711	2.017	-0.42	-0.156	0.038	-1.018	0.016	-0.248	-1.165	0.834	0.18	-0.498	0.025	-1.092	1.046	0.042	0.029	0.807	-0.196	-0.511	-0.089	0.695	0.119	-0.227	-2.626	0.898	0.521	0.028	-0.313	-0.303	0.515	-0.341	-0.451	-2.388	0.044	0.276	-0.94	0.597	-1.74	-1.056	0.543	0.105	-0.388	-0.613	-0.287	0.273	-0.502	0.182	0.645	-1.029	0.141	0.095	0.255	-0.401	-0.396	1.719	0.142	-0.791	0.271	-0.069	0.574	0.366	0.055	0.453	-0.016	0.508	0.016	0.409	0.447	0.063	0.185	-0.042	0.13	1.001	-0.16	-0.368	-0.009	-0.245	-0.046	0.318	0.147	0.233	0.208	-0.76	-0.112	-0.362	0.066	0.59	-0.867	-4.63	0.086	-0.106	0.785	0.105	1.661	0.133	0.84	0.159	-0.074	0.557	-0.095	0.238	0.123	0.034	-0.037	0.061	0.034	0.033	-0.214	-0.403	0.751	0.504	-0.05	0.572	0.874	-0.587	-0.014	-0.289	-0.198	1.265	0.503	0.306	0.777	0.016	2.381	1.58	-3.395	0.555	0.366	0.029	-0.928	-0.078	-0.406	0.346	1.038	0.263	-0.122	0.221	-0.127	0.07	-0.391	-1.219	-0.12	-0.277	-0.383	-0.575	-0.119	0.542	-0.658	-0.015	-0.719	-0.712	0.025	0.136	1.325	-0.347	0.563	0.301	-0.371	-0.847	0.18	-1.154	2.291	-0.6	-0.02	0.943	0.693	0.605	-1.975	-0.086	0.44	-0.352	0.12	-0.354	-1.177	-0.79	-0.545	0.407	0.518	1.259	0.513	-0.094	-1.113	1.705	-0.466	-0.139	0.215	-0.05	1.03	-0.174	-1.238	-0.293	0.531	-0.9	-0.05	-0.188	0.642	-0.057	0.096	-0.249	0.122	0.32	-0.248	0.044	2.08	-0.491	-1.459	1.832	-1.029	0.601	-0.541	0.556	0.671	0.051	0.381	0.371	0.946	0.242	-0.681	-0.562	-1.308	-1.423	-0.762	0.294	-1.302	2.063	1.345	0.595	-0.084	0.179	0.339	0.944	0.3	-0.123	1.672	-0.019	0.084	0.286	0.144	0.79	-0.077	1.029	0.036	0.481	-0.526	-0.216	-2.949	-0.572	0.126	0.141	-0.054	-0.009	-0.149	1.037	0.334	1.097	-2.65	0.045	0.166	-0.191	-1.294	-0.565	-0.484	0.992	-0.058	-0.08	-1.15	0.823	0.504	1.05	-1.803	0.44	-1.762	-0.053	-0.567	0.541	0.024	0.936	-2.107	0.132
X43264	X15122	-0.019	0.524	0.329	1.406	-0.054	-1.353	0.177	-0.207	0.629	0.313	0.585	0.371	0.304	0.555	0.98	0.304	0.558	0.304	-0.253	1.247	1.774	0.373	0.369	0.88	-0.417	0.51	-0.311	0.624	-0.062	2.658	-2.875	0.41	0.388	3.491	0.062	0.311	0.249	-0.673	-0.349	-1.024	0.439	0.249	0.412	0.385	-0.022	0.35	-0.346	3.438	0.383	0.883	-0.185	0.41	1.288	0.252	0.343	0.575	0.949	0.248	-0.13	1.021	0.485	-0.248	0.238	-0.142	0.606	0.236	0.789	0.24	0.724	0.211	0.812	-0.092	0.324	-1.013	0.443	0.295	0.612	0.357	1.056	0.329	0.235	0.092	0.362	-0.113	0.554	0.092	0.105	0.317	-0.006	0.58	0.203	-1.746	1.321	-1.572	3.871	-0.009	0.196	1.16	0.297	0.326	1.491	-0.109	-0.321	0.025	0.188	0.23	0.6	0.371	0.283	-0.329	0.571	0.587	-0.295	-0.103	-0.012	-1.204	0.359	0.288	0.269	0.163	0.479	-0.007	0.717	0.331	-0.081	0.973	1.089	-0.529	-0.485	0.152	0.14	0.313	-0.516	-0.622	-0.845	0.403	0.403	-1.211	0.626	-1.522	1.329	0.324	0.322	0.68	-0.255	0.479	0.381	0.256	0.408	0.678	-0.937	0.555	0.138	0.369	-0.253	0.493	1.119	0.203	0.265	0.495	0.286	0.097	1.351	0.307	0.294	-0.107	0.734	0.309	0.64	0.507	-1.245	-0.195	0.088	0.076	0.784	0.707	0.156	0.398	0.448	0.093	0.667	0.279	0.515	0.536	0.383	-0.393	0.473	0.184	0.678	-0.525	1.364	-0.218	0.662	-0.33	0.377	0.666	0.305	0.896	1.081	0.149	0.968	-0.364	0.377	0.505	0.281	-0.06	0.148	0.253	0.032	0.484	0.076	0.599	2.435	0.277	0.412	0.554	0.085	0.38	0.545	0.414	1.139	-0.433	0.26	0.526	0.302	0.479	2.047	0.178	-0.658	0.122	-0.161	-0.778	-0.313	1.28	-0.405	1.597	-0.188	-0.548	0.561	0.467	-0.591	0.479	-0.751	0.091	0.227	-0.266	0.302	0.052	0.393	0.788	0.067	-0.076	0.336	0.323	0.628	-0.762	0.906	0.761	0.356	0.278	-0.296	0.111	-0.021	1.271	-0.085	0.243	0.184	0.577	0.882	4.295	0.44	0.944	-0.492	0.494	-0.228	0.582	0.289	0.425	0.687	0.77	0.715	0.726	0.103	0.106	1.134	1.026	0.393	0.142	0.408	-0.764	0.441	-3.956	0.588	-0.118	0.633	0.119	-1.138	-0.1	0.548	0.297	0.912	0.368	1.243	0.422	0.292	1.324	0.928	-0.041	0.539	-0.566	0.655	-0.596	0.779	0.484	0.289	0.878	-0.831	0.681	0.745	-1.247	0.356	0.841	-0.788	3.107	0.306	-1.239	0.777	1.567	-0.285	0.293	0.059	0.466	0.897	0.786	-2.247	1.135	0.334	-0.242	0.394	-0.286	1.392	0.983	1.418	1.934	0.376	0.302	0.454	0.797	0.359	0.812	0.008	-0.062	-0.142	-0.155	-0.875	0.405	-1.143	-0.662	-0.201	0.065	-0.233	-0.311	-0.733	0.682	0.817	-0.263	1.622	-0.175	1.523	1.049	1.6	1.076	-0.028	2.479	1.184	0.637	0.576	-0.203	-0.29	-0.673	0.045
X43264	X37455	0.034	-0.445	0.015	1.605	-0.084	-0.269	-0.343	0.349	0.182	0.035	0.221	0.095	0.046	0.445	-2.758	0.706	0.205	-0.042	-0.014	-1.196	-0.517	0.008	0.113	-2.027	0.016	-0.029	0.308	0.122	-0.036	-0.148	0.035	0.011	-0.185	-0.709	0.049	0.047	0.109	0.749	-0.21	-0.931	-0.262	-0.501	-0.352	0.144	-1.235	-0.331	1.648	11.804	-0.964	-0.098	-0.142	0.023	0.6	-0.129	-0.222	0.069	1.412	-0.039	1.083	-1.328	0.039	-0.596	-0.128	0.088	0.026	-0.007	0.095	0.212	1.512	0.995	0.454	-0.251	0.146	-0.405	0.357	-0.074	-0.143	-0.231	0.576	-0.09	0.22	0.283	-0.362	-0.042	0.374	0.041	0.684	-0.134	-0.009	-0.257	-0.179	0.172	-0.496	0.325	-1.033	-0.096	-0.052	-2.591	0.17	-0.019	-2.401	-0.003	0.138	-1.054	-0.1	0.149	-0.59	-0.085	-0.062	0.028	-0.042	-0.666	0.005	-0.78	-0.598	-1.883	-0.091	-0.072	0.818	-0.37	-0.388	0.073	0.129	0.067	-0.28	-1.66	-0.231	-0.189	-0.196	1.081	-0.108	0.042	0.091	-0.267	-1.277	-0.237	-0.31	-0.65	-0.279	-0.171	-1.645	0.363	-0.018	-0.049	-0.038	0.705	0.175	0.087	0.224	-0.388	-1.246	0.143	0.184	0.185	1.037	0.12	0.183	0.145	0.085	0.115	-0.132	0.598	0.892	-0.037	0.656	-0.49	-0.616	0.015	0.229	0.256	0.035	0.117	-0.713	-0.251	0.401	0.098	0.026	0.311	-0.362	-0.098	0.543	0.107	0.211	0.481	0.277	-0.216	-0.563	0.021	-0.322	-0.747	-1.355	-1.191	0.284	0.429	0.169	1.164	-0.041	-0.527	0.646	0.117	0.93	-0.785	0.361	0.095	-0.002	0.408	-0.001	0.011	0.337	0.503	0.039	0.524	-2.248	-0.019	0.115	0.6	0.287	0.089	0.02	0.477	0.708	0.047	0.269	0.533	-0.012	-1.277	0.362	-0.0	-0.032	0.299	0.03	-0.623	0.16	0.643	1.12	-0.083	0.515	0.471	-0.18	-1.532	0.274	0.561	0.015	-0.306	-0.128	-1.569	0.941	-0.449	-2.113	0.358	-0.484	0.008	-0.168	0.036	-0.257	0.607	-0.904	5.623	0.926	-0.86	-0.908	-0.446	-1.048	2.032	-0.405	-0.585	0.605	0.666	0.771	-2.723	-0.166	-0.985	-0.193	0.126	-0.793	-0.649	-0.133	-0.526	0.183	0.426	-0.807	0.806	-0.246	0.723	1.567	-0.1	0.059	0.306	-0.144	-0.59	0.425	1.946	0.45	-1.317	-1.012	-0.356	-0.672	-0.263	0.801	0.053	0.47	0.163	-3.781	0.295	-0.139	4.808	-0.406	-0.446	0.644	1.893	-0.864	-1.796	-0.672	0.701	-0.043	0.353	1.943	0.866	-1.449	0.156	-1.607	-0.715	-0.719	-1.678	0.478	-0.187	-2.787	0.797	0.066	-0.728	0.021	-0.284	0.181	-0.022	-0.388	2.425	-0.078	0.122	-0.097	-2.361	0.203	1.199	1.15	0.299	-0.134	0.029	1.135	0.537	-0.491	0.713	-0.342	0.022	-0.216	0.022	0.247	0.083	0.548	-0.526	-0.403	-0.016	-0.878	0.687	3.968	-1.283	-0.045	-0.157	1.392	-1.656	-0.61	0.036	0.895	-1.163	0.129	0.714	-1.743	-0.264	-1.391	0.198	0.698	-0.448	0.092
X43264	X48857	0.011	-0.256	-0.088	1.541	-0.09	0.088	-0.158	0.19	-0.157	0.02	-0.111	1.185	0.007	0.377	0.734	0.074	0.101	-0.075	-0.044	-1.369	0.927	-0.064	-0.132	-0.838	-0.484	-0.479	-0.244	-0.268	0.118	-0.443	-0.169	-0.303	0.247	-2.536	0.102	-0.032	-0.145	-0.109	-0.89	-0.161	-0.863	-0.585	0.016	0.186	-1.27	-0.046	1.017	-0.574	-0.0	-0.786	-0.605	-0.339	-1.01	-0.268	-0.684	-0.527	1.949	-0.037	-1.061	0.452	0.282	0.124	-0.098	-1.137	0.268	0.026	-0.235	0.773	2.936	0.176	0.014	-0.267	-0.234	-2.877	0.373	-0.02	-0.264	-0.067	0.489	-0.054	-0.039	0.261	-0.134	0.004	0.461	-0.009	-0.366	-0.195	-0.066	-0.465	0.009	0.813	-0.736	-0.734	-0.537	-0.216	0.004	8.603	0.055	-0.097	-2.972	-0.164	1.273	-0.145	-0.353	0.087	-0.34	0.057	-0.011	0.129	0.652	-1.196	-0.354	-0.648	-0.733	-3.141	-0.077	-0.128	0.825	-0.209	-0.306	-0.147	0.713	0.044	-0.711	-1.558	2.036	0.051	-0.432	0.967	-0.385	-0.596	-0.355	-0.33	-2.011	0.134	-0.5	-0.266	0.424	-1.61	-0.992	0.007	0.314	1.192	-1.357	-0.262	0.167	0.046	-0.011	-0.151	-1.743	-0.12	0.014	0.178	-0.44	-0.74	0.267	0.215	-0.193	0.108	-0.186	1.475	0.977	-0.018	0.836	-0.046	-0.209	-0.061	0.078	0.106	-0.06	0.078	-0.895	-0.247	-0.022	-0.44	-0.837	0.328	-0.207	-0.059	0.426	0.034	0.392	0.601	-0.656	-0.218	-0.505	-0.019	-0.301	-0.693	-0.09	0.055	0.093	0.416	-0.014	0.592	-0.078	0.048	-2.253	-0.425	0.487	-0.026	0.135	-0.182	-0.049	-0.142	-0.005	-0.03	-0.03	-0.334	-0.212	0.505	-1.029	-0.039	0.141	0.643	-0.259	0.092	-0.439	-0.501	0.495	-0.238	0.091	-0.324	0.034	1.998	3.135	-3.864	1.09	0.207	-0.907	-1.22	0.32	-0.237	0.243	0.86	0.676	-0.294	-0.182	-0.979	-0.047	-0.457	0.803	0.133	0.405	-1.485	-0.395	-0.542	-2.566	-0.785	-0.304	0.162	-0.375	-0.141	0.589	-0.931	0.008	0.302	-1.695	-0.493	-1.015	-0.458	-0.711	1.152	-0.662	-0.435	0.438	0.574	-1.614	-1.863	-0.788	-0.313	1.573	0.081	0.109	0.111	-0.403	-0.48	0.017	1.831	0.766	-0.055	0.091	-1.69	1.379	-0.759	-0.117	0.51	0.105	0.429	0.118	-0.866	-0.742	-0.215	-0.426	-0.242	2.305	0.406	-1.107	-0.102	0.147	0.114	-1.346	-0.214	-0.045	2.619	-0.603	-0.685	0.214	-2.743	1.021	-2.431	0.243	1.588	-0.062	-0.49	0.039	0.202	-1.061	0.061	-0.749	-0.097	-0.525	-0.157	0.119	-0.538	2.419	0.761	0.505	-0.27	-0.406	0.168	0.777	1.145	-2.106	2.711	-0.092	-0.297	-0.303	0.721	0.718	1.871	-0.304	0.688	-0.213	-0.16	0.689	2.322	-0.006	0.255	-0.243	-0.115	0.514	1.587	1.957	0.152	1.233	-0.102	-0.048	-0.064	-0.218	0.876	2.996	1.596	0.017	-0.172	-1.086	0.549	-0.913	-0.094	1.947	-0.422	-0.747	-2.146	-0.111	-1.001	0.76	-0.279	-0.477	1.436	-0.644
X43264	X47155	-0.062	-0.348	-0.095	-0.204	-0.12	-0.082	-0.078	0.133	-0.601	-0.061	-0.399	0.587	-0.108	0.317	-0.124	0.191	0.008	-0.118	-0.107	-0.921	-0.58	0.067	-0.253	-0.202	0.168	0.187	0.013	-0.13	0.166	-0.424	-0.248	-0.258	-0.473	-1.737	0.133	-0.085	0.049	-0.483	0.418	-0.873	-0.876	-0.337	-0.142	0.257	-0.883	0.048	1.502	8.817	0.119	-1.752	0.077	0.085	0.593	0.049	0.284	-0.197	-0.172	-0.087	-0.337	0.551	-0.356	-0.462	-0.222	-0.694	0.138	-0.177	-0.171	-0.119	0.339	-0.183	-0.457	-0.119	0.045	0.489	-0.145	-0.153	-0.512	-0.53	-0.035	-0.244	0.009	0.08	-0.142	-0.035	0.2	-0.088	-0.18	-0.154	-0.102	-0.445	1.021	0.046	0.084	-0.987	-0.076	-0.151	-0.187	2.79	-0.081	-0.124	-0.639	-0.073	0.247	-0.482	-0.29	-0.18	-0.625	-0.182	-0.198	0.254	-0.267	-0.691	-0.061	-0.237	-0.574	-1.001	-0.207	-0.134	0.342	-0.132	-0.437	-0.067	-0.361	-0.086	-0.76	-1.108	-0.41	-0.15	-0.505	0.666	-0.273	0.086	-0.24	-0.586	-1.14	-0.247	-0.508	-1.008	-0.185	0.568	-0.895	-1.02	-0.12	-0.429	0.163	0.195	-0.062	-0.015	-0.249	-0.002	-0.934	0.137	-0.001	0.078	-1.976	-0.37	-0.084	0.002	-0.088	0.038	-0.014	0.165	-1.989	-0.107	0.324	-0.131	1.244	-0.091	0.092	0.144	-0.074	-0.038	-0.538	-0.105	0.086	-0.574	0.502	0.244	-0.216	0.227	0.226	-0.047	0.051	0.146	-0.403	-0.182	-0.413	-0.086	-0.139	-0.45	1.577	-0.321	0.199	0.479	-0.063	0.512	-0.139	-0.285	0.259	-0.246	0.309	1.087	0.111	0.211	0.042	-0.172	-0.106	-0.18	0.216	0.207	-0.045	0.107	-0.496	-0.11	-0.083	0.286	0.064	-0.061	-0.263	0.25	-0.516	-0.078	-0.081	-2.304	-0.065	-0.897	0.036	-1.855	0.559	-0.043	0.293	-0.917	-0.268	0.041	0.85	1.285	-0.653	-0.237	0.395	-0.71	0.141	0.052	0.709	-0.477	-0.428	0.523	0.3	-0.007	-2.468	1.685	-0.034	0.712	-0.356	0.118	0.22	1.289	-1.06	3.048	-0.648	-0.265	-1.322	-0.384	-1.059	1.502	-0.792	-0.647	-0.002	0.519	-1.339	-1.774	-0.264	-1.652	0.732	-0.271	-0.31	1.052	-2.313	-0.178	-0.364	-1.157	0.079	0.699	-0.431	1.164	1.502	-3.281	0.197	0.302	0.472	0.397	1.412	-1.139	-1.421	1.562	-1.187	-0.542	-0.603	0.49	1.087	0.046	-0.537	0.223	-1.621	0.603	0.031	-2.015	-1.747	-1.784	1.502	1.45	-0.513	0.443	-1.448	-0.204	-0.089	-0.403	-0.184	0.389	1.269	-0.604	-2.14	1.852	-0.058	-1.849	-0.069	-1.359	-0.728	1.194	0.328	-1.314	1.766	-0.322	-0.066	0.857	-1.596	1.346	-0.19	-0.805	-0.003	-0.017	1.167	1.185	1.244	-0.095	1.008	-0.157	-0.863	1.134	-1.838	0.701	-2.03	-0.034	-2.745	0.74	0.285	0.301	0.553	-0.949	-0.211	-0.076	0.447	1.752	2.48	1.502	-1.714	0.138	-1.889	0.724	-2.222	-1.98	1.407	-1.974	0.636	-2.062	-0.138	0.198	-0.049	0.143	0.897	-1.161	0.555
X43264	X15990	0.036	-0.297	-0.048	0.721	-0.14	-0.222	-0.344	0.236	-0.148	0.07	0.147	1.065	0.001	-0.036	-3.368	0.158	0.08	-0.115	-0.089	-1.04	-0.293	0.001	-0.034	-1.652	0.086	-0.243	-0.149	-0.031	-0.147	-0.783	-0.099	-0.228	0.012	0.511	-0.061	0.019	-0.065	-0.366	-0.447	-1.293	-0.493	-0.293	-0.305	-0.053	-0.862	-0.222	0.728	6.72	-0.675	-0.105	-0.362	-0.026	0.075	-0.273	-0.088	0.026	0.678	-0.105	0.753	-1.187	-0.144	-0.739	-0.163	-1.055	0.273	-0.03	0.642	0.144	0.679	0.945	-0.04	-0.334	-0.095	-0.675	0.301	-0.097	-0.662	-0.027	0.258	0.024	0.092	0.267	-0.349	-0.108	0.043	-0.072	0.499	-0.161	-0.093	-0.37	-0.202	-0.133	-1.234	0.164	-0.787	-0.169	-0.19	0.464	0.089	-0.102	-2.456	0.049	0.45	-1.665	-0.247	-0.03	-0.6	-0.107	-0.182	-0.197	-0.007	-0.592	-0.13	-0.88	-0.687	-2.823	-0.179	-0.125	0.561	-0.439	-0.374	-0.01	0.105	0.018	-0.092	-1.766	-0.717	-0.121	-0.054	0.623	-0.368	0.126	0.11	-0.18	-1.525	-0.223	-0.358	-0.663	-0.137	-0.619	-0.826	-0.18	-0.077	-0.483	-0.326	0.668	0.15	-0.098	0.131	-0.428	-1.115	0.084	0.071	0.067	0.655	0.065	0.115	0.075	0.086	-0.077	-0.288	0.226	0.106	-0.096	0.401	-0.459	0.308	-0.107	0.261	0.713	-0.043	0.005	-0.42	-0.302	0.463	-0.4	-0.311	0.101	-0.355	-0.141	0.368	0.048	-0.033	0.552	-0.099	-0.22	-0.588	-0.069	-0.313	-0.755	6.33	-1.626	0.243	-0.022	-0.009	1.508	-0.111	-1.535	1.018	-0.056	1.011	-1.022	0.339	-0.026	-0.103	0.311	-0.041	-0.059	0.402	0.395	-0.158	0.34	-1.861	-0.108	0.02	0.816	-0.627	0.036	0.15	0.276	1.017	-0.139	0.083	1.093	-0.035	-2.006	-2.198	-0.529	-0.137	0.114	-0.027	-0.557	0.366	-0.028	3.257	0.651	0.858	0.767	0.233	-0.83	0.57	0.21	0.137	-0.334	-0.263	-1.313	0.929	-0.72	-1.731	0.137	-0.323	-0.139	-0.453	-0.118	0.409	0.612	-0.492	2.382	1.48	-0.575	-1.34	-0.054	-0.415	2.47	-0.894	-0.255	0.416	0.8	0.418	-2.956	-0.301	-1.536	-0.129	-0.173	-0.522	-0.762	-0.456	-0.623	0.21	0.737	-0.317	0.905	0.084	0.794	1.481	0.045	-0.073	0.285	-0.39	-0.59	0.327	2.409	0.24	-0.869	-1.264	-0.525	-0.779	-0.211	0.589	-0.07	0.509	0.233	-3.793	0.032	-0.109	2.212	-0.513	-0.659	0.318	-1.798	-0.098	-2.516	-0.012	0.591	-0.087	0.004	1.458	-0.325	-1.915	-0.156	-1.298	-0.54	-0.956	0.162	0.131	0.372	-0.536	0.686	-0.454	-0.653	0.623	-0.396	-0.306	0.173	0.638	2.348	-0.149	-0.406	-0.024	-5.687	-0.082	-0.818	1.277	-0.118	-0.248	-0.046	0.16	-0.415	-0.872	0.308	-0.335	-0.021	-0.155	-0.109	0.463	-0.083	0.608	-0.657	0.013	-0.107	-0.831	-1.727	6.192	-1.447	-0.329	-0.194	1.267	-0.765	-0.446	-0.572	0.505	-1.39	0.222	0.076	-0.87	-0.239	-1.067	-0.018	0.098	-0.793	-0.104
X43264	X58	0.189	-0.367	-0.142	0.005	-0.127	-0.406	0.139	0.524	-0.179	0.353	-0.816	1.49	-0.136	-0.33	-3.462	0.96	0.06	-0.149	0.015	-2.039	-0.476	-0.294	-0.028	-0.454	-0.108	-0.275	-0.256	-0.064	-0.422	0.198	-1.257	-0.27	0.177	-1.565	-0.08	-0.193	-0.185	1.685	-1.2	-0.789	-1.222	-0.153	-0.147	-0.341	0.097	-0.23	-0.003	-9.093	-1.352	-0.61	-0.604	-0.297	-1.386	-0.263	0.222	-0.537	-0.099	-0.049	-0.117	-0.247	0.302	-0.842	-0.22	-1.792	-0.483	-0.149	2.26	0.361	-0.354	-0.105	-0.203	-0.708	-0.369	0.223	-0.265	-0.122	-1.076	-0.641	0.075	0.349	0.651	0.095	-0.351	-0.152	-0.059	-0.121	-0.166	-0.177	-0.128	-0.428	-0.247	0.897	-1.134	0.22	-1.363	-0.069	-0.167	0.003	-0.151	-0.17	-2.772	0.396	0.448	-1.183	0.178	-0.151	-0.091	-0.041	-0.128	0.868	0.604	0.056	-0.355	0.163	-0.762	-0.994	0.101	-0.108	0.524	-0.392	-0.647	-0.213	1.038	0.172	-0.284	-0.932	-1.295	-0.501	-0.073	-0.257	-0.578	0.139	0.528	0.128	-1.491	0.122	-0.8	-2.331	0.514	-1.625	-0.098	-0.329	-0.036	0.426	-0.644	1.74	0.325	-0.211	0.568	-0.246	-0.464	-0.378	-0.141	-0.22	1.232	0.446	-0.271	-0.098	-0.016	0.013	-0.326	0.496	1.587	0.055	-0.174	-0.72	0.202	-0.139	0.015	1.321	-0.146	-0.072	0.622	-0.271	1.063	0.154	-1.945	-0.686	-0.352	-0.132	0.561	0.206	-0.477	0.594	-0.345	-0.246	-0.06	-0.057	-0.646	-0.709	-0.768	-1.731	-0.263	0.148	-0.09	0.117	-0.161	-1.276	-0.019	-0.342	0.746	-0.815	-0.006	-0.279	-0.136	0.09	-0.112	-0.189	0.323	-0.662	-0.013	0.236	-2.787	-0.087	-0.188	0.983	-0.847	-0.031	0.039	0.491	2.611	-0.123	-0.276	1.589	-0.136	2.993	0.216	0.203	-0.419	-0.021	-0.518	-0.466	-0.104	-0.346	1.626	0.981	1.992	0.743	-0.292	0.023	0.106	-0.004	-0.997	-0.382	-0.37	-1.063	0.638	0.427	-0.469	1.452	-0.163	-0.742	-0.591	-0.138	-1.61	1.633	0.26	0.334	1.03	-0.63	-0.538	-0.261	-0.493	0.211	-1.12	-0.484	0.306	0.032	-0.244	-2.125	-0.452	-0.309	-0.004	0.287	-0.33	-0.378	-0.513	-0.473	1.226	1.775	1.013	0.779	0.483	-0.286	0.384	0.766	0.171	-0.108	-0.57	-0.232	-0.123	-0.094	-0.554	0.194	0.136	-0.257	-0.804	-0.668	0.167	-0.104	0.592	0.88	-2.45	-0.207	-0.083	3.816	-0.227	-0.517	0.004	-3.629	1.143	-1.985	0.256	0.747	-0.136	0.385	0.082	-0.738	0.442	0.344	-0.783	-0.385	-1.085	0.05	-0.149	-0.965	2.184	-0.578	-0.592	-0.564	0.227	-0.12	0.997	-1.038	-2.193	1.843	-0.109	-0.021	0.049	0.001	0.559	0.659	0.201	-0.029	0.4	-0.04	0.099	-0.776	-0.254	-0.096	-2.035	-0.168	-0.359	-0.738	-0.799	-0.249	0.029	-0.941	-0.223	0.067	-0.917	2.068	3.567	0.364	-0.165	-0.215	1.446	-0.789	-1.487	-0.678	1.399	-0.75	0.46	1.463	-0.039	-0.312	-1.152	-0.175	-0.258	-1.265	-0.478
X43264	X32346	-0.14	-0.365	-0.08	1.441	-0.151	-0.387	-0.557	-0.412	-0.287	0.068	2.091	1.859	0.047	-0.059	-1.092	0.018	-0.046	-0.101	-0.039	-1.38	-1.368	0.057	0.006	-0.397	-0.648	0.227	-0.176	0.055	-0.384	-1.788	-1.154	-0.327	-0.296	4.526	-0.219	-0.039	-0.136	0.689	-0.442	1.127	-1.592	-0.529	-0.11	-0.319	0.956	-0.201	-2.491	4.948	-2.071	-0.763	0.638	-0.179	0.647	-0.279	-0.239	-0.102	0.634	-0.075	0.056	0.03	0.401	0.033	0.544	0.694	0.189	-0.127	1.026	0.252	2.749	-0.329	0.826	0.016	0.259	-3.967	-0.244	-0.133	-0.318	0.559	1.229	-0.279	0.013	-0.138	-0.373	-0.12	-0.133	-0.138	-0.05	-0.119	-0.064	0.13	-0.163	-0.055	1.478	-0.766	-3.088	-0.068	-0.107	-8.469	1.004	0.036	-1.748	-0.418	1.857	0.359	-0.118	0.206	-0.125	-0.24	-0.036	-0.375	0.319	-0.171	-0.198	-0.973	-0.139	-0.867	-0.137	-0.135	0.589	0.444	-0.295	-0.184	-0.148	-0.147	0.068	-0.959	-1.158	-0.308	0.427	-0.178	-0.217	-0.193	0.166	-0.52	-0.817	0.004	0.224	-1.612	0.271	-0.439	-1.624	-0.05	0.119	-0.002	0.166	-0.252	-0.086	-0.182	-0.426	-0.766	1.887	0.336	-0.001	-0.311	0.067	-0.794	0.958	-0.072	-0.176	0.086	-0.337	0.359	1.007	-0.063	0.344	0.839	-0.519	-0.032	-0.384	-0.23	-0.045	-0.168	-0.404	-0.075	-0.094	-0.979	-0.632	-0.134	-0.313	0.033	-0.949	-0.052	0.204	0.47	-0.045	-0.036	-0.177	-0.074	-1.558	-0.549	-6.303	0.902	-0.048	-0.132	0.12	-0.007	-0.094	-0.171	0.025	0.462	0.124	0.444	0.181	-0.589	-0.074	-0.139	-0.076	0.029	0.163	0.211	-0.338	0.115	0.487	-0.1	0.214	0.416	-0.908	0.15	0.118	0.009	0.454	-0.131	-0.243	-0.025	-0.083	7.077	2.17	-2.5	-0.615	-0.119	-0.176	0.817	-0.254	-1.118	-0.203	-0.036	1.363	-0.23	0.749	-0.555	0.622	-0.223	0.257	-0.542	-0.016	-0.299	-0.644	0.171	-0.504	0.102	-0.14	-0.066	-0.04	0.095	-1.836	-0.844	-0.34	0.767	-0.263	0.077	-0.6	0.207	0.215	-2.34	-1.231	-0.188	0.477	0.477	-0.434	-2.765	0.441	0.826	1.279	0.215	0.126	0.089	-0.111	-0.221	-0.481	0.976	-1.183	0.662	0.758	-0.522	-1.477	1.667	-0.087	0.234	0.129	1.005	-0.41	0.366	-1.837	1.17	-0.041	-0.779	-0.352	-0.274	-0.118	0.01	-0.807	-0.884	0.331	-0.203	0.124	-3.251	-1.141	-0.209	-0.295	1.628	0.36	-0.608	1.128	1.263	-0.095	-0.822	0.144	-0.132	0.737	1.125	-0.978	-1.028	-0.225	3.025	-0.082	-1.495	1.307	-0.086	0.952	0.362	-0.491	0.058	-0.531	0.323	-0.878	2.103	-0.191	0.567	-0.357	-0.386	-0.409	-1.438	1.253	0.318	0.553	0.381	-0.361	1.0	0.782	0.324	-1.635	-0.054	-1.085	-1.527	-1.697	0.072	-0.018	0.405	-0.218	-0.133	-1.261	6.257	0.916	-1.499	0.18	0.176	-2.825	-0.972	-0.231	-0.004	-1.282	1.397	0.804	-3.076	0.054	-0.53	-0.125	0.158	-0.425	0.574	-0.241
X43264	X52974	0.004	0.168	0.071	1.768	-0.164	-1.287	0.017	0.759	0.093	0.161	1.1	-0.658	0.052	-0.057	0.207	-0.949	0.327	0.1	0.134	-1.075	0.219	0.223	0.354	0.032	-0.533	0.112	0.363	0.239	-0.104	-0.196	0.289	-0.327	0.699	5.287	-0.259	-0.114	0.182	0.507	-0.275	0.227	0.038	1.047	0.155	-0.343	2.995	-0.198	-0.419	4.202	0.042	-0.054	0.241	-1.142	0.645	-0.364	-0.138	0.169	0.656	0.164	-0.309	1.401	0.618	-0.201	0.256	-1.53	0.682	0.037	0.581	0.323	3.832	0.198	0.462	0.461	0.142	-1.478	0.42	0.019	-0.589	1.55	0.973	0.264	0.275	0.193	-0.406	-0.008	0.414	-0.368	-0.557	-0.101	-0.01	-0.286	0.26	-0.439	0.796	2.352	-3.0	0.271	-0.094	-12.616	-0.291	-0.102	-0.702	-0.314	1.116	0.966	0.359	0.243	0.099	0.105	0.211	-0.198	0.666	0.112	0.115	-1.284	0.885	2.178	0.068	0.127	0.712	0.083	0.055	0.26	0.067	0.126	0.284	0.681	1.979	0.481	0.048	0.353	-1.155	0.564	0.446	-0.091	-2.098	0.154	-0.055	0.039	0.68	0.385	1.338	0.565	0.027	0.134	0.432	-0.151	0.188	-0.277	-0.179	-0.426	-0.788	0.116	0.208	0.207	0.893	-0.181	-0.715	0.189	-0.885	-0.104	-0.029	0.662	1.541	0.139	0.192	0.461	0.519	0.164	0.208	0.624	0.042	0.252	0.883	0.069	-0.736	0.293	0.648	0.597	-0.089	0.184	-0.071	0.123	0.459	0.494	-0.105	0.125	0.345	0.149	-0.798	-0.05	-8.286	-0.153	0.168	-1.104	0.016	0.76	-0.005	0.482	0.886	0.558	0.519	0.098	0.167	0.252	0.136	-0.062	0.16	0.002	0.089	0.309	-0.147	-0.12	2.073	0.131	0.431	0.554	-0.449	0.264	0.455	0.411	0.288	-0.226	-0.126	0.557	0.094	4.576	5.313	-0.592	0.532	0.47	0.253	0.499	-0.417	1.638	-0.765	1.581	1.072	0.059	0.301	0.829	0.497	-1.379	-0.665	-0.078	-0.178	0.508	0.017	0.056	0.558	-0.729	0.109	-1.156	0.561	-0.062	0.198	1.242	0.026	0.807	0.704	0.52	-1.929	0.364	0.759	0.337	-1.24	0.197	0.39	0.179	0.413	-2.078	0.48	0.184	0.501	0.471	0.313	0.603	0.058	0.15	0.111	1.308	-0.617	1.041	0.054	0.598	0.389	1.655	0.311	-0.344	0.353	-0.797	0.114	-1.668	0.322	0.155	0.53	-0.298	0.008	0.389	0.973	0.145	0.206	-0.012	1.482	-0.032	0.07	0.796	-0.669	0.107	-2.123	-0.026	1.573	-0.596	0.464	0.963	-0.045	0.821	0.693	0.436	1.026	0.587	0.422	-0.23	0.789	-2.037	0.106	-1.347	0.694	1.177	0.863	-1.285	0.708	0.235	-0.127	0.501	-0.349	1.32	0.113	0.889	0.148	-4.807	0.908	-0.34	1.339	-0.77	0.137	0.145	0.09	0.874	0.752	0.918	0.46	0.123	0.623	0.438	-1.226	0.332	0.745	0.726	0.038	0.195	-0.458	3.727	0.105	-2.474	0.541	0.025	-1.222	0.915	1.436	-0.846	2.232	-1.285	0.568	0.063	0.357	0.245	0.591	0.251	0.039	-0.751	-0.303
X43264	X52983	0.078	-0.325	0.03	0.645	-0.084	-0.019	0.008	-0.192	-0.274	0.046	0.538	-1.785	0.033	0.088	-3.208	0.256	0.383	0.015	0.038	-0.208	1.54	0.085	0.404	-0.072	0.133	-0.815	0.169	-0.225	0.028	-0.537	-0.105	-0.256	-0.256	-0.541	0.17	-0.344	-0.116	0.095	-0.394	-0.763	-1.983	0.12	0.272	0.011	-1.013	-0.051	-0.601	4.849	0.083	0.678	0.534	-0.438	0.911	-0.168	-0.254	0.46	0.402	0.051	-1.029	0.316	-0.015	-0.072	0.039	0.025	0.199	-0.035	0.793	0.262	-0.522	0.579	0.346	0.559	0.332	-1.992	-0.127	0.043	3.32	0.544	0.831	-0.087	0.191	0.136	-0.375	-0.144	0.373	-0.038	-1.242	-0.056	0.019	0.346	0.001	-1.107	0.311	-1.464	-0.723	0.074	0.019	-6.477	-0.228	0.118	-2.464	0.81	-0.739	3.171	-0.008	0.041	-0.35	0.067	0.319	0.233	0.061	0.052	0.167	-1.027	-0.865	-0.574	0.23	0.062	0.546	0.39	0.512	0.207	-0.101	0.132	0.502	0.831	-0.126	-0.076	0.197	0.51	-0.65	0.315	0.512	-0.04	-1.046	-0.12	0.528	-1.878	0.697	0.186	-1.665	0.106	0.073	0.266	0.552	0.724	0.224	-0.571	0.428	-0.426	-0.949	0.531	0.161	0.069	0.412	0.107	-0.826	-0.083	0.309	0.34	-0.358	0.269	1.467	0.05	0.814	-0.142	0.136	0.051	0.696	0.334	0.044	0.153	1.031	-0.101	0.18	-1.879	-0.87	-0.219	-0.18	0.117	-0.327	0.047	0.212	0.591	0.126	-0.198	-0.318	0.037	-1.107	-0.158	3.571	0.487	-0.092	-0.378	0.157	0.725	0.043	0.577	-0.508	0.42	1.012	0.506	0.118	0.308	-0.03	-0.166	0.044	-0.123	-0.674	0.105	0.067	-0.655	0.256	0.018	0.282	0.418	-0.592	0.134	0.284	0.567	0.294	-0.504	0.052	0.463	0.019	3.629	8.97	1.564	0.018	-0.542	0.323	0.673	0.106	-0.209	-0.021	-0.095	1.026	0.097	-0.186	-0.354	0.64	-2.803	-0.596	-0.305	-0.265	0.413	0.632	0.045	-0.524	-0.336	-0.84	-0.628	-0.065	0.083	0.354	1.649	0.584	-0.156	0.802	-1.269	-0.481	0.204	0.873	-0.422	-1.027	0.343	-0.021	0.228	-0.308	-2.807	0.102	-0.585	-0.483	-0.179	-0.647	0.304	0.805	-0.304	-0.413	1.245	1.464	0.245	0.447	-0.514	0.151	0.562	-0.013	-0.054	0.143	-0.265	0.076	0.863	-0.359	-0.027	0.104	-0.732	0.597	-0.098	1.523	0.115	1.168	-1.313	1.09	-1.477	-0.168	3.607	1.27	-0.228	-0.277	-4.181	1.443	0.703	-1.177	0.505	0.014	-0.096	0.528	0.412	0.862	1.066	-1.091	-0.969	-0.044	0.761	-0.354	-0.525	0.27	0.893	0.857	-0.2	-0.726	0.05	0.081	-0.009	2.634	1.844	-0.061	0.472	-0.41	-2.863	0.427	-0.2	1.719	0.817	0.59	-0.157	-0.786	-1.959	-0.858	0.585	0.019	0.136	-0.161	-1.174	-0.947	-0.646	0.46	-0.108	0.16	0.007	-1.214	2.121	-0.044	0.469	0.638	-0.128	-1.554	-0.198	-0.34	-0.304	1.918	0.461	-0.849	0.14	0.817	-0.222	-1.457	0.15	-0.221	-0.946	-0.291
X43264	X18476	-0.145	-0.018	0.037	1.931	-0.141	-0.296	-0.194	-0.735	-0.08	0.036	1.815	1.431	0.03	-0.439	-1.208	-0.058	-0.119	-0.029	0.006	-1.34	-1.496	0.19	-0.03	-0.014	-0.791	0.029	0.416	0.023	0.013	-1.337	-1.071	-0.328	-0.096	1.849	-0.027	-0.092	-0.059	0.307	-0.588	2.667	-1.491	-0.581	-0.094	-0.159	0.965	0.125	-0.572	2.624	-2.075	-0.97	0.298	0.015	0.184	-0.125	0.084	-0.579	0.104	0.019	0.008	-0.036	1.099	0.439	0.49	0.041	0.423	-0.106	0.923	0.315	1.645	-0.197	0.889	0.145	0.126	-2.991	0.002	-0.127	0.201	0.478	0.992	-0.326	0.096	0.114	-0.124	-0.144	0.217	-0.038	0.511	-0.031	-0.004	0.34	-0.18	0.568	1.262	0.128	-3.184	-0.107	0.17	-8.786	1.362	0.048	-1.851	-0.126	1.056	1.452	0.003	0.251	-0.567	-0.174	-0.151	-0.47	0.214	-0.082	-0.092	-0.902	0.348	-0.14	-0.121	-0.111	0.535	0.989	-0.341	-0.32	-0.001	-0.126	0.05	-1.221	-1.343	-0.119	0.375	0.021	-0.377	-0.226	0.224	-0.472	-1.317	0.034	0.217	-2.07	-0.066	-0.794	-1.226	0.125	0.194	-0.058	0.167	0.385	-0.134	0.031	-0.338	-0.693	1.651	0.349	0.159	0.05	0.732	-0.55	1.24	-0.038	-0.047	-0.12	-0.287	0.385	0.941	0.01	0.316	0.538	-0.602	0.01	-0.246	-0.221	0.028	-0.132	-0.493	0.056	-0.019	0.003	0.165	0.132	-0.322	0.061	-1.171	0.082	0.218	0.398	-0.021	-0.001	0.023	0.023	-1.46	-0.534	-6.723	1.217	-0.209	-0.125	0.233	-0.166	-0.013	-0.0	-0.345	0.65	-0.416	0.337	0.182	-0.591	0.003	-0.25	-0.022	0.026	0.166	0.232	-0.515	-0.101	0.618	-0.056	0.162	0.654	-0.924	0.096	0.094	0.1	0.523	-0.153	-0.385	0.775	-0.007	8.689	1.835	-2.741	-0.342	-0.029	-0.244	0.741	-0.111	-1.032	-0.296	0.152	1.263	-0.185	0.505	-0.579	0.805	-0.694	-0.157	-0.767	-0.206	0.473	-0.588	0.112	-0.141	-0.645	0.084	-0.171	0.222	0.096	-2.055	-0.1	0.348	1.669	0.093	-0.226	-0.098	0.501	0.555	-2.345	-1.031	0.092	0.406	0.157	-0.197	-2.652	0.451	0.787	0.999	0.403	0.162	0.084	0.007	-0.084	-0.469	1.041	1.177	0.153	0.69	-0.18	-0.16	1.653	-0.026	0.179	0.331	1.07	-0.421	-0.394	-1.7	1.132	0.24	-0.733	-0.89	0.069	0.279	0.052	-0.534	-1.173	0.702	-0.221	-0.024	-2.883	-0.886	-0.416	-0.302	-1.339	1.143	0.875	0.849	1.076	0.006	-0.401	0.104	0.142	0.722	1.082	-0.781	-0.862	-0.612	3.376	-0.041	-1.653	1.303	1.047	0.94	0.386	-0.056	0.047	-0.496	-0.048	0.434	1.483	-0.203	0.63	-0.406	-1.101	0.631	-1.61	1.334	0.441	0.289	0.15	0.637	0.349	1.11	0.549	-0.725	-0.028	-1.192	-0.382	-1.104	-0.04	-0.013	0.519	-0.215	-0.064	-1.971	11.468	1.479	-1.75	0.429	0.146	-2.254	-0.55	-0.162	-0.079	-1.027	0.83	0.832	-2.695	0.831	-0.51	0.067	0.088	-0.135	0.989	0.014
X43264	X32599	0.256	0.295	0.272	1.131	0.131	-0.097	0.512	0.069	-0.978	0.181	0.783	-0.239	0.181	0.21	-1.696	-0.11	0.386	0.108	0.216	-0.358	0.073	0.087	0.383	-0.133	0.396	0.222	0.108	-0.328	0.262	1.453	0.568	-0.085	0.159	1.767	0.243	-0.983	0.032	2.245	-0.197	0.507	0.392	0.382	0.243	0.043	0.218	0.028	1.174	5.244	-0.112	0.759	-0.556	-1.708	1.046	-0.659	-0.482	0.427	0.156	0.17	-0.412	0.25	0.528	-0.128	0.249	-0.022	-0.215	0.095	0.897	0.373	-0.231	0.347	0.367	0.249	0.64	-0.905	-0.175	0.254	1.294	0.785	1.215	0.129	-0.176	0.304	0.137	0.256	0.238	-0.04	0.167	0.198	0.087	-0.357	0.362	-0.938	-0.011	-0.365	0.152	0.137	0.39	-6.526	-0.111	-0.094	2.4	0.253	-0.544	2.415	0.33	0.286	0.279	0.239	0.169	0.958	0.308	0.512	0.036	0.641	0.019	-0.805	0.25	0.239	0.398	0.844	0.558	0.311	0.196	0.268	0.391	0.285	0.303	0.459	-0.028	0.832	-0.361	0.245	0.345	0.395	-0.981	0.23	0.05	-1.184	0.29	-1.491	0.048	0.719	0.067	0.369	-0.015	0.785	0.323	-1.103	0.225	-0.419	-1.723	0.329	0.276	0.138	0.824	0.541	0.092	0.274	0.336	0.493	-0.075	0.748	1.507	0.187	0.697	-0.189	0.474	0.256	0.536	0.557	0.259	0.31	0.487	0.177	0.26	0.1	-1.31	-0.12	0.34	0.262	0.565	0.278	0.521	0.42	0.466	0.01	0.579	0.084	1.061	-0.065	6.064	-0.473	-0.545	0.71	0.116	0.924	0.197	-0.434	0.743	0.25	0.783	-1.063	0.301	0.4	0.256	0.039	-0.215	0.305	0.062	0.379	0.41	0.01	-0.261	0.211	-0.289	0.566	-0.302	0.341	0.701	0.47	1.022	0.343	0.242	0.699	0.237	5.065	6.465	4.378	0.367	-0.036	0.336	-0.048	0.127	1.06	0.411	0.533	1.358	0.312	-0.272	0.607	0.271	0.047	0.599	0.053	-0.277	-0.982	0.618	-0.781	-0.312	0.871	-2.794	-0.262	-0.994	0.14	0.439	2.715	0.826	-0.6	1.392	0.427	-0.503	0.692	0.851	-1.132	-2.143	0.49	-0.556	0.186	0.197	-1.031	0.174	0.074	0.06	0.456	-0.408	0.907	1.045	0.6	0.611	1.187	0.363	0.592	0.424	1.057	-0.778	1.548	0.303	0.168	-0.79	0.387	0.404	2.449	-0.477	-2.009	0.202	-0.334	1.494	0.568	1.548	0.233	1.068	-0.048	0.113	0.489	0.053	3.423	0.544	-1.065	0.41	-5.019	1.752	-1.688	-0.276	0.224	0.157	0.771	0.706	0.228	-2.444	0.688	-0.689	-0.564	0.232	2.783	0.326	-0.199	0.734	1.0	0.665	-1.048	0.23	0.295	0.687	0.846	-1.139	2.15	0.249	0.886	0.004	-3.38	-0.03	4.078	1.132	-0.578	0.478	-0.43	0.584	-0.239	-0.682	0.908	1.585	0.236	1.473	-1.709	0.405	0.443	0.248	0.762	0.298	0.203	-0.038	-2.45	0.173	-0.158	0.375	-0.489	-0.779	0.322	0.498	0.539	0.599	-0.311	0.416	2.183	1.458	0.246	0.072	0.31	0.115	1.087	0.018
X43264	X52975	-0.021	-0.157	-0.002	0.056	-0.141	0.071	0.193	0.153	-1.146	-0.066	-0.568	-0.342	-0.086	0.01	-1.772	0.517	0.352	-0.09	-0.085	-0.667	0.81	0.071	-0.072	0.529	0.27	-0.228	-0.034	-0.263	0.189	-0.486	0.71	-0.263	-0.312	-1.152	-0.005	-0.125	-0.166	-1.047	0.394	-1.335	-0.39	-0.096	0.261	0.285	-1.296	0.074	0.997	1.92	0.46	0.681	0.44	-0.087	0.475	-0.064	-0.283	0.497	-0.917	-0.088	-1.195	0.882	-0.414	-0.469	-0.187	-0.523	0.579	-0.175	0.172	-0.081	-0.342	-0.163	-0.168	0.379	0.109	0.713	-0.064	-0.089	0.477	0.225	-0.477	-0.255	0.388	0.137	0.214	-0.129	0.412	-0.166	-0.593	-0.087	-0.083	-0.218	-0.184	-0.912	0.659	-1.167	-1.182	-0.2	-0.361	-3.721	-0.266	-0.111	-2.133	0.186	-0.639	0.209	-0.17	-0.055	-0.558	-0.14	-0.073	1.1	-0.229	0.456	0.088	0.306	-0.254	-2.147	-0.126	-0.027	0.306	-0.37	-0.238	0.08	-0.221	0.028	0.188	-0.007	-0.249	-0.206	-0.239	0.829	-0.304	0.375	0.439	0.135	-1.193	-0.266	0.464	1.0	-0.132	0.431	-1.178	0.189	-0.117	-0.005	0.592	0.544	0.199	0.023	-0.25	-0.427	-0.939	0.362	0.059	0.197	0.787	0.184	-0.644	-0.138	0.074	0.049	-0.217	-0.158	1.287	-0.072	0.529	-0.379	-0.527	-0.05	0.213	0.383	-0.043	0.136	-0.646	0.191	0.537	0.282	0.496	0.382	-0.35	-0.09	0.32	0.055	0.207	0.382	0.679	-0.224	-0.206	-0.059	-0.966	-0.362	-0.652	-0.547	0.257	-0.013	0.012	0.895	-0.129	0.347	0.104	0.195	0.677	-0.22	-0.023	0.174	-0.064	-0.363	-0.03	-0.014	0.125	-0.047	0.127	0.118	-1.114	-0.09	0.243	0.459	-0.539	0.017	0.208	0.345	0.116	-0.133	0.081	0.542	-0.083	0.91	2.239	-1.977	-0.518	-0.584	-0.441	1.313	0.219	1.739	-0.391	-1.484	-0.694	0.343	-0.303	-0.837	0.337	-1.95	-1.328	0.274	-0.833	0.789	0.875	-0.764	1.141	-0.059	-0.776	0.756	-0.688	-0.227	-0.728	-1.277	0.705	1.834	1.128	-0.773	1.428	-0.763	0.624	-1.56	-0.185	-0.322	-0.905	-1.057	-0.939	0.66	-0.134	-1.072	-0.918	-0.21	-0.49	-0.868	0.857	0.931	-0.726	0.917	1.092	-0.893	-0.646	-0.981	-2.183	-0.514	-0.272	0.332	-0.726	0.123	0.276	-1.783	-1.32	-1.173	0.766	0.787	-1.143	-0.779	-0.487	-0.135	-0.882	-0.755	-0.138	-0.964	-0.121	-2.156	-1.434	-1.373	1.561	2.734	0.884	3.39	-1.468	0.784	0.076	0.79	1.043	-0.751	-0.842	-0.351	-1.549	1.006	-1.741	1.872	-0.35	-1.334	1.561	1.248	0.197	0.584	-0.886	0.321	0.748	-1.007	3.02	-1.821	0.326	-0.382	0.15	-3.387	-0.881	3.452	-1.441	2.32	-1.01	0.123	-0.915	-1.709	-1.076	-0.874	-2.159	0.043	-1.947	-0.961	-1.034	-0.585	-0.486	-1.451	-0.223	0.146	-0.89	4.357	1.73	-2.39	-0.728	-0.086	3.814	-0.579	-1.594	0.997	1.465	0.976	-1.558	4.45	-0.288	0.52	-1.505	-0.193	1.639	0.628	-0.9
X43264	X42574	-0.069	-0.109	-0.039	0.219	-0.147	-0.401	-0.183	0.354	-0.784	0.031	1.572	1.164	0.065	-0.857	-1.681	-0.665	0.057	-0.065	-0.017	-1.289	-0.173	-0.097	-0.021	-0.748	-0.733	0.173	0.355	-0.443	0.275	-1.941	0.077	-0.395	0.181	3.871	-0.403	-0.114	0.396	-0.218	-0.755	2.401	-0.618	0.14	-0.08	-0.635	2.139	-0.049	-1.453	-0.295	-1.578	-0.581	0.046	-0.322	0.223	-0.34	0.034	0.23	0.186	0.109	-0.963	0.754	0.348	0.606	0.608	-1.768	0.226	0.054	1.202	0.066	1.77	0.217	-0.042	0.069	-0.505	-1.68	0.062	-0.151	-0.623	1.024	1.941	-0.193	0.214	-0.232	-0.59	-0.141	0.403	-0.243	-0.113	-0.152	-0.049	-0.284	-0.184	-0.609	0.769	2.27	-3.543	0.362	-0.003	-7.612	0.291	-0.094	-1.854	-0.38	-0.655	0.395	0.608	-0.03	-0.257	-0.195	-0.169	-1.355	1.161	0.039	-0.212	-0.205	0.02	3.559	-0.133	-0.05	0.403	0.368	-0.362	-0.067	0.028	-0.129	0.159	-0.656	-0.751	-0.286	0.68	-0.059	-0.425	0.038	0.502	-0.398	-1.918	-0.135	0.328	-1.773	0.321	-0.998	-0.107	0.277	-0.025	-0.446	0.164	0.306	-0.129	-0.05	-0.056	-0.192	-0.152	0.18	0.186	0.221	0.601	-0.513	-0.006	-0.056	-0.215	-0.288	-0.212	-0.023	1.864	-0.022	0.448	-0.05	0.491	-0.006	0.016	0.369	0.056	0.026	-0.248	-0.144	0.354	-0.124	0.444	0.024	-0.496	0.13	-0.756	-0.095	0.197	0.434	0.58	0.055	-0.0	-0.009	-1.36	-0.337	-7.203	0.723	-0.336	-0.122	0.165	0.492	-0.094	0.401	0.414	0.67	-0.437	0.026	0.008	0.004	-0.041	-0.066	-0.054	-0.266	0.28	-0.083	-0.149	-0.07	2.296	-0.065	0.394	-0.198	-0.92	0.158	-0.106	0.087	0.54	0.189	0.014	0.575	-0.042	7.137	0.156	-2.315	-0.677	0.047	-0.2	0.715	-0.21	0.873	-0.076	0.495	0.562	-0.121	-0.354	0.285	1.296	-1.623	0.196	-0.41	-0.93	0.163	-0.235	0.33	-1.259	-0.727	0.356	-2.039	0.438	-0.124	-0.687	2.49	-0.402	2.703	-0.084	0.116	-1.043	0.406	0.594	0.469	-1.075	-0.376	0.235	0.331	-0.162	-1.51	0.5	0.644	1.067	0.509	0.139	-1.077	-0.237	0.049	-0.311	0.711	0.652	1.152	0.222	-1.637	0.608	1.806	-0.107	-0.064	0.028	-0.15	-0.329	-1.338	-0.297	1.192	0.543	-0.598	0.717	-0.256	0.085	0.018	0.376	-0.31	1.46	-0.542	-0.117	-1.107	-1.327	-0.212	-0.076	-2.958	1.452	0.199	0.728	0.446	-0.052	-0.243	0.184	-0.098	1.631	0.729	0.287	-0.457	-0.371	-0.624	-0.218	-1.72	0.949	0.686	0.987	-0.079	-0.457	0.012	-0.551	-0.238	1.305	1.379	-0.182	0.797	-0.274	-4.08	0.455	-3.078	1.477	-0.028	0.002	0.286	0.241	1.153	1.22	0.797	-1.741	-0.097	-0.137	-0.542	-0.907	-0.049	0.477	0.396	-0.211	0.041	-1.457	1.097	1.301	-2.619	0.635	0.004	-2.335	0.588	-1.886	0.165	-0.465	0.369	0.667	-0.943	0.431	-0.336	0.476	0.175	0.699	-1.041	0.07
X43264	X32620	0.056	-0.328	0.038	-0.019	-0.027	-0.085	0.356	0.25	-1.413	0.025	-0.601	0.377	0.004	-0.206	-2.031	0.666	0.484	-0.02	0.011	-0.18	-0.066	-0.029	0.078	0.806	0.373	-0.185	0.181	-0.445	0.253	0.559	0.83	-0.068	-0.285	-0.06	0.026	0.01	-0.156	-0.592	0.533	-1.029	0.346	1.144	0.371	0.365	-1.398	0.139	0.89	2.678	-0.125	0.834	0.527	-0.034	0.473	-0.018	0.012	0.553	-0.314	0.02	-0.801	0.695	-0.48	-0.219	-0.152	0.753	0.637	-0.058	-0.53	-0.023	-0.785	-0.243	-0.036	0.374	0.55	1.303	-0.137	0.003	0.762	0.495	-0.501	-0.191	0.518	0.123	0.197	-0.049	0.525	-0.165	-0.384	0.055	0.005	0.423	-0.214	0.262	0.981	-1.474	-1.181	-0.141	-0.151	7.12	-0.31	0.076	-2.191	-0.193	-0.262	-1.155	0.055	0.082	-0.648	-0.138	-0.022	1.296	0.357	0.653	0.166	0.281	-0.492	-1.951	0.021	0.083	0.291	-0.11	-0.083	0.167	-0.075	0.059	0.178	0.696	-0.995	0.482	-0.119	1.04	-0.386	0.101	0.57	0.039	-1.532	-0.132	0.612	-0.294	-0.307	-0.536	0.047	0.458	-0.018	0.233	0.757	0.862	0.293	0.102	-0.309	-0.14	-1.044	0.242	0.122	0.214	0.823	0.352	-0.754	-0.075	0.284	0.25	-0.245	0.196	1.143	-0.042	0.708	-0.346	-0.43	-0.0	0.043	0.513	-0.006	0.226	-0.44	0.126	0.777	0.016	-0.324	0.117	-0.375	-0.02	0.565	0.151	0.397	0.491	0.79	-0.22	-0.45	0.045	-0.369	-0.379	7.911	0.383	0.194	-0.202	-0.019	1.176	-0.006	0.692	0.13	0.277	0.778	-0.26	0.119	0.225	0.02	-0.377	0.042	0.07	0.286	0.18	0.194	0.162	-0.719	0.015	0.406	0.093	-0.181	-0.122	0.347	0.503	0.034	-0.135	0.131	0.677	0.014	3.059	3.54	0.711	0.284	-1.111	0.113	0.677	0.382	0.875	-0.0	-1.259	0.494	0.329	0.267	-1.319	0.143	-1.84	-0.878	-0.535	-0.332	0.785	0.551	-0.461	-2.644	-0.364	-2.092	0.375	-0.134	-0.135	-0.121	0.614	0.726	0.043	0.39	-0.343	-0.699	-1.101	0.759	-0.51	0.212	0.253	-1.293	-0.29	-0.438	-1.198	0.22	-0.912	-0.852	-0.13	-0.051	-1.369	0.814	0.828	-0.846	0.038	-1.473	0.258	-1.048	0.78	-1.326	-0.551	0.048	0.224	-1.051	1.119	0.229	-1.578	-1.895	-0.747	-0.314	0.585	0.661	-0.262	0.465	-0.108	-0.529	0.335	0.407	-0.59	0.006	-0.148	-0.535	-1.491	-2.463	-1.464	1.361	3.726	0.121	0.865	0.041	0.341	0.904	0.617	0.643	0.281	-0.335	1.198	-2.734	3.827	-0.166	-2.047	1.073	1.114	0.164	-1.014	0.47	-0.292	0.377	-0.15	2.62	0.661	-0.011	0.329	-0.068	-4.68	-0.325	2.874	-0.845	0.426	0.227	0.058	-1.342	-1.751	-0.485	-0.217	-0.833	0.109	-2.874	-1.907	-0.059	-1.097	-0.433	-0.206	-0.174	0.016	-0.676	-0.703	1.823	-1.964	-1.105	0.06	3.578	0.093	-1.1	1.166	0.031	-0.427	-2.114	1.344	0.051	0.875	-3.124	-0.36	0.778	1.306	-0.757
X43264	X57595	0.143	0.188	0.063	1.471	0.134	0.071	0.021	0.699	-0.794	0.1	0.787	-0.387	0.098	-0.375	-0.335	-0.374	-0.232	0.073	0.037	-0.248	0.133	0.048	0.376	-0.112	0.08	-0.318	0.148	0.881	0.219	0.888	0.274	0.001	0.415	2.367	-0.507	0.183	0.184	0.055	-1.246	-0.167	1.405	0.124	-0.307	-0.301	1.997	-0.35	-0.453	5.825	0.403	-0.526	0.885	0.044	-0.368	-0.038	0.066	0.144	1.075	0.091	1.785	-0.485	0.031	-0.423	0.146	-0.607	0.02	0.19	0.869	0.284	1.572	-0.624	0.67	0.199	-0.025	-2.338	0.289	-0.095	-0.304	1.67	0.058	0.374	0.04	0.223	-0.211	0.135	-0.777	-0.297	0.102	0.123	-0.266	0.162	0.144	-0.478	-0.893	2.295	-1.856	0.164	0.203	-2.044	0.204	0.113	-0.431	-0.183	0.248	0.348	0.072	0.215	0.514	0.269	0.069	-0.643	0.457	0.533	0.16	-0.081	-0.837	-1.48	-0.031	0.025	0.03	0.495	0.608	-0.119	0.243	0.171	-0.283	-0.28	-0.71	-0.082	0.398	-0.199	0.415	0.433	-0.116	-0.397	-0.654	0.119	-0.693	0.739	0.682	-1.488	0.065	-0.258	-0.004	-0.303	-0.106	0.026	0.303	-0.337	-0.423	-0.3	-0.439	0.399	0.155	0.158	0.723	0.161	-0.092	0.104	0.025	0.544	-0.268	0.032	2.372	-0.105	-0.492	-0.487	0.509	0.107	0.06	0.739	0.107	0.244	0.373	0.141	0.717	0.596	-0.256	0.129	-0.056	0.079	0.134	0.134	0.351	0.526	0.058	-0.126	-0.023	0.111	0.659	0.217	-2.468	-0.472	0.037	-0.213	0.222	1.138	0.121	0.422	0.406	-0.928	1.269	0.157	0.019	0.385	0.065	0.13	0.107	0.176	-0.281	-0.006	0.092	0.433	0.088	0.099	0.425	0.16	-0.57	0.251	-0.091	-0.152	1.259	0.022	0.241	-0.106	0.029	1.413	-1.782	2.198	0.607	0.227	0.046	1.376	0.193	1.326	-0.106	1.171	1.461	0.134	0.661	0.63	0.652	0.555	0.028	-0.451	-1.079	-3.37	0.858	-0.149	-0.275	-0.436	0.373	-1.498	-1.049	0.14	-0.322	-0.955	-0.553	1.363	1.866	0.537	0.296	0.024	0.225	1.575	-0.86	0.269	0.464	0.576	0.09	-2.479	-0.039	-0.131	0.487	-0.369	-0.425	-0.029	-0.489	-1.0	0.644	0.862	1.001	1.76	1.09	1.794	-0.501	0.699	0.325	0.182	0.014	-0.34	0.023	-0.226	0.921	-0.427	-0.653	-0.629	-0.887	0.554	1.317	0.09	0.469	0.145	-0.342	0.209	0.067	-3.657	1.037	-0.46	1.833	-0.899	0.589	-2.551	0.8	0.846	0.049	0.165	0.686	-0.626	-0.418	-2.261	-0.078	-0.963	0.742	1.016	0.181	0.731	2.4	0.099	-0.056	-1.23	0.928	-0.676	1.773	-0.379	-1.871	3.452	0.15	-0.455	-0.186	-0.41	0.706	-1.327	1.012	-0.253	0.09	-0.214	-1.174	-0.534	-0.901	0.717	-0.259	0.04	0.282	-0.667	1.733	-0.174	0.162	1.126	-0.308	0.112	-0.627	1.762	0.935	0.348	0.039	-0.27	-0.482	-0.22	-0.351	-0.346	0.747	0.027	0.193	2.822	0.218	-0.186	0.766	0.14	-1.273	-1.123	-0.085
X43264	X57453	0.154	0.261	0.154	0.949	0.13	0.424	-0.147	0.431	-1.009	-0.011	0.761	0.814	0.14	-0.04	-1.845	-0.243	-0.001	0.09	0.153	-0.554	0.47	-0.052	0.356	-0.8	0.25	-0.527	0.26	0.403	0.239	1.533	0.439	-0.033	0.434	3.568	-0.108	0.202	0.173	0.866	-1.514	1.497	2.266	0.005	0.13	0.014	1.246	-0.317	-1.535	10.563	-0.131	-0.218	0.689	0.087	0.452	-0.357	-1.792	0.335	0.994	0.117	1.258	-0.742	0.049	-0.205	0.194	-0.171	-0.214	0.212	0.856	0.333	0.144	-0.478	0.674	0.188	0.338	-3.289	0.07	0.124	-0.81	0.723	0.714	0.336	0.476	0.247	-0.465	0.181	-0.425	-0.038	0.105	0.199	-0.005	0.32	0.154	-0.111	-0.098	2.353	-1.584	0.178	0.139	-0.469	0.211	0.149	0.888	0.23	0.282	1.641	0.138	0.224	0.577	0.261	0.114	-0.348	0.632	0.096	0.265	0.049	-0.191	-2.769	0.105	0.062	0.174	0.244	0.685	0.1	0.244	0.114	0.268	-0.416	-0.007	0.082	0.764	0.403	0.83	0.492	0.071	-0.149	-1.044	0.308	-0.741	0.298	0.673	-1.958	1.633	0.091	-0.006	-0.183	-0.25	1.146	0.303	-0.48	-0.21	-0.195	-0.225	0.219	0.272	0.223	0.552	0.214	-0.115	0.102	0.083	0.526	-0.549	0.141	2.763	0.131	-0.714	-0.372	0.359	0.159	0.26	0.718	0.157	0.229	0.895	0.157	0.589	0.087	-0.426	-0.284	-0.095	0.017	0.613	0.194	0.245	0.453	0.573	-0.371	0.05	0.16	0.527	0.238	-1.297	-0.499	-0.366	0.427	0.29	0.733	0.163	0.526	0.215	-0.341	1.268	0.695	0.239	0.376	0.142	0.231	0.134	0.226	-0.027	0.03	0.238	0.366	1.214	0.144	0.488	0.14	-0.852	0.291	0.271	0.464	1.634	-0.033	0.225	0.92	-0.056	-2.772	-0.937	2.019	0.137	0.252	0.163	0.623	0.284	0.777	-0.115	1.446	1.103	0.26	0.463	0.293	0.498	0.153	0.89	-0.803	-0.972	-4.063	0.742	0.102	-1.395	0.758	-0.884	-0.577	0.458	0.217	-0.304	-1.357	0.65	1.411	1.746	0.251	0.56	0.116	0.711	1.703	-0.47	0.054	0.541	0.334	0.122	-0.343	-0.412	0.32	-0.439	-0.309	-0.527	0.033	-0.466	-0.911	0.803	1.046	0.846	1.26	0.569	2.059	-0.867	1.375	0.333	0.202	-0.256	-0.28	0.222	-0.547	1.177	-1.351	-0.103	-0.19	0.154	0.447	1.386	0.162	0.833	0.202	-0.636	0.227	0.129	-2.668	0.282	-0.465	0.018	-4.631	1.373	-2.288	0.698	0.659	0.027	0.319	0.828	0.163	-1.183	-1.095	-0.089	-0.504	0.736	0.678	0.274	0.453	2.126	0.13	-0.455	-0.779	0.953	0.096	1.064	0.39	-0.53	3.211	0.197	0.636	0.087	-1.796	0.219	2.019	1.39	-0.653	-0.477	-0.213	-0.381	0.119	-0.661	1.142	-0.322	0.135	1.121	-2.37	0.711	-2.335	-0.188	0.645	-0.327	0.129	-0.271	3.702	1.741	0.433	0.196	-0.246	-0.159	-0.65	-0.442	0.189	1.608	-1.755	0.426	-0.213	-0.227	0.338	0.289	0.221	-1.262	-0.892	0.194
X43264	X53013	0.203	-0.432	0.241	0.844	0.272	0.227	0.397	-0.011	-0.681	-0.164	0.442	0.612	0.246	-0.091	1.95	-0.306	-0.242	0.186	0.199	0.622	0.891	0.019	0.386	0.705	0.246	-0.049	0.429	0.728	0.4	0.504	-0.153	0.006	0.535	-0.298	-0.393	0.27	0.079	0.139	-0.37	2.048	0.843	0.104	0.249	0.255	0.618	0.065	-0.419	0.981	0.791	0.159	0.538	0.088	0.277	0.293	-2.024	0.476	-0.331	0.262	1.79	-0.245	0.425	0.324	0.239	-0.486	-0.473	0.296	0.315	0.329	1.43	-1.495	0.428	0.166	0.604	-1.089	0.062	0.222	-0.246	-0.297	0.484	-0.031	0.332	0.313	-0.439	0.211	-0.276	0.126	-0.045	0.279	0.238	0.425	0.145	0.378	-0.038	1.977	-0.988	0.327	0.292	6.756	0.303	0.236	2.138	0.261	0.297	2.452	0.381	0.293	-0.203	0.28	0.192	-0.787	0.585	0.09	0.246	0.03	-0.238	-0.869	0.254	0.02	0.312	0.439	0.515	0.119	-0.077	0.236	0.215	0.397	-0.536	0.329	0.798	0.362	0.836	0.119	0.449	0.341	0.594	0.389	-0.601	2.296	0.826	-1.65	2.109	-0.012	0.227	-0.667	0.23	0.807	0.229	-0.213	-0.401	-0.097	0.083	-0.249	0.32	0.274	0.817	0.449	0.363	0.135	-0.729	0.434	-0.356	0.291	2.254	0.254	-0.992	0.057	0.914	0.244	0.031	0.006	0.217	-0.109	0.54	0.293	0.01	0.545	-0.341	0.291	0.096	0.198	0.425	0.28	0.566	0.425	0.696	-0.034	0.525	0.126	1.164	0.516	0.462	0.81	-0.243	-0.242	0.323	-0.096	0.269	0.698	0.339	-0.062	1.033	0.739	0.265	0.418	0.261	0.374	0.183	0.28	-0.379	-0.418	0.41	0.381	3.095	0.171	0.451	-0.651	-0.11	0.337	0.466	0.172	1.224	-1.239	0.17	0.129	0.167	-3.113	4.008	1.358	0.516	0.468	0.314	0.795	0.25	0.543	0.179	1.595	1.646	0.316	0.495	0.247	0.375	-0.465	0.604	-0.977	-0.9	-1.086	0.548	-0.042	-0.427	0.956	-0.78	-0.897	0.582	0.307	-0.322	-2.551	0.312	1.549	1.713	0.412	-0.236	0.608	0.305	1.908	-0.26	-0.074	0.756	0.594	0.356	-3.18	0.12	0.502	0.143	0.025	-0.213	-0.465	-0.248	-1.667	0.737	1.244	0.979	1.014	0.685	1.881	0.093	1.527	0.345	0.232	0.289	0.244	0.052	0.291	1.267	-1.755	0.147	-0.371	0.266	0.551	1.608	0.232	0.452	0.744	-1.234	0.244	-0.195	-6.908	0.193	0.68	0.355	-0.534	1.58	0.384	0.886	0.728	-0.048	0.094	0.532	0.223	-2.094	-0.49	-0.189	-1.535	0.226	0.518	0.343	0.537	2.428	0.854	-0.876	-0.478	0.45	0.15	1.159	0.494	-1.1	2.434	0.271	0.535	-0.336	-1.913	1.333	2.253	1.46	-0.119	-1.274	0.258	0.292	0.484	-0.452	0.902	-0.475	0.222	0.529	-1.44	0.731	-0.933	0.368	1.027	-0.039	0.284	-0.444	5.598	2.707	0.771	0.65	-0.414	-0.23	0.659	0.798	0.025	1.586	0.208	0.895	0.43	0.238	0.246	0.444	0.321	-1.126	-0.833	0.273
X43264	X52234	0.141	0.049	0.101	1.04	0.132	0.088	-0.279	0.452	-0.497	0.13	0.711	0.819	0.132	-0.237	-2.889	-0.679	-0.343	0.083	0.074	-0.445	0.616	0.159	0.314	0.026	-0.114	-0.358	0.393	0.902	0.178	1.894	0.572	0.028	0.232	0.329	-0.648	0.182	0.189	-0.413	-1.96	0.868	1.179	0.236	-0.34	-0.404	2.084	-0.546	-0.914	10.848	-0.137	0.009	0.751	0.171	-0.262	-0.055	-0.466	0.446	1.892	0.101	1.841	-0.514	0.25	-0.146	0.175	0.12	0.16	0.206	0.707	0.37	1.497	-0.42	0.626	0.235	-0.119	-3.391	0.325	-0.027	-0.186	1.086	0.341	0.336	0.159	0.233	-0.391	0.148	-0.727	-0.159	0.505	0.175	-0.131	0.491	0.241	-0.355	-0.277	2.31	-1.867	0.216	0.071	1.064	0.252	0.121	-1.935	-0.156	0.002	0.948	0.245	0.248	0.438	0.304	0.109	-0.384	0.714	0.337	0.27	-0.207	-0.614	-2.916	0.054	-0.03	0.084	0.144	0.362	-0.156	0.691	0.153	-0.141	-1.031	-0.045	0.016	0.37	0.156	-0.121	0.551	0.155	-0.583	-0.809	0.192	-0.889	1.391	0.739	-1.506	0.142	0.172	-0.031	0.249	-0.749	0.434	0.268	-0.658	-0.195	-0.14	-1.591	0.408	0.22	0.197	0.831	-0.199	0.107	0.06	-0.066	0.526	-0.31	0.147	2.66	0.031	-0.338	-0.219	0.394	0.132	0.273	0.657	0.134	0.267	0.183	0.194	0.545	0.429	-0.967	0.305	-0.279	0.092	0.083	0.176	0.593	0.6	0.272	-0.258	-0.073	0.131	0.036	0.11	-1.36	-0.349	0.178	0.208	0.275	1.262	0.155	0.605	0.385	-0.877	1.37	0.2	0.14	0.371	0.067	0.24	0.129	0.21	-0.162	0.107	0.094	0.394	1.139	0.135	0.475	0.443	-0.461	0.289	0.049	0.207	1.45	0.207	0.359	0.473	-0.0	-1.287	2.287	1.507	0.547	0.234	0.147	1.123	0.224	1.223	-0.252	0.944	1.268	0.222	0.307	0.552	0.37	0.097	0.239	-0.602	-0.516	-4.581	0.854	-0.159	-0.113	0.225	0.024	-0.567	-0.133	0.201	-1.202	-2.578	-0.395	2.615	1.93	0.325	0.732	0.413	0.451	2.096	-0.78	0.158	0.462	0.713	0.353	-2.139	0.019	0.054	0.368	-0.055	-0.387	0.008	-0.488	-0.841	0.749	0.904	1.062	1.338	0.625	1.752	-0.719	0.776	0.318	0.272	0.13	-0.543	0.078	-0.581	0.878	-1.041	-0.332	-0.434	-0.962	0.421	1.245	0.159	0.508	0.628	0.016	0.444	0.154	-2.435	0.432	-0.092	1.36	-3.526	0.659	-1.038	0.988	1.001	0.012	0.187	0.515	-0.276	-0.388	-1.799	0.24	-1.015	0.714	0.186	0.188	0.125	1.727	0.005	0.172	-0.585	0.82	-0.153	1.426	0.183	-1.295	3.16	0.192	0.071	-0.027	-0.364	0.732	-0.396	1.19	-0.78	0.249	0.025	-1.175	-0.841	-1.0	0.835	-0.1	0.105	1.348	-0.994	1.281	-0.43	0.153	1.488	-0.389	0.142	-0.056	0.574	1.257	0.008	0.099	-0.097	-1.987	0.411	-0.297	-0.532	-0.087	-0.183	0.029	0.721	0.407	0.159	0.652	0.203	-0.599	-1.607	0.201
X43264	X39379	-0.051	0.451	-0.025	1.115	-0.151	-0.128	-0.364	-0.458	-0.713	0.02	2.461	1.288	-0.085	-0.258	-0.467	-0.968	-0.069	-0.071	-0.068	-1.317	-0.991	0.12	-0.099	0.01	0.352	0.491	-0.019	0.438	-0.056	-0.63	-1.659	-0.275	-0.104	-1.741	-0.07	-0.162	-0.163	-1.33	-1.587	-1.186	-0.623	-0.519	-0.329	-0.534	2.285	-0.098	-1.499	-0.203	-0.639	0.254	0.655	0.038	0.33	-0.161	0.396	0.382	0.122	-0.04	-0.842	1.222	0.061	0.774	0.574	0.321	0.358	-0.157	1.032	0.65	-0.271	-0.317	0.979	0.146	-0.551	-2.687	-0.13	-0.079	0.344	-0.474	0.955	-0.289	-0.286	0.111	-0.161	-0.137	0.002	-0.066	-0.748	-0.136	0.026	0.817	-0.069	-1.217	1.208	-0.898	-0.681	-0.091	-0.227	-4.123	0.604	-0.007	-2.573	-0.384	1.371	1.093	-0.233	0.303	0.137	-0.18	-0.141	0.583	0.382	0.088	-0.299	-0.943	0.483	-1.267	-0.12	-0.04	-0.029	-0.283	-0.324	-0.225	-0.136	0.032	-0.153	-0.906	-0.562	-0.389	0.003	-0.369	0.257	0.578	-0.406	-0.359	-1.001	-0.198	-0.465	2.617	1.06	-0.705	-1.383	0.102	0.068	-0.668	-0.386	-0.256	0.123	-0.092	-0.38	-0.606	0.798	0.584	0.025	-0.177	-0.003	-0.333	1.455	-0.129	-0.35	0.448	-0.117	-0.293	1.767	0.085	0.623	0.682	-0.425	-0.083	-0.348	-0.609	-0.008	0.14	-0.686	0.108	0.323	-0.616	-1.241	-0.022	-0.182	-0.003	-0.871	-0.153	0.525	0.331	0.352	-0.101	0.157	-0.086	-1.036	-0.578	-5.114	2.023	-0.044	-0.663	0.101	-0.137	-0.138	-0.163	-1.167	-0.046	0.644	0.894	-0.092	0.189	-0.087	-0.377	-0.09	-0.151	-0.131	-0.472	-0.356	0.204	-0.572	-0.1	0.069	-0.293	-0.82	0.154	-0.626	0.21	0.486	0.01	0.05	-0.329	-0.056	2.904	10.129	-1.945	0.102	0.381	0.178	-1.069	-0.283	-0.635	0.605	-1.02	1.176	-0.211	0.642	-0.207	-0.254	0.1	0.471	-0.18	-0.267	-1.537	-0.585	-0.214	0.617	-0.825	0.339	-1.121	0.134	0.102	-3.416	-0.996	-1.183	1.159	-1.57	-0.395	1.033	0.785	0.374	-2.034	-1.027	-0.231	0.541	0.39	-0.972	-1.117	0.377	0.855	1.012	0.243	0.19	1.062	-0.827	-0.442	-0.55	-0.157	-0.343	0.961	0.527	-0.564	-1.391	0.171	-0.147	0.009	0.069	1.403	-0.396	-0.451	0.645	2.401	0.446	-0.623	1.09	-0.346	-1.931	-0.125	-0.453	-1.479	0.414	-0.238	0.124	-2.938	-0.029	-0.129	0.647	2.968	0.707	-1.708	0.838	0.91	-0.098	-0.787	-0.295	-0.417	-0.021	0.681	-0.916	-0.832	-0.491	1.897	-0.026	0.713	-0.14	-0.221	0.574	0.496	-0.592	-0.433	0.288	-0.15	0.743	0.609	-0.157	0.283	-0.376	-0.257	-0.173	-0.674	1.274	0.84	0.212	0.016	0.031	0.756	0.826	0.148	-2.811	-0.132	-1.318	-0.618	-0.951	0.399	0.365	-0.488	-0.148	-0.144	-0.881	-1.149	-0.196	-0.684	-0.166	-0.161	0.876	-0.969	0.51	-0.471	-1.668	1.057	-0.047	-2.084	0.094	-0.515	0.767	-0.187	0.079	-0.202	0.071
X43264	X46111	0.029	0.803	0.111	-0.4	-0.142	-0.516	-0.482	0.759	-1.271	-0.097	-0.65	0.465	-0.103	-0.035	4.002	0.759	0.277	-0.115	-0.002	0.256	-1.237	0.037	-0.358	-0.625	-0.234	-0.585	-0.388	-0.34	0.065	5.338	-1.216	0.226	-0.022	0.073	0.193	-0.084	-0.184	-1.252	0.634	-2.427	2.212	0.673	0.024	0.16	-0.115	-0.109	-1.093	10.968	0.878	0.584	0.617	-0.177	-0.25	-0.047	0.883	-0.321	-0.865	-0.035	1.538	-1.159	0.147	-0.466	-0.162	0.148	0.781	-0.186	0.516	-0.219	1.134	-0.22	0.192	0.223	-0.248	-3.394	-0.12	0.001	-0.655	0.963	-0.294	-0.287	0.205	0.119	0.193	-0.055	-0.592	-0.245	-0.488	-0.061	-0.063	-0.363	-0.339	-0.731	-0.85	-1.179	-1.182	-0.046	-0.081	-5.167	-0.067	0.365	-2.044	-0.366	-0.384	-0.302	-0.154	-0.041	-0.591	-0.095	-0.19	-1.894	0.152	0.619	-0.312	0.525	0.108	-3.621	-0.121	-0.102	-0.081	0.234	-0.222	-0.168	0.239	0.08	-0.356	0.982	-1.153	0.129	0.258	-0.721	-0.041	-0.753	0.133	-0.388	0.736	-0.232	-0.246	0.586	-0.475	0.854	-1.044	0.445	-0.03	0.568	-0.348	-1.027	0.028	-0.134	-0.401	-0.335	-1.03	-0.28	-0.263	-0.026	0.743	0.795	-0.719	-0.128	0.507	-0.115	-0.317	-0.172	1.876	-0.106	0.586	-0.5	-0.577	-0.083	-0.525	-0.198	-0.101	-0.195	0.022	-0.167	-0.001	-0.825	0.516	0.427	-0.367	-0.04	-0.155	-0.127	0.173	0.145	-0.097	-0.177	-0.121	-0.113	-0.298	-0.551	-5.825	0.184	0.458	1.291	-0.226	0.663	-0.09	0.571	-0.521	-0.143	-0.21	-0.861	0.124	-0.156	-0.01	-0.351	0.016	-0.023	-0.043	-0.159	0.052	0.584	-0.209	-0.112	0.351	0.244	-1.058	0.086	0.033	0.133	1.068	0.246	-0.131	0.849	-0.068	0.435	-3.428	-0.901	0.345	0.352	-0.407	-1.894	0.103	-0.681	0.219	-1.885	0.949	0.344	-0.267	-0.656	1.817	-0.4	0.274	-0.132	-0.137	-2.376	0.283	0.529	-1.346	-0.805	-0.652	0.626	-1.399	-0.191	0.025	-0.393	0.127	0.276	-0.19	-0.618	-1.623	-0.06	0.005	0.063	-0.826	-0.621	-0.481	0.026	0.668	-2.566	-0.006	0.166	0.751	0.169	-0.017	-0.331	-0.598	-0.399	0.086	0.607	-0.192	-0.436	0.445	1.202	0.662	0.575	0.207	-0.045	-0.627	-0.248	0.45	1.362	-0.973	0.005	-0.532	0.179	1.266	0.072	-0.414	-0.121	0.377	1.013	-1.821	-0.515	-0.069	2.581	1.086	-1.594	-0.871	-0.193	0.094	-1.689	0.008	0.73	-0.113	-0.479	0.258	-0.757	-2.246	-0.41	-0.646	-0.972	-1.456	1.9	0.052	-0.895	1.117	-0.999	-0.015	-0.655	0.487	-0.557	-0.043	-1.703	-1.936	0.475	0.074	-1.513	-0.314	-1.14	1.095	2.328	-0.472	0.665	0.46	0.135	0.24	-1.231	-1.218	-0.139	-0.038	-0.064	-0.587	-0.85	-1.159	0.011	0.337	0.662	-0.191	0.057	-1.029	-3.133	0.659	1.335	-0.261	-0.014	2.982	-0.767	1.428	0.666	0.206	-1.144	-0.792	2.404	0.015	0.378	0.585	-0.026	-0.487	-0.826	-0.358
X43264	X43802	-0.043	-0.549	-0.277	-0.628	-0.354	-0.25	-0.155	-0.19	0.134	-0.34	-0.507	-0.208	-0.311	-0.419	-1.56	0.171	-0.282	-0.341	-0.173	-0.66	-1.863	-0.332	-0.429	-0.36	0.414	-0.409	-0.278	-0.489	-0.156	-0.263	-0.799	-0.442	-0.621	2.278	-0.002	-0.081	-0.352	-0.089	-0.578	-0.478	-0.96	-0.405	-0.4	-0.175	-1.086	-0.229	2.475	-2.341	-0.246	-0.411	0.056	-0.323	0.258	-0.253	-0.207	-0.705	-0.9	-0.336	-1.454	0.597	-0.574	-0.769	-0.38	-1.039	-0.61	-0.362	-0.301	-0.405	-0.911	-0.197	-0.667	-0.09	-0.377	2.205	-0.497	-0.184	-0.801	-1.029	-0.757	-0.368	-0.022	-0.256	-0.287	-0.205	-0.302	-0.338	-0.297	-0.168	-0.335	-0.607	-0.42	-0.551	1.772	-1.533	-0.116	-0.263	-0.336	-6.941	-0.41	-0.242	-0.157	-0.417	-0.242	-1.813	-0.378	-0.376	-0.595	-0.352	-0.344	0.6	-0.497	0.191	-0.198	1.053	0.375	-0.867	-0.38	-0.132	-0.559	-0.538	-0.431	-0.31	-0.709	-0.215	-0.484	-1.215	-1.609	-0.512	-0.418	-0.119	0.9	-0.57	-0.035	-0.19	-0.585	-0.279	-0.392	-2.657	-0.745	-0.385	-0.719	-0.422	-0.267	-0.725	0.615	0.595	-0.328	-0.067	-0.185	-0.203	-0.851	-0.426	-0.379	-0.176	-0.455	-0.411	-0.651	-0.349	0.032	0.022	-0.38	-0.65	-0.355	-0.163	-0.689	-0.48	0.484	-0.332	-0.315	0.348	-0.338	-0.371	-0.352	0.103	0.772	-0.111	0.345	-0.324	-0.403	-0.346	0.726	-0.353	-0.149	-0.484	-0.3	-0.378	-0.403	-0.308	-0.005	-0.16	-2.894	-1.224	-0.112	-0.201	-0.144	-0.056	-0.334	-0.273	-0.482	-0.526	0.45	-0.888	-0.207	-0.474	-0.255	-0.407	-0.286	-0.373	0.321	-0.261	-0.122	-0.298	-1.114	-0.225	-0.497	-0.613	-0.488	-0.258	0.007	0.163	0.528	0.069	-0.213	-0.396	-0.188	0.902	-2.612	-1.135	-0.772	0.134	-0.239	1.93	-0.317	-1.006	-0.348	-1.999	-1.099	0.013	-0.522	-0.394	-0.499	-0.665	-0.342	-0.445	-0.418	-0.055	-0.599	0.331	0.177	0.633	-0.533	-0.064	-0.765	-0.29	-0.152	1.199	-0.701	-0.973	-0.931	-0.204	3.599	0.0	-0.25	-1.416	-0.005	-0.322	-0.4	1.168	0.674	1.336	-0.485	-0.743	-0.769	-0.326	-0.474	0.562	-0.05	0.844	-0.04	-0.759	-1.136	-0.839	-0.741	-0.873	-1.571	-1.33	-0.413	-0.16	-0.148	-0.214	-0.455	0.34	-1.538	-0.343	-0.012	0.314	-0.55	-0.64	-1.263	-0.202	-0.283	-0.351	-1.039	-0.239	-0.27	2.305	0.109	0.659	-1.705	-1.394	-1.619	2.119	-1.285	-0.944	-0.019	1.068	-0.658	-0.8	1.533	0.371	-0.949	0.276	-0.275	0.051	-0.388	-1.053	-2.453	-1.503	-0.764	-0.713	1.956	-0.448	-0.742	-1.164	-1.093	-2.438	1.797	-0.824	1.697	0.133	-1.909	-1.157	-2.004	-0.573	-0.227	-0.199	-1.386	-0.786	-0.356	-0.991	-1.074	0.725	-0.979	-0.476	-0.896	-0.431	-0.714	-0.467	-0.255	0.708	-0.571	-3.876	-0.728	-0.939	-0.832	0.033	0.976	-0.047	2.305	-1.448	-0.978	0.133	3.034	1.099	-0.22	-0.246	-0.759	-0.373	-1.202	1.124	0.217
X43264	X1573	0.03	-0.36	-0.013	0.126	0.0	0.016	-0.086	0.169	-0.902	0.001	-0.129	0.182	-0.024	0.494	1.324	-0.209	0.253	-0.046	-0.02	-0.819	0.263	0.014	-0.096	-0.057	0.127	0.202	-0.085	-0.144	0.115	-0.611	-0.565	-0.172	-0.108	-2.166	-0.048	0.057	-0.049	-0.894	-0.255	-0.879	-0.534	-0.42	-0.052	0.065	-0.373	0.023	0.081	-0.608	0.294	0.383	-0.283	0.041	0.343	-0.02	-0.034	0.031	-0.168	-0.041	-0.552	0.887	-0.335	-0.453	-0.216	-0.654	0.144	-0.126	-1.094	0.128	1.055	-0.031	-0.023	0.02	-0.205	0.828	-0.004	-0.047	-0.099	-0.198	0.342	-0.213	0.092	0.149	-0.009	0.264	0.28	0.214	-0.551	-0.18	-0.017	-0.274	-0.055	0.076	-0.348	-1.182	1.319	-0.056	-0.149	8.219	0.158	0.032	-1.657	-0.208	1.556	0.758	-0.059	-0.054	-0.701	-0.092	-0.134	0.124	-0.079	-0.564	-0.091	-0.542	-0.201	-1.469	-0.019	-0.062	0.251	0.292	-0.302	-0.068	0.322	-0.06	0.058	-0.581	-0.256	-0.191	-0.283	0.448	-1.042	0.34	-0.288	-0.094	-1.32	-0.062	-0.076	0.735	0.825	-0.563	-0.604	-0.002	-0.006	-0.095	-0.119	-0.281	0.092	0.064	0.041	0.182	-0.824	-0.006	-0.088	0.063	-0.494	-0.549	0.535	0.168	-0.372	0.017	0.165	0.929	-0.877	0.01	0.654	0.428	-0.045	-0.04	0.265	0.175	-0.019	-0.147	-0.098	-0.24	-0.392	-1.201	0.241	-0.173	0.191	-0.049	0.222	0.064	0.037	-0.137	-1.358	-0.024	-0.261	-0.029	1.674	-0.267	4.268	0.429	0.214	0.397	-0.139	-0.032	-0.022	-0.332	0.104	-0.533	0.286	-0.01	0.085	0.028	-0.019	0.198	-0.01	-0.227	0.132	0.104	-0.364	0.313	-1.016	0.021	0.211	0.46	0.229	-0.12	-0.165	0.115	-1.653	-0.318	-0.239	-0.109	0.018	-0.539	1.836	-2.27	0.675	0.422	-0.259	1.417	-0.258	-1.005	0.088	-3.051	0.38	0.041	-0.394	-0.439	-0.46	-0.825	-0.238	0.33	0.667	-0.923	0.166	-0.506	1.241	-1.014	0.603	-0.755	-2.195	-0.253	-1.961	2.133	-1.951	0.331	1.229	-1.107	-1.554	0.798	-1.951	1.669	-0.884	-0.678	0.734	-0.243	0.857	-2.158	-0.049	-1.273	0.863	0.413	0.38	1.203	0.948	1.288	-1.302	-1.833	-0.472	-0.104	0.65	-0.508	1.669	-2.096	0.275	0.392	0.579	-0.012	-0.357	1.339	1.196	-1.296	-0.888	0.344	-1.03	0.6	0.293	0.104	0.946	-0.343	1.166	0.723	0.088	1.876	1.03	-0.673	1.669	-3.155	-0.785	-0.202	1.008	0.181	-0.019	-0.749	0.142	0.086	1.43	-0.43	1.032	-0.766	-1.707	1.615	0.248	-0.259	-3.579	-1.226	-0.924	-0.934	2.043	0.004	0.833	0.996	-1.916	1.51	0.044	-0.1	-0.329	1.669	1.324	5.611	-0.348	0.705	1.157	0.144	1.074	1.289	0.941	0.829	-1.07	0.024	1.324	0.871	1.082	0.391	0.669	-2.532	-0.382	-0.141	-0.156	-3.469	-0.649	1.669	0.827	-0.186	-0.581	-0.546	1.669	1.093	-1.018	-0.051	0.759	-2.563	-3.134	-0.612	0.91	0.213	1.493	-1.346	-0.271
X43264	X39786	0.089	-0.343	0.037	-0.125	-0.04	0.256	0.14	0.556	-0.839	0.027	-0.431	0.907	-0.006	0.339	1.161	0.254	0.336	-0.029	0.009	-0.878	-0.216	0.201	-0.197	0.629	-0.388	0.306	-0.24	-0.403	0.346	-1.002	-0.914	-0.214	0.331	-2.272	0.108	0.11	-0.092	-1.129	-0.404	-1.507	-0.193	-0.457	0.222	0.239	-0.961	0.1	0.97	-3.89	0.093	0.637	0.009	0.211	0.737	0.157	-0.108	0.382	0.233	-0.013	-1.193	0.916	-0.392	-0.563	-0.13	-1.133	0.472	-0.1	-0.268	0.259	1.228	-0.165	-0.504	0.064	-0.252	1.094	0.34	-0.072	-0.078	-0.728	0.351	-0.177	-0.003	0.143	0.218	0.19	0.328	0.253	-0.643	-0.176	0.029	-0.356	-0.185	0.323	0.755	-1.032	3.434	-0.156	-0.256	10.426	-0.083	0.046	-2.478	-0.309	1.018	-0.367	-0.194	-0.128	-0.456	-0.13	-0.129	0.354	-0.041	-0.137	-0.168	-0.366	-0.58	-1.988	-0.063	0.015	0.377	0.257	-0.332	-0.169	0.482	-0.098	0.093	-0.89	0.939	-0.291	-0.429	0.614	-0.633	0.397	-0.25	-0.261	-0.877	-0.2	-0.115	0.578	0.645	-0.917	-0.865	0.415	0.05	0.203	-0.508	-0.569	0.178	0.127	-0.197	0.264	-1.015	-0.521	-0.083	0.189	-0.201	-0.845	1.025	0.15	-0.445	0.199	0.126	1.104	-0.079	0.018	0.443	0.048	-0.555	-0.004	0.381	0.421	0.039	0.16	-0.565	-0.134	0.281	-1.334	0.676	-0.243	-0.083	-0.062	0.424	0.1	0.19	0.325	-1.684	-0.133	-0.32	0.045	1.354	-0.41	0.985	0.339	0.401	0.199	-0.016	0.687	0.046	-0.415	0.678	-0.683	0.549	-0.5	0.185	-0.122	0.001	-0.005	0.036	-0.28	0.288	0.34	-0.375	0.358	-1.333	0.029	0.28	0.478	0.867	-0.05	-0.52	0.312	-0.352	-0.512	-0.049	-0.161	-0.062	-1.228	4.923	-1.541	0.457	0.292	-0.301	-0.718	0.056	0.186	0.586	-0.506	-0.494	0.341	-0.018	-1.31	0.373	-1.191	-0.509	-0.041	0.451	-1.933	0.012	0.104	0.821	-0.325	0.102	-0.356	-1.104	-0.142	-0.52	2.814	-1.94	3.716	-0.584	-1.487	0.353	-0.41	-2.581	1.094	1.009	-1.475	0.495	0.078	0.575	-1.462	0.272	-1.327	0.578	0.286	-0.196	0.375	0.633	0.374	-0.287	-0.257	0.79	0.555	-0.473	-1.538	1.094	-2.162	-0.123	0.272	0.394	-0.282	-0.224	1.874	0.792	-0.861	0.571	0.371	-0.845	0.296	-0.012	0.083	0.632	0.17	-2.62	0.488	-0.033	-1.701	0.686	-0.877	1.094	-2.175	-1.146	-0.07	0.672	0.584	-0.007	-0.488	0.417	0.515	0.942	-0.132	0.253	-0.5	-0.979	-1.535	0.178	-2.504	1.094	-0.394	-0.193	0.115	0.43	0.265	0.481	0.664	-1.292	0.993	-0.097	-0.158	-0.205	-0.198	0.874	8.967	0.038	-0.144	-0.31	0.286	0.714	0.852	0.629	0.557	-0.927	0.027	0.874	0.075	0.719	0.03	0.452	-2.383	-0.296	-0.08	-0.216	3.602	3.265	0.766	0.555	-0.11	0.858	-1.257	1.094	0.726	1.032	0.713	0.511	-1.749	-2.06	-0.395	-1.056	0.1	1.198	-0.895	-0.364
X43264	X46957	0.073	0.272	-0.025	1.316	0.082	-0.168	0.068	0.268	0.558	0.055	0.813	0.812	0.05	-0.227	-0.24	-0.052	-0.024	0.028	0.058	-0.241	1.208	-0.053	0.154	-0.566	-0.405	-0.235	-0.182	0.015	-0.307	1.754	-0.252	0.329	0.365	-0.679	0.14	0.012	-0.014	0.832	-0.431	0.776	-0.673	0.194	-0.083	0.173	0.416	-0.007	-0.98	-1.329	0.198	0.071	-0.915	-0.36	-0.97	-0.202	0.004	-0.067	0.677	0.064	0.729	-1.496	-0.067	0.243	0.124	0.174	0.203	0.143	0.189	0.472	-0.035	0.509	0.102	0.004	-0.228	0.122	0.431	0.036	0.796	0.219	0.475	0.35	-0.061	0.139	-0.065	-0.276	-0.246	0.12	0.38	0.184	0.045	-0.165	0.07	0.725	0.377	-2.947	-1.337	0.109	0.441	-12.439	0.147	0.067	-1.699	0.07	0.337	0.138	-0.134	0.212	-0.289	-0.043	0.197	-0.003	0.291	-0.19	-0.108	-0.339	0.267	-1.49	0.265	0.022	0.049	0.068	0.54	-0.063	0.56	0.121	-0.015	-0.193	0.846	0.303	0.354	-0.5	-1.0	0.204	0.097	0.687	-0.766	0.098	0.164	0.116	-0.02	-0.066	0.366	0.384	0.098	0.774	0.221	0.888	0.139	-0.173	0.47	0.364	-0.138	-0.044	-0.11	0.089	0.103	-0.618	0.259	-0.278	-0.029	-0.156	0.024	0.681	1.012	0.055	0.322	-0.218	0.202	0.064	-0.006	-0.086	0.068	-0.101	1.087	-0.113	0.396	0.588	0.277	0.195	-0.141	0.086	1.062	0.12	-0.001	0.161	0.139	-0.022	0.155	0.035	0.223	-0.076	7.353	0.06	-0.285	0.703	0.113	0.903	0.133	-0.502	0.101	0.96	0.064	-0.059	0.088	-0.304	0.055	0.291	0.065	0.145	0.024	-0.176	-0.222	0.203	0.949	0.004	-0.115	0.213	0.327	0.102	0.142	0.025	0.799	-0.392	-0.068	0.761	-0.059	0.781	-0.511	-4.363	0.352	-0.116	-0.187	-1.682	-0.046	0.311	-0.793	0.209	0.783	-0.465	-0.216	-0.488	-0.905	0.142	-0.602	0.013	-0.167	-0.208	0.148	0.758	-0.403	-0.525	-0.123	0.122	-0.082	-0.029	2.105	-2.708	-0.107	-3.669	2.125	-1.227	-0.986	0.042	-1.225	2.887	0.275	-0.372	-0.043	0.486	-0.084	-0.926	-0.31	1.385	0.23	-0.056	-0.347	0.181	-0.3	0.018	0.092	0.599	0.486	0.665	0.149	0.642	-1.011	-0.274	0.335	0.04	-0.051	-0.212	0.157	-3.89	0.443	0.928	-0.746	-0.262	2.214	0.013	-1.314	0.043	1.63	0.382	-1.884	-0.266	-0.411	7.74	1.012	-0.142	-0.697	-3.382	-0.106	-0.331	0.727	0.234	0.014	1.023	-0.653	-0.334	0.118	0.458	-0.164	-0.486	-0.161	-0.063	0.388	0.434	2.75	0.765	0.179	-0.316	-0.53	0.35	0.337	1.719	-0.157	0.633	0.036	-0.548	-0.031	-0.304	-0.049	-5.015	1.491	0.641	-0.564	-0.295	-0.27	-0.562	0.333	0.805	2.887	0.092	2.291	-0.552	-0.213	0.644	0.406	1.665	-0.063	0.016	-0.054	0.662	4.569	1.516	1.02	-0.094	1.152	-1.197	0.834	0.139	2.721	-1.914	0.101	0.729	2.112	-0.218	0.189	0.152	-2.205	-0.944	-1.196
X43264	X41754	0.029	-0.403	0.058	-0.093	-0.065	0.032	0.326	0.51	-1.107	0.038	-0.44	1.164	0.006	0.197	-0.649	0.644	0.431	0.047	0.021	-0.912	-0.516	0.147	-0.037	-0.001	0.272	0.296	-0.021	-0.29	-0.373	-0.616	-0.127	-0.03	0.051	-2.596	0.084	0.125	-0.093	-1.806	0.029	-0.554	0.448	-0.561	-0.524	0.278	-0.404	0.11	-1.023	-4.112	0.001	0.773	-0.246	0.091	0.496	0.112	0.257	-0.067	-0.113	0.031	-1.093	1.219	-0.356	-0.289	-0.118	0.777	0.047	-0.052	-0.437	0.057	0.396	0.242	-0.616	0.425	0.092	1.761	0.026	-0.041	0.034	-0.173	-0.229	-0.209	0.127	0.039	0.301	0.056	0.0	0.125	-0.345	0.011	0.057	-0.171	-0.27	-0.619	0.608	-0.56	-0.176	0.111	-0.205	1.732	-0.009	0.004	-0.82	-0.084	0.136	0.977	-0.077	-0.006	0.282	-0.158	-0.074	0.199	-0.139	0.152	-0.042	-0.013	-0.092	-2.922	-0.044	0.033	0.017	-0.057	-0.057	-0.027	-0.282	-0.017	0.242	1.285	-0.279	-0.281	0.106	0.112	-1.27	0.19	0.115	0.008	-1.328	-0.053	0.43	-1.254	0.067	-0.173	-0.858	0.176	0.015	-0.336	0.319	-0.718	0.047	0.138	0.226	-0.159	-0.781	-0.148	0.06	0.097	-0.071	-0.89	0.778	0.143	0.113	-0.167	0.261	1.266	-0.206	0.035	0.223	0.086	-0.82	0.049	0.423	0.48	0.021	-0.012	-0.529	0.031	0.065	-0.769	0.989	-0.211	-0.057	0.03	0.22	0.13	0.177	0.305	-0.272	-0.155	-0.077	0.026	2.406	-0.085	3.634	0.501	0.583	-0.321	-0.069	0.636	0.033	0.36	0.299	-0.141	-0.358	-0.398	0.097	-0.129	0.003	0.057	0.048	-0.116	0.402	0.198	-0.094	0.202	-1.65	0.031	0.168	0.426	2.768	-0.073	-1.355	0.055	-2.041	-0.593	-0.225	-0.031	-0.07	-2.666	1.547	2.22	-0.201	0.017	-0.641	-0.123	-0.122	1.043	1.007	-0.452	0.062	0.198	-0.842	-0.001	0.461	0.045	-0.632	0.018	0.51	-1.066	-0.038	0.176	1.362	-1.134	0.298	0.742	-1.073	0.101	-1.533	1.29	-0.881	4.321	-3.127	-1.753	-0.531	-0.876	-3.261	-2.134	1.698	-0.774	-0.233	-0.56	-0.155	0.818	-0.277	-0.624	0.759	0.466	-0.232	0.685	1.047	0.152	-0.098	0.584	0.023	0.42	-0.37	-0.302	0.128	-0.805	0.137	0.443	0.648	-0.351	0.045	3.846	0.962	-1.459	-0.849	0.055	-1.184	0.429	-1.688	-0.021	0.449	-0.597	0.194	0.567	-0.057	-2.876	1.136	1.061	-0.165	-1.396	-1.849	-0.739	0.34	0.965	-0.048	-0.206	-0.171	0.544	1.562	-0.187	-0.452	-0.851	-0.156	0.518	-0.093	-1.003	1.089	-0.85	0.052	0.212	0.331	0.026	0.419	0.69	-1.484	0.427	0.079	0.449	0.067	0.381	0.223	11.982	-0.505	1.831	1.271	-0.04	1.183	1.413	1.04	0.919	1.815	-0.018	1.45	0.44	0.419	-0.288	-0.413	-2.579	0.034	0.035	0.193	5.785	2.128	-1.027	-0.188	-0.196	-0.727	-0.161	1.815	0.224	1.713	1.18	0.843	-2.957	-1.364	-0.675	-0.53	0.185	0.381	0.986	-1.552
X43264	X21248	-0.211	0.608	-0.097	1.324	0.162	0.327	-0.466	-0.738	1.377	0.039	0.685	-2.022	0.061	-0.692	2.422	-0.868	-0.519	0.084	0.026	1.348	2.123	-0.527	0.37	0.615	-1.134	-0.597	0.468	-0.257	0.393	2.023	-1.035	-0.023	-0.267	3.414	-0.619	-0.167	0.184	2.067	0.541	2.649	-0.91	0.778	0.3	0.282	-0.835	-0.399	-4.575	6.464	0.631	0.621	-1.161	0.293	0.691	-0.21	-0.694	0.475	-0.636	0.102	2.874	-1.789	-0.221	-0.416	-0.001	-1.028	-0.921	0.202	0.603	-0.054	-1.251	0.306	1.01	-0.698	0.448	-3.107	-0.127	0.158	-0.504	-0.522	1.06	0.335	-0.498	-0.344	-0.433	0.149	0.386	0.233	1.14	0.203	-0.076	-0.213	0.349	1.335	-1.785	-0.762	2.524	-0.006	-0.118	6.478	-0.059	0.106	-2.75	-0.168	-0.627	-1.009	0.357	0.0	-0.309	-0.035	0.0	0.739	-0.181	-0.638	-0.427	0.519	-0.434	2.943	-0.02	0.185	0.426	-0.29	-0.189	0.243	0.879	-0.132	-0.606	-0.757	1.652	-0.151	-0.282	-1.336	-2.506	0.442	-0.554	-0.584	-0.742	0.381	0.429	-2.229	0.858	0.771	-0.723	-0.791	0.07	-0.321	0.484	0.793	0.266	-0.472	0.37	0.7	1.623	0.407	0.252	0.275	0.692	0.466	1.234	0.057	0.311	-0.717	-0.045	-0.271	-1.256	0.099	0.477	-0.21	1.104	-0.015	-0.403	-0.565	0.148	-0.261	1.249	0.261	0.585	0.498	-1.149	0.493	-0.096	0.059	0.461	-0.031	-0.739	-0.387	0.529	0.261	0.659	0.153	-0.599	0.689	5.09	-0.694	-0.875	0.637	-0.424	-1.607	0.058	-0.692	0.649	0.434	0.528	0.991	0.271	0.43	0.13	0.421	-0.053	0.23	-0.728	0.397	0.309	-0.533	1.941	0.092	0.349	-0.671	0.798	0.264	0.453	0.375	0.596	0.413	-0.214	-1.064	0.127	4.974	-3.523	-1.51	0.488	0.359	0.338	0.663	-0.027	-0.517	-0.074	0.834	0.731	0.028	0.348	0.453	-0.09	0.557	0.486	0.31	0.423	0.585	-0.197	0.375	0.749	-0.523	0.452	0.508	0.487	0.231	0.739	-0.818	0.543	-1.211	0.744	0.38	-0.922	0.488	0.501	0.922	-0.433	0.356	0.517	0.359	0.576	-1.413	0.343	0.507	0.516	0.33	0.336	0.621	0.547	-0.261	0.458	0.582	0.639	0.516	0.475	0.783	0.793	0.845	0.268	0.323	0.402	-0.291	-0.041	-1.303	0.651	-0.592	0.515	-0.228	0.657	0.45	0.749	0.185	0.555	0.539	0.634	0.454	0.178	-1.459	0.573	0.546	0.922	-2.067	0.72	-1.428	0.584	0.542	0.107	-0.341	-0.165	0.532	0.723	0.513	0.657	-0.353	0.596	-1.503	0.265	0.595	0.922	0.796	0.495	0.43	-0.486	0.337	0.522	0.566	-1.103	0.788	0.053	0.464	-0.036	0.921	0.721	-1.803	0.818	-0.728	0.629	0.051	0.6	0.661	0.549	0.509	0.777	0.08	0.678	0.583	0.679	0.342	0.485	0.564	0.221	0.069	0.384	-2.647	-0.76	0.799	0.562	0.037	-1.551	0.505	0.922	0.606	0.779	0.593	0.478	-1.769	0.74	-0.174	0.74	0.246	-0.623	-0.591	0.486
X43264	X1644	-0.027	0.472	-0.047	0.696	0.145	0.078	-0.037	-0.319	1.337	0.073	0.9	-1.492	0.08	-1.021	2.944	-1.663	-0.219	0.104	0.087	1.123	3.204	-0.176	0.252	0.084	-1.186	-1.098	0.528	-0.113	0.122	2.37	-0.308	0.127	0.109	10.783	-0.291	-0.089	0.161	2.24	-0.108	1.81	-0.049	0.51	0.084	0.216	0.006	-0.266	-3.858	8.414	0.366	0.361	-0.09	0.177	0.289	-0.639	-1.536	0.146	-0.145	0.093	1.978	-1.048	-0.171	-0.461	-0.008	-1.412	-0.27	0.191	0.333	0.061	-0.603	0.359	0.999	-0.356	0.26	-5.477	0.034	0.136	-0.26	-0.23	1.226	0.136	-0.193	-0.069	-0.126	0.114	0.172	0.198	1.244	0.157	0.067	0.223	0.259	-0.575	-0.434	-0.667	0.444	0.19	0.129	-0.912	-0.108	-0.091	-1.347	0.122	-0.206	-1.739	0.354	-0.028	-1.392	0.01	0.02	0.394	0.354	-1.923	-0.144	0.187	-0.167	3.175	0.041	0.115	0.33	0.056	-0.134	0.12	0.864	0.083	-0.296	-0.241	0.788	-0.113	-0.06	-1.618	-0.505	0.261	0.013	-0.255	0.731	0.264	0.318	-1.816	0.139	0.217	-0.782	-0.018	0.061	-0.049	0.432	0.314	0.206	-0.471	0.149	0.277	0.472	0.393	0.161	0.221	0.659	0.431	0.218	-0.051	0.152	-0.245	-0.191	-0.217	0.862	0.067	0.452	-0.133	0.663	0.08	0.036	-0.227	0.097	-0.02	0.778	0.252	0.284	0.355	-0.116	-0.051	-0.23	0.063	0.414	0.076	-0.071	0.203	0.264	0.107	0.369	0.1	-0.644	0.272	-1.827	-0.593	-0.271	0.308	0.099	-1.0	0.022	-0.389	0.625	0.306	0.74	0.494	0.26	0.41	0.086	0.19	0.059	0.153	-0.36	0.373	0.233	-0.094	0.35	0.045	0.269	-0.008	0.086	0.173	0.293	0.378	0.645	0.138	0.061	-0.172	0.079	2.591	-2.953	-1.271	0.53	0.331	0.16	-0.521	-0.018	-0.211	0.066	2.42	2.004	0.153	0.024	0.536	0.397	0.643	-0.541	0.489	-1.673	1.448	-0.243	-0.055	0.86	-0.819	0.253	0.185	0.387	0.231	0.785	-2.321	0.722	-1.372	1.381	0.441	-2.166	-0.38	0.554	1.766	-0.969	0.643	0.881	-1.198	1.415	-4.217	0.307	0.229	-0.084	0.117	0.256	-0.685	0.238	0.068	0.486	0.211	-0.337	0.508	0.624	0.674	0.447	1.635	0.028	0.599	0.043	0.18	0.249	-0.501	-0.393	-0.422	-0.462	-0.37	-0.763	0.433	1.831	0.085	0.571	0.344	0.01	0.037	0.114	-1.706	0.078	-0.408	1.271	1.474	1.958	-1.12	0.479	0.525	0.076	-0.32	0.575	1.256	-0.511	-0.086	1.037	-0.659	-0.794	-0.843	0.176	-0.205	0.235	2.261	1.123	-0.29	-0.175	0.197	0.655	0.054	-0.76	2.527	-0.404	0.167	0.44	0.59	0.696	-1.81	0.973	0.098	0.015	-0.335	0.552	-0.051	0.109	0.331	-1.293	0.027	0.129	0.135	0.939	-0.018	0.519	0.457	-0.359	0.15	-0.523	-2.304	-0.003	-1.327	0.267	-0.004	-1.741	-0.086	-1.915	-1.335	-1.491	-1.151	0.312	-0.984	0.964	0.332	0.984	0.268	-1.19	0.496	0.367
X43264	X35678	-0.134	0.499	0.461	0.928	0.4	0.446	0.525	0.233	-0.013	0.313	0.727	0.467	-0.699	0.558	-1.364	0.43	0.608	0.243	0.077	0.577	1.421	0.5	-0.009	0.781	0.317	0.218	0.479	0.694	-0.124	1.358	0.247	0.418	0.124	4.098	0.049	0.465	0.259	0.257	-2.009	-1.156	0.864	0.05	0.45	0.396	0.824	0.473	1.045	6.453	0.116	0.818	0.603	0.264	0.938	0.442	-4.724	0.713	1.219	0.164	-0.474	0.989	0.632	0.756	0.411	0.868	0.545	0.213	0.733	0.399	2.229	0.161	0.824	0.582	0.454	-0.831	0.513	0.439	1.038	1.145	0.519	0.118	0.453	0.477	0.513	0.436	0.002	0.268	0.035	0.464	0.45	-0.18	0.354	-0.333	1.027	0.1	2.316	0.356	0.294	-7.395	0.316	0.452	0.153	0.427	0.393	-0.006	0.231	-0.135	0.128	0.262	0.435	0.938	0.489	0.671	0.471	-2.598	-0.091	3.619	0.195	0.265	0.648	0.655	0.07	0.482	0.612	0.455	0.552	-0.116	1.262	0.354	-0.393	0.817	-2.549	0.469	0.444	-0.213	-0.645	0.231	0.262	0.567	0.676	0.32	0.369	0.692	0.273	0.305	-0.24	1.06	0.454	0.311	0.161	0.199	-0.803	0.437	0.434	0.46	0.679	0.091	0.128	0.365	0.519	0.54	0.107	0.448	1.312	-0.09	0.72	0.309	0.681	0.448	0.39	0.429	0.357	0.485	0.046	0.491	-0.011	0.458	0.6	0.656	0.378	0.272	-0.193	0.464	0.59	0.556	0.345	0.295	0.21	0.417	-0.039	-0.122	15.626	-0.117	0.672	0.302	0.489	0.868	0.297	0.223	0.184	0.637	0.785	0.48	0.424	0.422	0.446	0.532	0.397	0.473	0.231	0.315	-1.034	0.627	0.698	0.455	0.528	0.77	0.046	0.492	0.645	0.584	0.845	0.451	0.481	0.762	-0.426	-1.259	1.465	1.966	0.501	0.258	0.389	0.348	0.494	0.953	0.316	-0.691	0.166	0.347	0.611	-0.126	0.382	0.128	0.842	0.522	0.634	-0.545	0.621	0.086	0.85	0.996	0.519	0.795	0.613	0.458	-1.255	0.466	0.646	1.857	0.478	0.14	-1.751	0.681	0.745	0.862	-0.469	0.556	0.387	0.658	-0.025	2.515	0.554	0.554	0.867	0.55	-0.092	0.178	0.714	0.246	0.309	0.85	0.339	0.761	0.7	0.044	0.106	0.77	0.42	0.533	0.581	-0.401	0.508	-0.075	0.528	1.222	0.661	0.202	0.524	0.665	0.48	0.403	0.855	0.296	0.66	-1.483	0.236	-1.258	0.94	0.421	0.419	3.062	1.133	-1.013	0.893	0.843	0.35	0.458	0.465	0.726	0.259	0.532	0.014	-0.033	0.443	2.411	0.305	0.534	-0.101	1.211	0.533	0.487	-0.452	0.488	0.813	0.805	-0.001	1.216	0.446	0.564	0.274	0.779	0.907	0.603	0.899	0.32	1.082	0.438	0.695	-0.177	-1.191	0.848	0.046	0.46	0.829	0.303	0.535	0.55	0.735	0.737	0.314	0.419	-1.599	8.23	-0.419	1.232	0.145	-0.232	-0.593	0.881	1.074	0.634	1.084	1.022	-1.715	3.924	0.633	0.318	0.367	0.289	0.434	0.928	0.603
X43264	X57428	-0.038	-0.426	-0.051	1.925	0.112	-0.356	-0.447	-0.361	0.729	0.002	0.921	-0.616	0.039	0.011	-1.764	0.121	0.093	-0.064	0.148	-0.772	0.154	-0.043	0.702	-2.681	0.424	-0.485	0.032	0.755	0.205	0.05	0.023	-0.034	0.131	0.967	-0.185	-0.096	0.133	0.005	-0.402	-2.51	2.164	-0.575	-0.534	-0.065	-0.695	-0.24	1.93	6.846	-1.366	0.039	-0.34	0.186	-0.525	-0.202	-1.309	-0.047	1.712	-0.034	1.986	-0.362	-0.129	-0.106	0.037	0.358	0.133	-0.123	-0.633	0.095	4.299	-0.106	0.761	-0.293	-0.326	-0.453	1.019	-0.085	1.022	0.521	0.809	-0.232	-0.089	0.228	-0.484	-0.057	0.126	0.025	0.455	-0.151	-0.049	0.042	0.064	0.382	-1.419	0.487	-1.606	-0.114	-0.045	-4.467	0.424	-0.067	-4.004	-0.045	1.62	1.737	-0.198	0.2	-0.359	0.08	-0.242	-0.028	-0.445	-0.678	0.019	-0.786	-0.496	-2.206	-0.081	-0.147	0.099	1.243	-0.041	-0.192	-0.078	0.052	-0.405	-1.517	0.754	-0.045	-0.287	0.433	0.645	-0.114	-0.554	-0.255	-1.497	-0.237	-0.317	1.91	-0.431	0.118	-1.477	0.705	-0.004	-0.192	0.169	0.028	-0.065	0.2	-0.168	-0.38	-0.86	-0.129	0.121	0.104	1.18	-0.382	-0.862	0.37	-0.505	-0.26	0.094	0.295	1.744	0.013	-0.035	-0.087	-0.963	-0.003	-0.009	0.716	-0.009	0.17	-0.98	-0.302	0.245	0.522	0.767	0.79	-0.167	-0.064	-0.069	0.003	0.584	0.546	-0.439	-0.109	-0.567	0.007	-1.272	-0.558	-2.393	-1.421	0.526	1.141	0.064	1.19	-0.079	-0.047	0.428	-0.252	0.577	-0.872	0.059	0.329	-0.006	0.722	-0.039	0.031	0.07	0.572	0.15	0.25	-1.364	-0.052	0.151	0.29	0.907	0.036	-0.106	-0.004	0.708	0.364	-0.005	1.235	-0.036	-0.643	-4.783	-1.207	0.258	-0.052	0.441	-1.415	0.154	1.352	0.187	-0.44	-0.011	0.206	0.242	-1.236	0.152	0.943	0.465	0.089	0.116	-1.209	0.796	-0.463	-0.21	-1.151	-0.13	-0.3	0.338	0.215	0.133	-1.608	-0.533	5.428	0.616	0.134	-0.668	0.284	-0.308	1.163	-0.083	0.25	0.412	0.306	0.313	-2.439	0.453	0.14	0.496	-0.061	-0.306	-0.744	-0.949	-0.397	0.015	-0.044	0.151	0.954	0.162	1.525	0.965	0.015	-0.035	0.452	0.668	-0.185	0.146	0.572	1.38	-1.47	-0.425	-0.225	-0.449	0.322	0.293	0.004	-0.3	-0.561	-2.755	-0.236	-0.049	0.967	-0.884	-0.521	1.033	-3.547	-1.23	-2.708	-0.398	0.74	-0.049	0.139	1.379	0.472	-0.107	-0.202	-1.127	-0.87	0.792	-2.555	0.288	-0.535	0.704	1.561	0.348	-0.16	-1.091	-0.161	0.477	-0.092	-2.168	1.744	-0.187	-0.197	-0.253	0.449	0.511	-0.982	-0.625	-0.135	-0.097	-0.046	-1.127	0.086	-0.463	0.212	-0.123	-0.056	-1.22	1.004	0.241	0.266	0.771	1.113	-0.321	-0.074	-0.343	-0.484	3.471	-0.825	-0.509	-0.209	-1.058	-1.116	-1.255	0.247	0.532	0.032	-0.047	1.782	-0.626	-0.695	-1.162	0.059	0.623	-0.081	0.773
X43264	X32328	0.536	0.6	0.69	0.493	0.477	0.726	0.717	0.808	1.133	0.684	0.575	-0.452	0.68	0.749	-1.127	0.871	0.685	0.689	0.625	1.119	1.299	0.688	0.207	0.417	0.635	0.69	0.727	0.792	-0.23	1.283	0.873	0.184	0.547	2.924	0.126	0.675	0.64	1.233	0.704	1.383	1.198	0.808	0.687	0.688	0.255	0.687	1.254	0.39	0.936	0.401	0.733	0.675	1.002	-0.116	0.555	0.784	1.023	0.545	1.312	0.3	0.665	0.345	0.687	0.779	0.807	0.688	0.615	0.671	1.403	-0.142	0.827	0.756	0.787	0.788	0.708	0.63	0.845	0.943	0.626	0.533	0.581	0.637	0.611	-0.293	0.642	0.28	0.943	0.587	-0.033	0.673	0.667	0.801	-0.095	1.27	1.712	0.539	0.702	-5.971	0.673	0.658	2.707	-0.015	0.837	1.176	0.32	0.634	0.762	0.434	0.64	0.686	0.698	0.784	0.718	-3.921	0.681	1.733	0.674	0.69	0.772	0.802	0.648	0.662	0.796	0.587	0.577	0.887	1.044	-0.0	0.131	0.074	0.877	0.724	0.746	0.672	0.689	0.693	0.453	0.094	0.481	0.751	1.087	0.792	0.63	0.8	0.79	1.158	0.682	-0.13	0.692	0.727	0.808	0.487	0.698	0.686	0.819	0.799	0.862	0.566	0.67	0.122	0.678	0.056	1.311	0.684	0.252	0.646	0.85	0.57	0.739	0.795	0.688	0.667	0.687	0.399	0.798	0.669	-0.669	0.652	0.645	0.41	0.773	0.555	0.685	0.704	0.811	0.478	0.755	0.678	0.412	-0.079	6.339	0.504	0.547	0.941	0.615	0.981	0.645	0.852	0.973	0.592	0.856	0.83	0.641	0.733	0.61	0.707	0.107	0.695	0.7	0.665	0.618	0.734	1.554	0.663	0.724	0.745	0.034	0.625	0.75	0.718	0.791	0.677	0.691	0.876	0.659	1.462	0.319	1.891	0.795	0.452	0.711	0.675	0.667	0.875	-0.016	1.203	0.969	0.679	0.456	0.789	0.691	0.732	0.813	0.652	0.137	0.12	0.668	0.592	0.507	0.972	0.714	0.851	0.782	0.696	0.86	0.771	0.82	1.368	1.032	0.682	0.421	0.865	0.775	0.888	0.9	0.67	0.756	0.709	0.788	1.904	0.657	0.592	0.597	0.709	0.68	0.627	-0.234	0.76	0.704	0.047	0.889	0.747	0.58	1.155	1.204	1.205	0.426	0.73	0.742	0.386	0.584	0.34	1.008	1.138	0.645	0.55	1.073	0.636	1.035	0.62	0.934	0.76	1.051	0.822	0.667	1.04	0.981	0.745	0.236	0.128	1.057	0.47	0.797	0.798	0.559	0.77	0.712	0.828	1.209	0.77	0.936	0.683	0.783	-0.245	0.06	0.979	1.04	1.179	0.697	0.792	0.039	0.696	0.811	0.851	0.681	1.311	0.691	0.651	0.438	0.605	1.087	0.753	1.182	0.305	0.987	0.623	0.984	1.093	0.888	0.856	1.391	0.472	1.087	0.834	0.941	0.703	0.685	0.905	0.522	-3.102	0.772	2.926	0.755	1.255	-0.025	-0.189	0.888	0.833	0.653	1.002	1.337	0.997	0.813	2.304	0.744	0.633	0.767	0.436	0.204	0.134	0.811
X43264	X54907	0.641	0.768	0.719	-1.382	0.611	0.751	0.761	0.581	1.108	0.707	0.823	0.162	0.644	0.58	1.074	0.904	0.577	0.713	0.315	0.411	1.069	0.737	0.517	0.917	0.514	0.537	0.751	0.432	0.289	1.269	0.797	0.74	-0.742	2.937	0.123	0.606	0.64	1.416	0.822	1.709	1.063	0.718	0.742	0.747	0.941	0.416	0.834	1.584	0.92	0.316	0.677	0.74	1.01	0.663	0.613	0.681	1.053	0.654	0.938	-0.861	0.748	0.885	-0.169	1.048	0.78	0.72	0.513	0.544	0.96	-0.237	0.838	0.784	0.8	0.022	0.6	0.298	0.664	0.758	0.878	0.67	0.754	0.727	0.686	0.716	0.742	0.506	0.644	0.672	0.563	0.764	0.535	0.505	0.483	1.277	2.157	0.678	0.61	0.616	0.401	0.562	3.77	0.494	0.932	0.94	0.684	0.676	-0.838	0.415	0.728	0.595	0.777	0.804	0.727	-2.05	0.771	2.824	0.479	0.716	0.63	0.717	0.484	0.728	0.28	0.234	0.762	1.15	0.985	0.479	0.819	0.693	0.862	0.741	0.618	0.724	0.988	0.548	0.784	2.842	0.814	0.33	1.125	0.714	0.624	0.825	0.771	0.92	0.719	0.447	0.739	0.801	0.089	0.598	0.187	0.369	0.01	0.623	0.914	0.375	0.498	-0.05	0.737	0.377	0.954	0.716	0.713	0.508	0.716	0.625	0.716	0.544	0.701	0.337	0.73	0.729	-0.187	0.838	-1.727	0.825	0.676	0.571	0.803	0.674	0.664	0.772	0.821	-0.175	0.778	0.697	0.826	0.394	5.33	0.394	0.69	0.932	0.637	0.754	-0.049	0.84	0.937	0.694	0.88	0.847	0.362	0.637	0.679	0.612	0.602	0.72	0.737	0.767	-0.718	0.768	1.08	0.654	0.754	0.746	-0.189	0.699	0.774	0.545	0.889	0.352	0.678	0.874	0.657	3.335	0.55	1.935	0.817	0.622	0.652	0.627	0.727	0.768	0.73	0.998	0.915	0.729	0.489	0.75	0.532	0.877	0.889	0.611	0.049	0.101	0.662	-0.402	0.425	0.558	0.803	0.851	0.817	0.698	0.824	0.298	0.87	0.952	0.127	0.765	-0.265	0.77	0.839	0.214	0.428	0.727	0.849	0.6	0.699	1.504	0.481	0.873	0.898	0.637	0.746	-0.11	0.758	0.807	0.488	0.716	0.795	0.839	0.765	0.912	0.645	0.894	0.696	0.683	0.561	0.116	0.579	1.746	0.627	1.042	0.533	0.238	0.329	0.805	0.816	0.63	0.936	0.704	1.04	0.685	0.667	2.034	0.971	0.612	0.536	2.39	0.98	1.014	0.889	0.706	0.693	0.843	0.705	0.855	0.792	-0.309	0.636	0.856	0.772	-1.102	0.488	0.95	1.078	1.07	0.735	0.642	0.451	0.752	0.801	0.48	1.551	1.196	0.724	0.842	0.562	-0.071	0.516	2.303	0.994	1.234	0.848	0.412	0.937	1.053	0.92	0.863	0.851	0.687	1.072	0.891	0.473	0.749	0.798	0.78	0.726	0.14	0.792	3.626	-0.723	1.122	0.479	0.375	1.283	0.872	1.067	0.955	1.087	0.97	0.594	2.335	1.034	0.783	0.963	0.422	0.42	-0.246	0.738
X43264	X15753	-0.131	0.617	-0.005	-0.778	-0.1	0.183	0.027	0.479	-1.051	-0.024	-0.417	0.756	0.013	-0.353	3.803	0.757	-0.829	-0.072	-0.052	-0.746	-0.795	-0.384	-0.229	1.053	-0.068	-0.672	-0.324	-0.387	0.377	2.761	-1.453	-0.089	0.602	-3.758	-0.007	-0.002	-0.141	0.339	0.042	0.789	-0.373	0.108	0.133	-0.138	0.309	0.161	-0.537	15.506	0.63	0.207	0.119	-0.639	-1.995	-0.031	0.521	0.401	-0.184	-0.044	-0.799	0.151	1.169	0.376	-0.19	-1.26	-0.021	0.153	0.447	-0.27	-0.506	-0.222	0.119	-0.445	0.312	-1.958	-0.3	-0.05	-0.306	-0.472	-0.44	-0.273	0.2	0.106	0.169	-0.07	-0.076	-0.205	-0.316	-0.077	0.03	0.016	-0.206	-0.606	0.15	-0.777	-2.47	-0.076	-0.132	10.758	-0.227	0.104	-2.395	-0.03	0.655	-0.247	-0.288	0.009	-0.816	-0.162	-0.074	0.906	0.079	0.121	-0.38	-1.977	-0.524	-2.728	-0.213	-0.026	-0.421	-0.224	-0.243	-0.273	0.292	0.061	-0.31	0.4	-0.698	-0.252	1.9	-0.479	-0.263	-0.562	-0.101	0.324	-1.465	-0.137	0.502	0.775	-0.335	-1.577	0.146	0.557	-0.094	-0.141	-1.087	1.415	-0.044	-0.173	-0.335	-0.424	-1.062	-0.261	-0.263	0.019	-0.137	0.297	-0.722	-0.104	0.031	-0.256	-0.327	0.337	1.383	-0.051	0.371	-0.352	-0.645	-0.053	-0.49	0.22	-0.062	0.029	0.212	-0.085	0.665	0.394	0.673	-0.129	-0.416	0.119	0.43	-0.066	0.292	0.273	0.257	-0.228	-0.498	-0.066	-0.617	-0.356	-5.715	0.793	0.649	0.709	-0.226	0.963	-0.046	-0.039	-0.118	-0.619	-0.577	-0.536	-0.205	-0.024	-0.013	-0.057	0.035	0.003	0.296	0.381	0.261	-0.706	2.4	-0.066	0.079	-0.412	-0.863	0.181	0.432	0.033	1.19	-0.063	0.274	0.118	0.092	2.811	-3.663	-0.913	-0.137	-0.216	-0.084	-0.753	-0.152	0.034	-0.399	0.372	0.24	-0.078	0.037	-0.031	-0.284	-1.377	-0.305	-0.438	-0.71	0.179	-0.226	-0.073	0.425	-0.956	-0.671	-0.054	-1.505	-0.05	-1.351	-0.612	0.095	0.025	0.564	0.436	-1.864	-1.028	-0.184	1.893	-0.28	-0.092	0.057	0.096	0.507	-1.656	0.299	0.253	0.465	0.148	0.236	-0.462	-0.338	-0.449	0.367	0.672	0.257	-1.039	0.261	0.31	0.654	1.347	0.246	-0.327	-0.331	-0.641	0.093	-0.809	-0.763	0.937	-0.971	0.723	-1.858	0.127	0.614	-0.032	0.031	0.525	0.584	-0.372	-0.113	-0.474	0.74	-1.771	0.555	-1.179	0.995	-1.96	-0.599	0.598	-0.058	-0.227	0.298	-0.004	-0.998	-0.193	0.57	-0.865	-0.502	1.474	0.074	-1.484	1.856	-0.438	-0.77	-0.013	-0.97	-0.531	0.559	-1.43	-1.233	1.78	-0.18	-1.603	-0.203	-2.154	0.77	1.065	-0.288	0.704	0.747	-0.065	0.566	-1.024	-1.875	0.549	0.918	1.03	-0.763	-0.152	0.08	-0.268	0.145	0.614	-0.148	-0.002	-0.664	0.673	0.888	0.099	-0.854	0.208	0.041	-0.576	0.639	0.281	-0.585	-0.599	-0.33	3.347	-0.118	0.067	0.254	-0.098	-0.765	-1.155	-1.15
X43264	X59	-0.043	0.001	-0.118	0.5	-0.044	0.245	-0.099	-0.156	-0.07	0.03	0.25	-0.021	-0.049	-0.507	-2.95	1.27	0.058	-0.116	-0.105	-0.995	-0.144	-0.391	-0.113	-0.598	-0.451	-0.372	-0.447	0.019	0.199	0.51	0.133	-0.255	1.477	-2.163	-0.161	-0.164	-0.11	2.389	-0.707	0.703	0.516	-0.21	0.029	-0.277	0.202	-0.102	0.384	-4.967	0.186	-1.138	-0.496	-0.09	-0.25	0.292	-0.207	-0.467	0.202	-0.107	0.149	-0.505	1.14	-0.703	0.207	-0.934	0.719	-0.108	1.9	0.27	0.784	0.119	-0.132	-0.001	-0.436	-2.121	0.11	-0.11	-0.393	0.402	0.394	-0.161	0.098	0.088	-0.165	-0.14	-0.164	0.018	-0.409	-0.156	-0.038	0.438	-0.154	-0.633	-0.054	-1.342	-0.556	-0.081	-0.019	-7.107	-0.183	-0.142	0.158	0.132	0.334	-1.004	-0.299	0.312	0.551	-0.217	0.051	0.447	0.148	1.282	-0.07	-0.374	-1.34	-1.07	-0.12	-0.079	0.534	0.156	-0.319	-0.134	0.195	0.377	0.035	0.121	0.213	-0.392	0.12	1.058	-0.307	-0.608	0.041	-0.242	-2.275	-0.041	-0.173	-1.517	-0.172	-0.817	-0.748	1.004	-0.04	0.611	-0.473	-0.496	0.263	-0.16	0.048	-0.574	-1.109	-0.303	-0.162	0.199	0.867	-0.312	-0.238	-0.021	-0.113	-0.057	-0.356	0.402	3.215	-0.105	0.136	-0.712	0.042	-0.103	-0.005	0.304	-0.109	0.603	-0.337	-0.289	0.283	0.369	-0.422	0.105	-0.354	-0.043	-0.561	-0.112	0.403	0.622	-0.891	-0.219	-0.189	-0.108	-0.87	-0.382	-2.439	0.042	0.299	0.818	-0.012	0.274	-0.144	0.241	-0.464	0.197	0.262	-0.032	0.222	-0.179	-0.089	-0.334	-0.064	-0.082	-0.148	-0.354	-0.338	0.139	-2.446	-0.108	0.368	0.871	-1.162	-0.041	-0.191	-0.058	2.529	-0.063	0.417	0.664	-0.024	5.57	2.465	-0.794	0.31	-0.445	-0.154	-1.301	0.314	0.545	0.2	-0.293	1.117	0.457	-0.563	-0.351	1.608	-1.092	-0.937	-0.373	-0.085	-1.734	-0.027	-0.078	-0.25	-0.161	0.066	-1.129	-1.227	-0.139	-0.629	0.402	0.519	0.726	-0.561	-0.598	-1.427	-0.533	0.262	1.625	-1.139	-0.482	-0.104	0.037	-0.847	-2.417	-0.179	-0.075	-0.274	0.087	0.565	-1.483	-0.569	-0.748	-0.054	1.398	1.143	0.89	-0.062	-0.452	-0.239	-1.699	0.369	0.193	-0.245	-0.514	0.001	1.377	-1.153	-1.13	-0.263	-0.74	-0.063	-0.243	0.102	-0.117	0.443	-0.374	-1.617	-0.231	0.033	5.431	-0.274	-1.235	1.058	-4.331	0.923	-1.048	0.388	1.506	-0.096	-0.461	1.003	-0.637	-1.058	-0.02	-0.348	-0.255	-1.141	-1.482	-0.024	0.239	3.125	0.112	-0.441	0.102	-0.566	-0.292	0.557	0.064	-1.418	1.506	-0.172	-0.05	-0.071	1.265	2.579	-2.13	0.008	0.439	1.199	0.045	0.328	-0.427	-0.206	0.612	-2.279	-0.134	-0.893	-0.807	-0.757	-0.507	0.412	0.508	-0.194	-0.162	-0.697	-0.664	0.779	1.071	0.201	-0.208	0.079	-0.678	-2.199	0.453	0.927	-0.384	-1.165	1.509	-0.395	0.035	-0.051	-0.222	-0.006	1.15	-0.799
X43264	X22137	0.06	-0.132	0.055	0.108	0.126	0.095	-0.057	-0.164	0.751	0.034	0.135	-0.567	0.018	0.139	-2.879	0.403	0.154	0.019	0.036	-0.099	-0.095	-0.046	0.127	0.12	0.014	-0.023	-0.187	-0.03	0.097	1.064	-0.963	0.041	0.345	-0.898	0.046	0.075	0.021	1.699	-0.385	1.515	0.195	0.39	-0.066	-0.165	0.272	0.044	0.234	-1.383	-0.07	-0.751	-3.653	0.068	-0.102	-0.271	-0.014	-1.475	1.046	0.041	1.531	0.198	0.668	0.137	0.01	-0.492	0.446	0.048	0.727	-0.18	1.059	0.677	-0.234	-0.212	0.232	-1.589	-0.159	0.016	-0.296	-0.07	0.682	0.147	0.03	0.131	-0.052	-0.045	0.084	-0.12	0.167	-0.049	-0.024	0.187	-0.036	0.386	-1.063	0.081	0.153	0.021	0.071	-4.979	0.076	0.035	-0.872	-0.131	0.501	0.192	-0.056	0.002	0.786	0.15	0.089	-1.054	0.374	0.296	0.131	-0.25	-0.537	0.745	0.049	0.058	-0.093	0.305	0.358	0.115	0.559	0.133	0.219	1.001	-0.272	-0.214	0.387	0.483	0.301	0.188	0.089	0.045	-0.78	0.043	0.203	-1.654	-0.345	0.335	0.052	0.452	0.046	0.053	-0.544	-0.538	0.04	-0.194	1.114	-0.314	-0.119	-0.195	0.131	0.07	0.42	0.194	-0.002	0.041	0.098	-0.178	-0.142	0.592	1.567	0.016	0.354	-0.483	0.027	0.032	0.365	0.443	0.041	0.113	-0.451	-0.098	0.611	0.403	-0.909	0.179	-0.21	0.063	-0.218	0.017	0.223	0.351	0.438	-0.1	-0.054	-0.01	-0.3	-0.34	0.127	0.099	-0.138	0.645	-0.089	0.402	0.003	0.102	0.311	0.078	0.199	0.093	0.182	-0.386	0.035	-0.135	0.038	0.134	0.028	0.257	0.102	0.346	-0.618	0.027	0.315	0.421	-1.002	0.235	-0.245	-0.097	1.297	0.412	0.177	0.517	0.033	-0.436	-1.231	-0.619	0.119	0.338	0.034	-0.529	0.217	0.251	0.123	-0.763	0.484	0.036	-4.096	0.191	0.158	0.619	0.6	-0.037	-0.073	-0.262	-0.077	-0.69	-0.021	-0.38	0.403	-0.489	0.091	-0.0	0.253	-0.357	-0.483	0.3	0.84	0.067	-0.513	-0.165	0.431	0.808	-0.845	0.375	0.444	0.071	0.186	-1.521	0.339	0.028	-0.277	0.11	0.237	-0.687	-0.23	-0.749	0.166	1.007	0.464	0.166	0.254	-0.048	0.155	-0.223	0.202	0.256	-0.043	-0.996	0.042	-0.551	-0.334	-1.049	0.267	-0.191	0.861	-0.028	-0.13	0.09	0.723	-0.127	-0.063	0.307	-0.677	14.694	0.09	-0.812	0.046	-1.925	0.615	-1.429	0.192	0.304	0.008	0.285	0.366	0.021	-0.356	-0.474	0.008	-0.456	0.434	-0.237	0.083	1.199	0.787	1.524	0.183	0.34	0.034	0.34	-0.185	0.516	-0.93	1.782	-0.075	0.04	0.15	-0.076	1.722	-2.748	1.213	1.201	0.485	-0.092	0.502	-0.371	0.023	0.903	-0.076	-0.071	-0.118	-0.086	0.175	-0.249	-0.634	-0.181	-0.137	0.071	0.336	-2.153	-1.205	-0.002	-0.399	-0.012	-1.683	-0.293	2.159	0.49	0.924	-0.136	-0.424	-0.342	0.244	0.234	0.127	0.034	1.022	0.275	-0.409
X43264	X22138	-0.036	0.642	-0.021	0.383	0.099	-0.57	0.092	-2.016	-0.315	0.027	-0.014	2.29	0.029	-0.397	2.193	-0.705	-0.38	-0.006	0.022	-2.272	2.537	0.108	0.079	0.422	0.28	-0.078	-0.653	0.137	0.026	0.738	-1.001	-0.235	0.441	-1.101	-0.164	-0.015	0.023	2.748	-0.767	-0.905	-2.658	-0.132	-0.028	0.269	-0.306	-0.033	2.772	1.321	-0.188	-0.112	-0.463	0.149	-0.928	-0.03	0.809	-0.72	0.698	0.035	0.687	1.089	0.333	-0.08	0.184	-0.407	-0.272	-0.074	0.386	0.1	0.663	-0.463	-0.2	0.067	-0.315	0.089	0.009	0.084	-1.692	2.594	-0.064	-0.001	0.335	-0.128	0.338	0.009	-1.196	-0.135	-0.266	0.055	-0.076	0.466	0.003	-0.64	-0.224	0.124	-2.162	0.049	0.373	-1.347	0.761	-0.088	-2.264	-0.829	-0.092	-0.643	0.058	-0.368	-1.202	0.163	0.087	-1.162	-0.236	0.132	-0.216	-1.545	0.209	0.575	0.011	-0.002	0.923	0.44	-0.655	-0.249	0.29	0.221	-0.561	0.712	0.62	0.424	0.528	1.534	1.409	0.034	-0.456	0.693	2.263	-0.141	-0.147	1.778	1.349	1.113	0.045	1.023	0.074	0.392	-0.041	-1.185	-0.111	0.155	0.082	-0.614	-2.617	-0.411	0.022	0.443	1.156	-0.226	-0.094	0.084	0.084	0.375	-0.087	1.061	2.51	0.024	1.094	-0.406	-0.51	0.035	-0.827	-0.22	-0.043	0.052	-0.71	-0.136	-0.444	0.417	0.871	0.332	0.132	0.178	-0.92	0.069	0.846	0.306	-0.31	0.175	-0.301	-0.053	-0.547	0.144	3.018	0.448	0.155	0.655	-0.37	0.113	-0.007	0.077	-0.482	-0.447	-0.202	-0.566	0.431	-0.655	0.018	-0.05	0.046	0.064	0.211	0.262	0.165	-0.193	0.362	0.042	0.426	-0.195	-0.564	0.011	-0.588	-0.098	-0.576	-0.417	0.105	-0.69	-0.0	0.044	1.179	-1.254	0.509	0.068	-0.006	-0.45	0.379	0.753	-0.073	-0.799	-0.536	-0.008	-0.92	-0.03	-0.281	-0.073	1.4	0.104	-0.382	0.138	-0.567	-0.319	1.254	-1.237	0.342	0.151	0.19	0.076	-0.008	-1.214	-0.29	-1.055	-1.049	-0.09	0.512	-0.288	-0.228	1.524	0.784	-0.07	-0.336	0.152	-0.368	-1.783	0.559	0.652	0.718	-0.285	-0.005	-0.572	0.525	-0.179	-0.034	-0.002	1.2	0.253	0.383	2.2	0.248	-2.073	0.231	0.045	0.36	-0.275	-0.074	-0.408	-0.18	-1.311	0.315	-0.423	-0.379	0.552	-0.59	0.016	-0.411	-0.275	0.999	0.295	0.049	5.866	0.355	-1.817	0.095	-0.735	-2.349	-1.608	0.235	0.437	0.021	-0.36	0.775	0.388	0.99	-0.117	0.348	-0.508	-0.242	1.629	0.172	0.883	1.139	0.55	0.283	0.149	0.165	-0.508	-0.234	-0.741	-0.295	0.924	-0.073	0.151	-0.334	0.77	0.725	-1.955	0.271	0.681	0.794	-0.017	0.449	-0.267	-0.235	0.05	-0.277	-0.041	-4.5	-0.442	0.174	0.174	-0.087	-1.028	-0.059	-0.019	0.051	-0.802	0.151	0.755	0.008	-0.168	-0.959	0.252	0.198	0.322	-0.685	0.601	-1.775	0.751	0.884	0.816	1.493	0.144	-1.202	-0.333	-0.822
X43264	X33009	0.152	-0.286	0.128	1.929	0.061	-0.387	-1.402	0.697	0.839	0.037	-0.659	1.273	0.096	0.124	-0.694	0.551	0.207	0.071	0.038	-0.056	-0.397	0.246	0.282	-0.083	0.279	0.266	-0.193	1.211	-0.246	-0.591	-1.734	0.034	0.8	-2.183	-0.679	0.068	0.111	-0.661	-1.464	-0.772	0.605	0.137	0.214	-0.87	0.289	0.156	1.377	-4.662	-2.493	0.401	0.061	0.043	-0.414	0.158	0.633	-0.098	1.766	0.02	0.74	1.343	0.901	0.448	0.238	-1.481	0.253	0.073	0.952	0.183	3.217	-0.041	0.549	0.364	-0.727	-0.259	0.276	0.129	-0.972	1.894	0.113	0.16	-0.495	0.193	0.166	0.146	-0.363	0.186	0.667	-0.52	0.074	0.982	0.087	0.234	0.057	1.988	-1.262	0.04	-0.033	7.007	0.343	0.121	-2.08	0.054	0.558	1.294	0.017	-0.027	-0.548	-0.012	-0.028	0.451	-0.216	0.114	-0.292	0.204	0.24	-1.255	0.084	0.112	0.46	0.05	-0.227	-0.153	0.977	0.167	-0.659	-0.76	2.661	0.195	-0.284	0.14	-0.487	-0.298	-0.635	0.098	0.132	0.2	-1.119	5.14	1.115	0.541	0.183	0.421	-0.135	0.393	-1.203	0.156	-0.254	-0.073	0.088	-0.058	-1.269	-0.068	0.093	0.119	0.278	-0.13	0.822	0.114	0.227	-0.464	0.046	0.41	1.518	-0.025	0.671	-0.412	0.027	0.082	0.277	0.485	0.106	0.154	-0.395	-0.096	-0.076	0.086	0.509	0.557	0.062	0.007	-0.613	0.131	0.355	0.529	-1.302	-0.208	-0.25	0.087	1.293	-0.481	-3.147	0.724	0.426	0.105	0.17	0.397	-0.006	0.753	1.2	0.302	-0.02	0.337	0.164	0.118	0.068	-0.096	0.09	0.143	0.118	-0.039	0.169	0.464	-0.518	-0.037	0.113	0.609	-0.969	0.134	0.535	-0.642	1.053	0.051	0.359	0.803	-0.248	-1.286	8.863	1.268	0.596	0.133	-0.073	0.355	-0.048	0.156	0.017	-0.196	1.181	0.002	0.47	-0.389	0.112	0.703	-0.753	0.366	0.428	0.177	0.053	0.371	1.247	-1.099	0.433	-0.212	-0.232	0.138	0.617	-1.576	-0.956	2.001	0.435	0.33	-0.115	0.56	-0.705	1.371	-0.06	0.036	0.201	0.212	-0.141	-1.747	0.218	0.416	0.739	0.197	0.311	0.762	0.877	0.049	-1.165	0.52	-0.046	0.421	0.202	-0.781	0.436	-0.892	0.259	0.253	0.412	-0.355	0.03	0.451	1.223	-0.239	0.436	-0.321	-1.353	0.419	-5.61	0.111	0.5	0.684	0.281	-0.183	0.133	-1.132	0.624	0.139	1.148	-1.191	0.647	-2.066	0.844	0.88	0.064	0.022	-0.022	-0.2	0.113	0.661	0.441	-0.772	-0.257	-0.261	0.24	0.776	1.435	0.687	0.395	0.521	-0.808	0.183	0.71	0.575	-0.973	0.741	-0.076	-0.068	-0.167	0.58	1.213	-1.709	-0.882	-0.799	-0.078	0.079	0.429	1.05	0.458	0.779	0.317	0.002	-0.39	-2.594	0.657	-0.082	0.396	-0.609	0.035	-0.005	0.246	-1.646	-0.286	1.197	0.182	-0.077	-0.111	-0.396	-1.363	0.566	0.374	0.806	0.269	-2.132	0.459	-0.26	0.852	0.099	0.472	-0.377	0.146
X43264	X40473	-0.431	-0.434	0.142	1.702	0.137	0.09	-0.198	0.334	-0.532	0.061	0.792	1.179	0.067	0.466	-1.595	0.817	0.462	0.09	-0.033	-0.476	0.905	0.287	0.114	-1.193	-0.028	0.424	-0.072	0.382	0.475	0.483	0.812	0.068	1.084	-0.331	-0.265	0.028	0.138	1.332	-0.28	-2.074	-0.178	-0.589	0.114	0.016	-0.414	0.201	1.406	-1.659	0.295	-0.667	0.14	0.059	0.485	-0.258	0.109	-0.458	2.875	0.085	-0.848	1.191	0.378	0.371	0.279	-0.3	0.637	-0.108	0.816	0.333	2.072	-0.195	0.776	0.395	0.163	-0.446	0.218	0.103	0.802	0.899	0.026	0.114	0.173	0.157	0.309	-0.0	0.452	0.163	-0.845	0.093	0.03	0.774	0.315	-0.231	0.735	0.586	-1.162	-0.016	-0.317	-4.496	0.111	-0.057	-3.535	-0.181	0.587	1.36	-0.054	0.196	-0.177	-0.197	0.191	0.299	-0.407	0.546	0.228	-0.046	0.495	-2.289	-0.174	0.054	0.514	0.422	0.616	0.058	0.055	0.159	0.056	-1.188	2.488	0.282	-0.551	0.816	0.267	-0.194	0.229	0.399	0.572	0.017	0.06	-0.493	0.024	-0.028	0.837	0.564	0.116	1.635	-0.555	0.427	0.144	0.191	-0.237	-0.053	1.511	-0.204	0.236	-0.219	0.97	-0.056	0.646	0.137	-0.323	0.062	-0.039	-0.116	1.284	0.086	0.599	-0.449	-0.309	0.088	0.201	-0.108	0.069	0.074	-0.248	0.069	-0.523	0.637	0.893	0.625	-0.199	0.128	-0.339	0.108	0.476	0.448	-0.564	-0.074	-0.402	0.092	-0.353	-0.526	-0.315	0.917	0.546	0.873	0.253	0.907	-0.06	0.74	0.518	0.527	0.187	1.005	0.169	0.17	0.048	-0.283	0.074	0.203	-0.07	-0.068	0.108	0.491	-0.66	0.09	0.39	0.444	-0.46	0.257	0.221	-0.147	0.528	0.138	0.305	-0.295	0.054	1.631	8.364	0.525	0.616	-0.592	0.371	-0.342	0.282	0.717	-0.312	-0.862	-1.422	0.172	0.467	-1.103	0.331	0.141	-0.351	0.327	0.394	0.782	-0.43	-1.071	0.265	-0.879	0.556	0.217	0.615	-0.087	-1.867	-1.267	0.71	1.38	1.064	0.44	0.255	-0.936	-0.588	-3.266	-0.757	-0.089	-0.165	-0.18	-0.502	-2.008	0.38	0.725	0.771	0.398	0.369	-1.355	-0.531	0.415	-0.306	-1.193	-1.887	0.742	-0.347	-0.515	-2.962	-1.216	0.28	0.098	-0.01	0.891	0.007	-0.106	1.038	0.253	-2.204	0.386	-0.226	0.554	1.073	-0.085	-1.092	0.703	1.014	-0.545	0.119	2.613	-1.497	0.85	-0.319	3.347	-0.335	0.548	0.888	0.778	0.027	-0.067	0.802	0.691	-2.401	-0.642	-1.238	-0.247	-2.127	-0.999	0.257	0.922	1.406	-0.696	0.163	0.604	-0.829	0.136	0.746	-0.254	-1.761	1.284	-0.011	0.651	-0.248	1.406	1.139	2.099	-1.566	-1.309	1.007	-0.07	0.941	1.112	-0.272	0.743	-0.977	-0.054	-2.595	0.777	-0.492	-0.18	-1.528	0.854	-0.119	-0.081	0.515	6.143	1.054	1.406	-1.957	-0.121	-2.173	-0.095	-3.692	0.956	-2.496	0.939	-1.674	1.148	-1.179	0.43	1.057	0.227	-0.022	1.218	-0.142
X43264	X35322	0.005	0.221	-0.078	0.078	-0.144	-0.295	-0.072	0.551	-0.293	-0.062	-0.258	1.211	0.007	0.531	4.943	-1.814	0.037	-0.093	-0.07	-1.4	-1.564	-0.137	0.013	-0.194	-0.04	-0.562	-0.173	1.035	0.011	-0.229	-1.527	-0.141	-0.326	-3.325	-0.009	0.092	-0.109	-1.154	-0.419	-1.167	-0.834	0.016	-0.151	0.095	0.932	-0.074	0.736	4.428	-0.008	0.465	0.324	-0.033	0.442	0.226	0.844	-0.626	1.295	-0.065	-0.973	0.673	-0.116	-0.283	-0.088	2.785	0.385	-0.043	0.003	0.097	1.955	-0.299	0.189	0.174	0.065	-2.765	0.063	0.012	1.831	-0.289	-0.533	-0.14	-0.066	0.049	0.273	-0.128	-0.44	-0.127	-0.885	-0.159	-0.025	-0.156	-0.205	-0.605	0.507	-0.373	-2.832	-0.24	-0.01	-5.753	0.046	-0.124	0.18	-0.022	0.335	-0.948	-0.164	0.061	0.068	-0.112	-0.209	0.512	0.923	0.018	0.176	-1.028	-0.14	1.962	-0.14	-0.104	0.595	0.188	-0.563	-0.078	0.274	0.137	-0.112	-0.879	0.258	0.203	-0.716	1.002	0.451	-0.745	-0.657	0.078	0.257	-0.212	-0.746	1.443	-0.171	0.567	-0.284	-0.254	-0.102	0.464	-0.412	0.951	-0.164	-0.114	-0.349	-0.517	-0.252	0.104	-0.051	-0.029	-0.043	-0.026	0.087	0.02	-0.014	0.452	-0.298	-0.218	1.3	-0.086	0.708	0.094	0.014	-0.054	-0.282	0.075	-0.031	0.028	-0.216	-0.049	-0.944	0.2	0.276	0.024	-0.103	0.072	-0.495	0.004	0.389	-0.268	0.282	-0.188	0.166	0.02	-0.037	-0.166	0.862	0.265	0.375	0.398	-0.338	0.79	-0.135	0.246	-0.812	0.13	0.186	-0.083	-0.099	0.346	-0.033	-0.186	-0.034	-0.024	0.019	-0.555	0.013	0.198	-0.587	-0.091	0.019	0.132	-0.824	0.149	0.656	-0.109	0.593	-0.548	0.323	0.634	-0.079	0.817	-1.79	0.371	0.731	-0.072	-0.223	0.652	0.446	-0.262	-0.069	-0.402	0.384	0.248	0.119	-1.156	-0.502	-1.177	0.066	-0.589	0.086	0.612	-0.245	0.179	-0.284	-0.434	-1.1	-1.464	-0.66	0.019	-0.318	-1.499	-2.162	-1.204	-0.831	0.03	-1.638	-0.544	-0.455	0.593	-0.633	-0.323	-0.303	0.683	-0.086	-1.334	-0.105	0.317	0.011	-0.528	0.052	0.812	0.15	0.209	-0.712	0.812	1.31	-0.582	0.443	-0.223	-2.341	-0.079	0.29	0.418	0.625	-0.857	-0.109	1.11	-0.021	-0.449	0.081	-0.016	1.41	0.23	-1.409	-0.122	0.266	0.848	-0.122	0.274	-0.032	4.622	0.751	-0.862	1.057	-0.676	1.29	-2.069	0.174	0.747	0.181	-0.289	0.304	-0.444	-0.081	0.258	-0.474	-0.825	-0.335	-0.328	-0.115	-0.605	0.514	-0.063	-1.196	0.358	-0.41	-0.253	0.373	-0.412	-2.002	-1.376	-0.079	0.343	-0.362	-3.277	-1.309	4.068	0.523	0.293	-1.197	-0.059	-1.854	-4.629	-1.458	-0.409	-0.902	-0.128	-1.363	0.667	-0.826	-0.266	0.724	0.542	0.188	-0.126	-0.912	0.484	1.519	0.734	-0.261	0.078	0.221	0.931	-0.139	0.154	-0.73	0.28	-0.715	1.803	-0.088	-0.662	0.491	-0.275	-0.211	-1.426	-0.751
X43264	X32306	-0.083	-0.006	-0.069	0.205	0.031	-0.398	-0.108	-1.545	2.061	-0.004	0.189	0.0	-0.025	-0.753	-3.299	-0.061	0.348	-0.007	-0.022	-0.588	-0.59	-0.547	0.038	-0.212	-0.009	-0.016	-0.499	-0.622	-0.46	0.322	-1.982	-0.24	0.768	4.678	0.012	-0.225	-0.005	4.814	-2.961	0.825	-0.33	0.794	0.045	0.069	-0.595	-0.091	0.522	-8.785	-1.108	-0.054	-0.219	-0.322	-0.679	-0.315	0.645	0.208	-0.454	-0.023	1.099	-0.003	0.2	-0.007	-0.038	-2.213	-0.087	0.117	1.438	0.243	-0.149	-0.016	-0.008	-1.493	-0.108	1.117	-0.15	-0.093	-0.173	-0.188	0.641	0.527	0.446	-0.041	-0.233	-0.032	-0.065	-0.073	0.437	-0.09	-0.06	-0.393	-0.011	-0.003	-0.899	-0.462	1.029	0.018	0.461	-4.258	-0.118	-0.063	-0.719	0.19	0.121	-1.306	0.144	-0.057	1.269	0.07	0.286	0.762	0.385	-0.457	-0.259	-0.349	-0.432	1.849	0.182	0.094	-0.049	-0.301	0.089	-0.059	0.824	0.189	-0.05	0.6	-1.391	-0.49	0.441	-0.231	0.81	0.036	0.46	0.146	1.971	0.167	-0.133	-1.904	0.19	0.136	-0.357	0.291	-0.014	0.019	0.012	0.953	0.335	-0.158	0.437	-0.008	-0.328	-0.973	0.055	-0.235	0.905	0.154	0.562	0.163	0.367	-0.176	-0.439	0.119	0.767	-0.049	0.403	-0.385	0.165	0.007	0.425	0.774	0.012	-0.339	0.717	-0.21	0.812	0.326	-3.145	-0.032	-0.352	0.068	0.069	0.127	-0.195	0.143	-0.116	-0.055	0.233	0.033	-1.415	-0.052	-5.193	-0.997	-0.387	0.464	-0.045	0.698	-0.018	-0.361	0.641	0.282	0.288	-0.522	0.251	-0.347	-0.01	0.349	-0.024	-0.131	0.414	0.087	0.088	-0.629	-1.785	0.002	0.323	0.696	-0.789	0.162	-0.271	0.143	1.784	-0.034	0.392	-0.248	-0.013	7.863	-0.612	-1.479	-0.854	0.156	-0.096	-0.764	0.102	-0.197	0.161	1.14	1.075	0.24	-0.178	0.226	0.046	0.577	0.466	-0.505	-0.358	0.291	0.323	0.576	-0.783	-0.006	0.313	0.398	0.085	-0.002	-0.429	-0.228	0.9	-0.989	1.985	-0.53	0.871	-0.297	0.425	1.24	-0.643	-0.384	0.645	0.512	0.897	0.384	-0.41	0.392	-1.37	0.139	-0.586	0.417	0.337	-0.888	0.987	1.331	1.705	0.572	0.431	0.74	1.31	-0.934	0.216	-0.469	-0.314	0.113	0.102	-1.773	-1.418	-0.388	-0.094	-0.422	1.186	-0.114	0.636	0.078	-0.199	0.178	0.186	-0.065	-0.049	1.13	-1.499	-0.216	-0.807	-0.598	0.56	-1.603	0.105	0.5	-0.021	0.531	1.058	0.249	1.797	-0.446	-0.137	-0.077	-0.588	-0.759	-0.257	1.152	1.32	1.093	-1.097	0.064	0.085	0.201	-0.744	-1.349	-1.134	1.307	-0.131	0.057	-0.025	1.084	0.642	-3.607	0.66	2.804	0.811	-0.061	0.205	0.597	0.023	0.819	-0.407	-0.04	-0.327	-1.025	-0.311	-0.071	-0.744	0.707	-0.153	0.07	-0.04	-2.595	-1.8	-0.03	0.175	-0.033	-1.558	-0.766	0.911	1.065	2.593	-0.769	0.319	-1.063	0.779	0.682	0.396	0.217	-1.079	-2.026	-1.13
X43264	X34093	0.135	0.075	0.132	-0.74	-0.066	-0.064	0.163	0.601	1.079	0.033	-0.956	0.899	0.074	-0.013	-1.921	0.358	0.243	0.072	0.008	-1.917	-0.047	0.083	0.263	-0.47	0.429	0.585	-0.403	-0.273	-0.497	-2.186	0.079	-0.457	-0.453	-1.554	0.271	0.106	0.023	2.654	-0.42	-0.682	-2.25	-0.094	0.104	0.038	0.709	-0.581	0.815	2.828	0.524	0.068	-0.372	-0.196	0.607	-0.317	-0.313	0.499	-0.018	0.037	2.808	-0.469	0.18	0.412	-0.32	-1.777	-0.701	0.181	1.211	0.029	-0.867	0.313	-0.038	-0.182	0.152	-2.44	-0.275	0.072	0.039	-0.124	1.506	0.133	0.083	-0.243	-0.047	0.008	0.251	-0.077	0.467	0.039	0.08	-0.24	0.035	-0.947	-1.155	0.323	2.516	0.33	0.508	-1.417	0.036	0.101	7.765	0.386	-0.544	-1.275	0.146	0.141	0.668	0.149	0.242	0.599	0.665	0.102	0.428	-0.046	-0.006	-1.016	0.268	-0.013	0.223	0.337	0.101	0.167	0.12	0.164	0.391	0.577	1.817	0.002	0.08	1.212	-0.018	0.545	0.2	0.04	1.047	0.167	-0.297	-1.984	0.263	-0.19	-0.356	-0.13	-0.042	0.396	-0.352	0.742	0.126	-1.102	0.408	0.248	0.026	0.408	0.079	0.344	0.928	0.623	0.496	0.045	-0.021	0.086	-0.097	0.054	1.605	0.082	0.339	-0.167	0.953	0.098	0.556	-0.229	0.097	-0.64	1.251	0.122	1.157	-0.059	-1.258	-0.43	-0.373	0.047	0.334	0.117	-0.031	0.01	1.005	0.009	0.769	0.084	0.464	0.091	-8.061	-0.058	-0.094	0.357	0.119	-0.448	-0.182	-0.138	0.706	0.353	0.695	1.268	0.147	0.739	0.076	-0.069	-0.07	0.094	0.36	-0.252	0.269	-0.066	0.931	0.093	-0.254	-0.552	-0.81	0.221	0.091	0.371	1.1	0.671	0.149	0.617	0.082	11.07	-4.246	-0.182	-1.356	0.554	-0.25	0.613	-0.149	0.358	0.062	0.405	1.42	0.147	-0.223	-0.667	-0.664	0.411	0.38	0.189	-0.513	-2.381	0.226	0.389	-0.215	1.129	-0.406	-1.106	0.303	0.182	-0.071	4.764	0.318	0.068	1.17	0.235	-0.669	0.274	-0.133	0.884	-0.686	-0.076	0.47	0.417	0.292	-1.26	-0.062	0.18	0.262	0.051	-0.115	1.161	0.459	-0.446	0.099	0.903	-1.137	0.62	0.341	1.321	0.145	1.349	0.239	0.355	-0.078	0.806	0.103	3.207	0.528	-0.433	0.308	-0.212	1.365	0.1	0.832	0.122	-2.351	0.15	0.55	0.444	0.045	0.901	-2.188	-0.046	0.863	-0.723	1.097	-1.485	-0.616	-0.09	0.05	0.403	-0.085	-0.304	-2.03	0.058	0.412	-0.162	0.403	-1.418	0.112	-3.899	1.306	-0.055	0.176	-1.914	-0.807	-1.212	-0.214	-0.047	-0.021	1.265	0.186	0.283	0.052	-0.237	0.082	-0.216	0.992	0.549	0.318	0.044	-0.259	0.839	0.251	0.465	0.206	0.042	0.776	-0.561	0.743	0.324	0.366	0.734	0.118	0.14	-1.0	-2.907	-1.071	-1.599	0.615	0.102	-0.246	0.169	0.754	-0.193	1.283	-1.479	0.588	1.205	1.005	-0.164	0.466	-0.059	0.299	-1.051	0.169
X43264	X590	0.126	-0.461	0.104	0.504	0.031	-0.086	0.065	-0.464	-1.861	-0.002	-0.044	1.844	0.033	0.473	-1.744	0.915	0.522	-0.103	0.02	-1.392	0.258	0.255	0.314	-1.794	0.079	-0.062	0.205	0.517	-0.038	-0.158	-0.51	0.183	0.426	7.576	-0.084	0.094	0.13	0.646	-0.907	0.817	1.621	-0.243	-0.083	-0.31	-0.554	-0.177	3.004	-1.376	-0.398	0.379	0.628	0.163	0.66	-0.195	0.071	-0.148	1.476	0.003	1.077	-0.638	0.066	-0.343	0.07	-1.134	0.0	0.001	1.026	0.148	2.455	0.291	1.457	-0.579	-0.283	-1.833	0.481	0.137	-0.421	0.029	0.215	0.048	0.183	0.274	-0.217	0.112	0.611	0.27	1.079	-0.122	-0.01	-0.539	-0.024	0.483	-0.678	-0.003	1.712	0.236	0.168	-1.982	0.204	0.053	-2.285	0.48	1.447	0.887	0.125	0.221	-0.272	-0.118	0.026	0.6	0.371	-0.318	-0.41	-1.001	-1.335	-1.509	0.244	-0.16	0.706	-0.424	-0.36	-0.128	0.7	0.128	-0.102	-0.788	0.265	-0.306	0.03	1.316	-1.144	0.072	-0.141	-0.318	0.297	0.365	-0.733	1.587	0.334	-0.828	-0.704	0.586	0.099	0.249	-1.093	0.522	0.126	0.138	0.016	0.493	-0.723	-0.307	0.159	-0.161	0.819	-0.069	1.187	0.094	-0.438	0.247	-0.076	-0.105	-0.466	0.044	0.583	-0.09	-1.18	0.04	0.592	0.712	0.019	-0.026	-1.226	-0.336	0.801	0.863	0.825	0.928	-0.147	0.052	0.199	0.168	0.601	0.619	0.482	0.008	-0.651	0.058	-1.262	-0.988	-2.749	-0.637	0.191	0.109	0.186	0.836	-0.051	-0.858	0.186	0.04	0.685	-1.098	0.204	-0.463	0.031	0.24	0.034	0.195	0.047	0.251	0.108	0.696	-0.368	0.014	-0.262	0.484	0.711	0.241	0.275	0.395	1.208	0.197	0.541	1.768	0.032	2.465	-1.255	-1.047	-0.392	-0.351	0.115	-1.171	0.13	1.488	0.563	-1.423	1.461	0.269	0.207	-1.376	0.227	0.914	0.283	0.069	0.488	-1.485	0.622	-0.055	-1.483	-0.458	0.126	-0.259	0.068	0.173	-1.113	-1.014	-0.39	3.571	0.095	0.456	-0.929	-0.908	-1.039	2.507	0.002	-0.301	0.311	0.531	1.039	-1.944	-0.122	-0.29	0.03	0.347	-0.138	0.021	-0.2	-1.319	-0.223	-0.649	-0.125	0.528	0.685	-0.028	0.965	-0.228	0.067	-0.085	0.296	-0.342	0.208	0.382	0.361	0.099	0.65	0.256	-0.928	-0.421	-1.053	0.115	0.586	0.507	-3.226	0.635	0.013	1.346	-0.559	-0.364	1.41	0.471	0.607	-3.233	-1.765	0.435	0.058	-0.543	0.641	0.405	1.199	-1.124	-0.822	-0.626	-1.209	-2.153	0.171	-0.5	-2.358	0.82	-0.009	-0.393	-1.159	-0.251	0.547	0.566	0.737	1.47	0.002	-0.825	-0.059	0.882	0.148	-1.434	-0.144	1.722	0.482	0.021	-0.384	0.841	0.815	0.819	-1.652	0.092	0.653	1.112	0.847	0.3	0.743	-0.518	-0.321	-0.009	-0.267	1.836	0.454	-0.186	-0.048	-0.164	2.38	-1.366	1.249	-0.134	0.539	-0.393	0.646	0.514	-1.947	-0.577	-2.669	0.074	0.477	-0.835	0.39
X43264	X3127	-0.063	-0.275	-0.098	1.952	0.144	0.253	-0.149	-0.941	-0.591	0.041	0.491	1.094	0.04	0.476	2.217	-0.368	0.356	-0.009	0.022	-0.936	2.026	-0.137	-0.409	0.57	-0.693	-0.082	-0.289	-0.505	0.465	1.21	-1.013	-0.388	0.372	-2.855	0.021	0.124	-0.128	-1.358	-0.464	-1.405	-0.959	-0.52	0.319	0.362	-1.52	0.233	-0.549	-6.417	0.855	0.717	-0.753	0.378	1.023	0.226	-0.194	-0.131	1.056	-0.041	-1.38	1.314	-0.436	-0.726	-0.153	-1.406	0.535	-0.111	0.122	0.346	2.049	-0.139	0.791	-0.713	-0.45	-0.437	0.358	0.132	0.346	-0.231	1.195	0.0	-0.593	0.176	0.399	0.133	0.414	0.252	0.132	-0.115	-0.103	-0.383	-0.081	1.346	1.314	-1.282	0.933	-0.097	-0.258	8.514	0.261	0.119	-3.486	-0.329	0.967	-0.056	0.042	0.126	-0.121	0.198	-0.118	-0.603	0.598	0.099	-0.266	-0.43	-0.489	0.321	0.176	0.002	0.394	0.273	-0.244	-0.272	0.99	-0.035	-0.579	-0.681	1.447	-0.147	-0.383	0.06	-0.814	0.436	-0.531	-0.457	-1.241	0.309	0.207	1.341	0.855	-1.143	-1.218	0.494	0.102	-0.014	-1.17	-1.09	0.238	0.075	0.316	0.426	0.035	-0.214	-0.13	0.0	-0.214	-0.215	1.227	0.116	-0.292	0.555	0.084	0.801	-0.862	0.051	0.635	0.307	-0.786	-0.011	0.425	0.408	0.052	0.287	-0.923	0.076	0.104	0.289	0.308	-0.432	0.14	-0.046	0.32	0.139	-0.016	0.335	-0.678	-0.274	-0.259	0.005	0.803	-0.642	6.265	0.966	0.429	-0.567	0.027	0.621	0.095	-0.398	0.829	-0.441	0.798	-0.061	-0.015	0.093	0.031	0.021	0.051	-0.035	-0.174	-0.241	-0.262	0.506	-1.553	0.062	0.262	0.256	0.227	-0.209	-0.44	-0.166	0.238	-0.338	0.203	-0.504	0.005	4.114	1.79	-1.687	0.657	0.446	-0.298	-1.807	-0.339	-0.241	0.718	0.563	-0.108	0.211	-0.456	-0.14	-0.615	-0.241	-1.189	0.185	0.316	0.198	-0.471	-0.222	0.556	-0.745	0.403	-0.921	-0.317	-0.106	-1.005	0.398	-0.349	2.517	-0.345	-0.664	0.03	-1.38	-1.294	1.426	-0.144	0.104	0.41	0.254	0.947	0.381	0.417	-0.354	0.427	0.404	0.082	0.816	-0.255	0.033	-0.092	-0.565	1.256	-0.102	-0.45	-0.704	0.998	-0.49	-0.019	0.396	0.569	0.832	-0.365	-2.77	0.902	-1.707	0.688	0.675	-1.946	0.512	-0.683	0.127	0.447	-0.258	-2.206	0.47	-0.088	2.936	1.11	-1.126	1.284	-1.508	0.295	-1.071	1.044	-0.015	0.057	-0.445	-0.758	0.774	1.056	-0.686	0.812	-0.35	-1.684	-2.013	0.238	-0.851	1.364	0.564	-0.448	0.463	0.736	0.371	1.093	0.882	-2.619	1.7	-0.151	0.942	-0.205	0.74	1.714	0.697	0.736	0.864	0.538	0.157	1.181	1.479	0.662	1.095	-0.758	-0.042	-0.763	-0.71	0.776	-0.164	0.369	-1.28	-0.227	0.051	-0.919	-4.763	3.83	1.08	1.09	-0.14	0.321	-0.952	1.299	0.578	-0.553	-0.03	-0.401	-1.967	-0.88	-0.683	0.824	0.164	1.446	-1.553	-0.48
X43264	X15716	0.074	0.375	0.099	0.621	-0.04	0.382	0.195	0.613	2.45	0.06	-0.382	-0.351	0.081	-0.182	-2.248	0.69	0.214	0.111	0.08	-0.036	-1.076	0.093	0.065	-0.691	0.482	0.508	-0.39	0.018	0.314	1.923	0.919	0.155	0.249	0.783	0.174	0.176	0.122	-0.348	-0.957	2.632	0.118	-0.574	0.172	0.063	-0.762	0.094	1.133	-1.731	-0.293	-1.869	-0.952	0.27	0.971	0.171	0.165	0.274	0.37	0.079	-0.057	1.015	-0.359	-0.192	0.22	-0.844	0.246	0.12	0.159	0.009	0.278	0.32	0.104	0.491	0.274	0.503	-0.039	0.034	-0.738	-0.803	-0.586	0.206	0.389	0.135	0.203	-0.057	-0.912	0.198	0.278	0.106	0.037	0.26	0.239	0.185	0.89	-2.088	-0.408	0.262	0.072	3.442	0.064	0.046	-3.399	0.327	0.724	-0.429	0.133	0.173	0.559	0.083	0.106	-0.223	0.189	0.247	0.264	-0.34	0.287	-2.407	0.271	0.105	0.251	0.894	-0.053	-0.042	-0.144	0.134	0.05	-0.985	-1.712	0.105	0.082	0.906	0.672	0.456	0.092	0.13	-1.282	0.134	-0.268	1.252	-0.618	-0.67	-0.594	0.587	0.102	0.495	0.26	1.248	0.204	0.129	0.303	-0.71	-0.517	0.02	0.207	0.288	0.815	0.553	-0.099	0.104	0.322	0.497	-0.318	-0.258	2.032	0.102	0.22	-0.425	0.57	0.101	0.481	0.979	0.079	0.201	0.373	0.182	0.452	0.907	0.45	0.226	-0.022	0.142	0.558	0.151	-0.066	0.449	-0.184	0.114	-0.02	0.109	-0.316	0.738	-8.751	-0.237	-0.459	0.867	0.024	0.952	0.086	0.407	1.128	0.269	1.213	0.946	0.143	-0.079	0.038	-0.228	0.082	0.227	0.062	0.545	0.058	0.541	-1.776	0.008	0.099	-0.221	-0.908	0.157	0.233	0.428	1.803	0.471	0.333	1.851	0.101	2.39	0.989	-0.388	0.381	-0.427	-0.448	1.931	0.164	1.343	-0.043	1.336	1.443	0.199	-0.593	-1.513	0.453	-1.963	0.069	-0.115	-0.067	-0.244	0.475	0.399	-0.995	0.79	0.155	0.4	-0.716	0.106	-0.693	0.02	0.757	-0.426	0.03	0.032	0.019	-0.023	-0.29	1.105	-1.143	-0.397	-0.054	0.703	-0.54	2.045	0.328	0.029	-0.828	-0.166	0.282	0.512	-0.597	0.365	0.343	0.389	-0.405	0.429	0.033	0.796	-1.69	-1.955	0.228	-0.198	-0.06	0.559	-0.107	-1.009	0.879	1.49	-0.659	0.311	0.19	-1.457	0.384	-0.085	0.231	-0.301	0.225	0.073	-1.133	11.666	-0.176	-0.179	0.532	-0.158	0.53	2.794	0.244	0.462	0.053	0.612	0.236	-0.386	-0.361	0.178	-0.408	0.029	-1.35	2.414	-0.096	0.963	1.164	-1.509	-0.282	0.143	1.957	0.094	0.843	-1.083	1.03	0.848	0.192	0.166	-0.021	1.402	2.35	0.35	-0.015	0.191	0.481	0.112	0.909	-2.095	-1.163	-0.708	-1.575	0.103	-1.002	-0.549	0.567	-0.144	-0.156	0.072	-0.525	0.165	0.089	4.188	-0.011	-3.19	-0.775	-0.248	-2.454	0.009	-1.505	0.191	1.18	-0.56	-0.422	1.583	-0.246	0.244	0.617	-0.001	-0.236	-0.722	-0.618
X43264	X40730	-0.095	0.379	0.147	0.481	0.164	0.112	0.06	0.943	1.729	0.112	0.009	1.506	0.116	0.335	1.142	-0.145	0.237	0.107	0.143	-1.667	0.601	0.116	0.345	-0.126	-0.06	0.363	0.234	0.586	0.02	0.363	0.052	0.298	0.571	2.771	0.245	0.176	0.211	-0.625	-1.007	0.005	0.428	0.384	0.378	0.163	0.395	-0.747	1.793	-8.573	1.099	-2.586	-0.115	-0.249	0.594	-3.935	0.561	-0.269	0.288	0.145	-0.551	1.52	0.215	0.743	0.222	-0.654	0.319	0.062	1.038	0.287	0.841	0.249	0.412	0.161	-0.088	-0.396	0.422	0.153	1.414	0.023	0.168	0.178	0.532	0.123	0.03	0.148	-1.906	0.071	0.243	0.053	0.134	0.328	0.266	0.657	-0.006	-0.879	-0.239	0.278	0.383	0.336	0.324	0.15	-1.872	0.003	0.005	-2.153	0.173	0.182	0.732	-0.313	0.257	1.347	-0.6	-1.298	-0.669	-0.023	-0.0	0.103	0.076	0.097	0.442	-0.811	0.654	0.14	0.462	0.21	0.52	2.069	0.476	-0.541	0.391	0.468	-0.107	0.299	-0.302	0.49	0.373	0.276	-0.348	6.12	0.397	0.282	0.363	0.17	0.175	0.642	-0.514	1.476	0.303	0.075	0.139	0.067	0.599	0.412	-1.311	0.248	1.237	0.73	0.621	0.196	0.088	0.307	-0.013	0.786	1.638	0.159	0.409	-0.099	0.297	0.134	0.394	-0.687	0.173	0.129	0.296	0.046	-0.027	0.502	-5.663	0.789	0.28	0.194	-0.148	0.181	0.592	0.26	-0.475	0.189	0.328	0.175	0.108	0.009	-7.751	0.762	0.437	1.112	0.258	0.233	0.192	-0.269	0.174	0.301	0.568	0.543	0.253	0.486	0.169	0.393	-0.406	0.174	0.268	-0.213	0.212	0.612	-0.419	-0.029	0.224	-0.038	0.126	0.082	0.188	-0.274	1.017	-0.142	0.311	1.197	0.156	-0.762	10.419	-0.145	0.403	0.097	0.055	1.548	0.297	0.566	0.424	0.544	0.717	0.15	0.58	0.702	0.059	0.59	-0.257	-1.008	-0.508	0.456	0.033	-0.112	0.371	0.581	0.393	0.246	0.477	0.21	0.535	1.334	0.449	0.376	0.86	-0.218	-0.685	0.562	-0.038	1.09	-0.099	0.309	0.502	0.73	0.269	0.22	0.054	0.376	0.828	0.363	0.451	1.333	-0.406	-0.138	0.296	0.564	0.79	0.339	-0.473	0.533	-0.35	0.126	0.327	0.053	0.673	-0.971	-0.416	-1.241	1.325	0.64	-0.008	-0.126	1.41	0.213	-0.659	0.193	0.676	0.328	0.438	-0.477	0.179	3.499	-0.737	0.134	1.793	-0.945	1.303	-3.225	-1.071	0.989	0.174	-0.434	0.157	0.876	-1.09	0.348	0.437	-0.206	-0.266	-0.241	0.275	0.578	-1.048	0.902	0.54	0.261	0.126	0.118	0.284	-0.226	-1.012	-0.024	0.174	0.526	-0.382	1.125	0.322	-1.307	1.349	0.586	-0.154	0.155	1.201	-0.07	1.062	0.944	-0.185	-0.118	0.426	-0.047	-0.407	0.078	0.274	0.231	0.226	0.172	0.229	-4.945	0.881	0.338	0.558	0.082	-3.101	0.97	1.793	0.014	1.699	-0.103	0.038	1.869	0.487	-0.024	0.704	0.215	-0.442	-0.898	0.173
X43264	X21025	0.021	0.127	0.138	0.381	0.039	0.416	-0.094	0.557	-0.369	0.06	0.179	0.341	0.081	-0.143	-1.08	-0.106	-0.201	0.055	0.084	-0.362	2.054	-0.665	0.345	1.065	0.092	-0.191	-0.106	-0.528	0.373	1.535	-0.644	-0.202	-0.097	-0.33	-0.316	-0.104	0.099	-1.002	-0.107	1.245	0.084	-0.098	0.073	0.131	-0.685	-0.122	-8.352	2.017	-0.271	0.913	0.277	0.295	0.097	0.134	0.592	0.704	-0.198	0.089	1.708	0.604	0.183	-0.281	0.018	-0.71	-0.071	0.054	1.127	-0.272	-0.083	0.052	0.294	0.042	0.341	-2.876	-0.821	0.14	-0.583	-0.718	0.129	0.284	-0.235	0.192	0.114	0.121	-0.01	0.119	-0.352	0.133	0.008	0.365	0.206	0.83	-0.373	0.908	1.82	0.112	0.065	7.322	-0.014	0.105	-1.979	0.098	0.163	0.838	0.321	0.18	0.855	-0.031	-0.012	1.016	0.369	0.315	-0.283	0.327	-0.686	-2.515	0.154	0.131	-0.174	0.258	0.514	0.056	0.918	0.042	-0.064	2.066	0.577	0.143	0.442	-0.113	-2.802	-0.314	-0.344	-0.289	-4.897	0.416	-0.365	2.492	0.976	1.031	0.557	0.09	0.111	0.758	-1.337	0.35	-0.025	-0.28	0.455	0.041	0.999	-0.54	-0.064	0.057	-0.197	-0.324	0.618	0.118	0.114	-0.108	0.187	0.861	1.696	0.09	-0.148	0.062	0.36	0.017	0.235	0.559	0.091	0.123	0.687	-0.143	-0.391	-0.595	-0.679	0.026	-0.329	0.133	0.852	0.119	-0.01	0.361	-0.663	0.082	0.489	0.084	1.243	0.389	-0.596	0.961	-0.065	0.488	-0.347	-0.618	0.062	0.194	1.764	-0.501	1.323	0.463	0.385	-0.658	0.081	0.113	0.045	0.215	-0.39	-0.663	-0.494	-0.011	1.058	0.016	-0.064	0.109	-0.667	-0.1	0.534	-0.643	1.879	-0.226	0.099	0.757	-0.145	0.585	-6.542	-1.944	0.834	0.522	0.006	-0.53	0.071	-0.294	-0.082	0.293	1.549	-0.031	0.427	0.304	0.162	0.643	-1.815	0.339	0.137	-0.04	-0.208	0.229	0.763	-0.017	0.129	-0.331	-0.559	0.202	-0.938	0.872	0.049	0.808	-0.088	-0.192	0.564	-0.369	-0.108	-1.792	-1.367	-0.443	1.083	-1.565	-0.262	-1.197	0.225	0.335	0.094	0.034	0.416	-1.103	-0.241	-0.48	0.996	0.477	-0.092	0.27	0.644	-0.633	-0.182	2.362	0.291	0.259	-0.087	-0.283	-0.032	-1.759	1.013	0.543	0.648	-0.835	0.295	0.394	-0.181	0.103	0.267	1.059	1.009	-0.393	0.095	-3.486	-0.107	-0.814	1.332	-0.759	-0.079	0.094	0.529	0.967	0.047	-0.35	0.049	0.316	-0.08	0.384	1.406	-0.282	0.669	0.719	0.168	0.276	4.798	0.332	0.137	0.403	-0.133	0.353	0.771	-0.12	-0.752	1.258	0.137	0.337	-0.274	-0.129	1.296	1.819	2.179	0.305	-0.143	0.142	0.044	-0.678	-0.186	0.335	0.185	0.081	-0.318	0.715	-1.306	0.298	0.598	-0.367	0.106	0.09	-0.518	-2.185	0.188	1.151	0.829	-0.186	-2.355	-0.756	0.759	0.783	1.715	0.604	-0.073	-0.093	-0.279	-0.035	0.989	-0.332	1.032	1.88	-0.026
X43264	X27513	0.111	0.886	-0.096	-0.266	-0.051	-0.406	0.224	0.881	-0.284	-0.048	-0.177	0.765	0.015	0.079	0.325	-0.075	0.042	0.074	0.025	-0.379	0.692	-0.307	-0.271	-0.234	-0.266	-0.145	0.052	-0.029	-0.524	2.903	-0.48	0.14	1.193	-1.888	0.139	0.084	0.057	-0.692	-0.362	5.404	2.113	0.011	-0.422	-0.353	0.719	-0.09	0.984	4.178	-0.168	0.898	-1.225	0.243	-1.971	-0.256	0.182	0.256	1.718	0.058	-0.353	-0.802	0.436	0.0	0.084	-0.565	0.982	0.063	0.695	0.56	0.456	0.1	0.232	0.385	-0.314	-3.953	0.055	0.056	-0.738	0.501	0.632	-0.045	-0.365	0.02	-0.326	0.119	-0.158	-0.139	1.716	0.06	-0.161	0.411	0.584	-0.85	-1.733	-0.461	-1.62	-0.006	0.008	-0.431	0.127	0.042	-0.567	0.626	-0.02	-0.83	0.038	0.288	0.133	-0.195	-0.165	0.584	0.034	0.49	0.116	-0.828	0.084	-1.628	0.104	-0.22	0.174	0.873	0.438	-0.081	0.679	0.139	-0.577	-0.112	0.48	0.456	-0.055	0.757	0.556	0.345	-0.487	-0.368	-0.222	0.15	-0.486	0.472	0.171	0.344	0.553	0.318	0.108	0.844	-1.381	0.652	-0.246	0.021	-0.144	-0.224	-0.406	0.056	0.255	-0.11	1.556	0.477	0.461	0.091	-0.239	0.214	0.151	1.294	2.425	0.014	0.06	-0.218	-0.671	0.069	-0.234	0.384	0.06	0.096	-0.2	-0.191	-1.143	0.791	0.217	0.776	-0.198	0.12	0.347	0.054	0.594	0.105	0.164	-0.174	0.619	0.048	0.181	-0.375	-4.674	0.464	0.525	0.718	0.153	0.57	0.136	0.895	0.445	0.136	0.554	-0.106	0.03	0.59	0.055	-0.324	0.065	0.081	0.116	0.016	0.429	0.122	0.314	-0.079	0.345	0.479	-1.175	0.17	0.127	0.221	1.311	-0.974	0.296	0.431	0.053	2.029	-4.104	-1.942	-0.271	0.058	-0.103	-1.867	0.171	0.712	-0.215	-3.438	1.357	0.257	-1.129	-0.448	0.279	-0.865	0.447	0.052	-0.542	-1.564	0.192	0.14	0.385	-0.804	0.258	0.647	0.012	0.06	0.861	-2.464	-1.452	0.024	-1.274	0.221	0.149	-0.114	0.239	1.862	-1.661	0.199	0.213	0.649	-0.39	-3.434	0.249	0.825	-0.896	0.316	0.215	0.091	0.223	-0.356	0.24	1.101	0.656	0.649	-0.099	0.206	0.644	-1.398	0.278	-0.019	0.677	-0.714	0.455	0.27	1.051	-0.677	0.582	-0.531	-0.123	0.312	0.792	0.116	0.517	0.091	0.798	0.157	0.101	7.619	-0.529	-0.281	0.839	-0.828	1.584	-0.129	0.29	1.047	0.025	0.084	0.449	-0.308	-0.26	-0.247	0.262	-0.956	0.142	0.006	-0.359	0.569	2.161	0.916	0.384	0.141	0.412	0.271	1.196	0.227	-2.87	1.602	-0.027	0.261	-0.191	-1.076	1.851	-2.291	-0.16	0.64	0.373	0.132	0.261	-1.442	-1.316	0.804	-0.856	0.046	1.135	-0.951	0.593	0.046	0.165	0.57	-0.082	-0.028	-0.477	-4.364	-0.529	0.46	-0.365	-0.202	-0.375	-0.229	1.914	-0.393	1.336	-0.721	0.005	0.891	0.683	0.278	0.365	0.056	-0.302	-1.149	0.399
X43264	X18349	-0.054	0.391	0.038	0.811	0.018	-0.353	0.071	0.36	0.462	0.032	-0.036	-0.252	0.029	0.088	1.009	-0.043	-0.077	0.029	0.006	0.311	-0.367	-0.022	-0.095	-0.839	0.117	-0.019	0.076	-0.224	-0.165	1.455	-0.503	-0.013	0.213	-4.265	0.105	0.005	-0.02	0.331	-0.836	-0.979	0.923	-0.079	-0.07	-0.387	-0.058	-0.248	-0.114	8.704	-1.047	-0.815	-1.068	-0.002	-1.779	-0.364	-0.471	-0.545	0.836	0.018	0.327	-0.235	0.277	0.218	0.077	-1.063	0.901	-0.058	0.218	0.267	-0.434	0.656	0.038	0.024	-0.394	-3.455	0.173	-0.054	-0.651	-0.405	0.006	-0.17	-0.054	0.213	0.01	0.08	-0.466	-0.097	-0.006	-0.004	-0.031	0.085	0.026	0.036	-0.881	-1.248	-1.553	0.05	0.444	-1.456	0.057	-0.037	-0.756	-0.151	-0.213	0.226	0.012	0.21	0.251	0.045	0.157	-0.935	0.671	-0.739	0.127	-0.444	0.168	-3.123	0.093	0.008	0.318	0.896	0.335	-0.02	1.134	0.195	-0.053	0.793	-0.138	0.326	0.699	-0.125	0.194	0.061	-0.244	-0.035	0.877	0.053	-0.757	1.323	-0.114	-0.581	-0.785	0.635	0.101	1.057	-1.034	1.006	-0.12	-0.233	0.793	-0.432	-1.562	0.083	0.159	0.204	1.239	0.432	0.329	0.059	0.166	-0.066	-0.325	0.916	2.724	0.03	0.56	-0.195	-0.45	-0.002	0.079	0.385	0.046	0.157	0.025	-0.653	0.041	0.532	0.367	0.256	-0.394	0.09	0.127	0.026	0.34	0.265	-0.466	-0.198	-0.081	-0.0	-0.843	-0.333	-7.666	-0.606	0.001	0.754	-0.098	0.847	0.026	0.215	-0.234	-0.423	0.334	-0.905	0.214	-0.035	0.017	-0.174	0.014	0.221	-0.349	0.016	0.063	0.324	-1.145	-0.042	0.059	0.638	-1.496	0.085	0.44	0.328	1.442	0.023	0.209	0.896	-0.002	6.099	-0.161	-1.889	0.2	0.053	-0.053	-0.328	0.561	0.635	0.531	-1.298	1.073	0.294	-0.971	-0.288	0.56	-1.313	-0.339	0.164	-0.417	-0.446	0.306	0.038	-0.049	-0.953	0.485	0.133	-0.551	0.106	-0.07	-0.954	0.445	-0.661	0.256	0.156	-0.827	0.246	0.124	2.224	-1.377	-0.087	0.703	0.594	0.426	-3.488	0.254	0.166	-0.889	0.144	-0.035	-0.439	-0.258	-0.017	0.385	0.519	-0.07	1.07	0.477	1.143	0.042	0.115	0.282	0.383	0.26	0.311	-0.058	-0.764	-0.025	-1.282	-0.173	-0.646	1.481	-1.049	0.649	0.011	0.095	0.192	-0.921	0.24	-0.367	9.413	0.264	-0.644	1.693	1.621	1.005	-3.273	1.107	1.406	-0.029	0.201	0.449	-0.06	-0.294	0.409	-0.27	-1.247	-0.001	0.99	0.092	0.868	2.465	-0.443	0.189	0.164	-0.546	-0.02	0.206	0.539	-2.516	1.635	-0.046	0.21	-0.793	1.453	2.759	-2.679	0.876	-0.216	1.178	0.104	1.001	-1.464	-0.87	0.387	0.031	-0.099	-0.761	-1.033	0.003	0.011	0.025	0.987	-0.452	0.089	-0.443	-2.098	4.5	1.344	-0.111	-0.237	-2.387	-0.435	-0.578	-0.002	0.746	-1.674	0.147	-0.008	-0.508	0.047	0.199	0.21	-0.064	-1.478	-0.414
X43264	X32405	0.008	0.194	0.069	0.762	-0.11	0.168	0.33	0.406	-0.971	-0.045	-0.323	0.508	-0.084	0.001	-0.165	0.301	0.645	-0.098	-0.058	0.118	-1.156	-0.116	-0.293	0.746	0.694	0.12	-0.441	-0.715	-0.239	0.472	-0.509	-0.123	-0.027	0.346	0.287	-0.019	-0.007	0.301	0.289	-1.476	0.287	0.521	0.225	-0.137	-0.764	-0.001	-0.976	-3.157	-0.74	-0.911	0.578	-0.037	-0.595	-0.01	0.034	0.064	0.85	0.009	0.227	1.413	0.124	-0.924	-0.25	-1.907	0.453	0.1	-0.824	0.222	1.131	-0.258	-0.937	0.111	-0.039	-2.405	-0.044	0.05	-1.196	-0.779	-0.321	-0.125	-0.118	-0.011	-0.153	-0.064	0.56	0.082	0.455	0.026	-0.084	0.083	0.136	0.821	-0.098	-1.464	-1.41	-0.319	-0.346	-6.447	-0.311	0.469	-2.515	-0.031	0.599	0.004	-0.342	0.242	-0.82	-0.215	-0.22	-0.825	0.068	0.081	-0.084	0.197	-0.068	0.069	-0.052	0.031	0.018	-0.343	-0.006	-0.082	-0.333	0.009	0.247	0.873	-0.973	0.365	-0.213	0.559	0.313	-0.622	0.727	-0.38	-1.066	-0.031	0.777	-0.931	-0.364	0.778	-0.284	0.366	-0.018	-0.111	0.528	0.953	0.4	-0.017	-0.39	0.039	0.292	0.197	0.01	0.267	-0.38	-0.068	-0.804	0.114	0.227	0.352	-0.202	-0.16	0.966	-0.061	-0.16	-0.374	-0.15	-0.09	0.077	0.516	-0.078	0.075	-0.224	-0.274	0.252	-0.325	0.175	-0.316	-0.433	-0.064	0.744	0.131	0.109	-0.017	-0.304	-0.243	-0.196	-0.048	0.117	-0.713	-3.802	-1.236	0.585	0.724	-0.252	0.41	-0.127	0.754	1.121	0.429	-0.172	-0.58	-0.067	-0.554	-0.081	-0.429	0.008	0.031	-0.318	0.617	0.19	0.352	0.582	-0.093	-0.16	0.395	-1.096	-0.224	0.329	-0.005	1.025	0.35	-0.196	0.79	-0.075	-0.52	-1.219	-1.254	0.352	-0.794	-0.041	-0.032	-0.141	1.25	0.377	-1.863	0.974	0.277	0.634	-0.524	0.388	-0.301	-1.139	-0.108	-0.363	-1.002	0.218	-0.08	0.363	0.048	-0.094	0.62	-0.166	-0.165	0.353	1.543	1.006	0.788	0.52	-0.052	-0.705	-0.045	0.249	-1.032	0.713	0.217	-1.024	-0.218	-1.324	-1.714	-0.649	0.343	-0.271	-0.04	-0.524	-0.438	0.34	1.36	-0.211	-0.705	0.023	-0.63	-0.974	0.345	-0.608	0.268	0.086	0.556	-0.57	-0.079	0.195	2.769	-1.034	1.305	-1.283	0.056	1.681	-0.721	0.211	-0.121	-0.592	0.404	-1.662	-0.294	0.06	-2.338	-0.729	-1.951	-2.105	1.649	0.509	-0.752	-0.996	0.284	-0.09	-0.772	-0.136	-0.494	0.84	1.048	-0.964	-0.372	-1.349	3.46	0.217	-0.669	2.258	-0.811	-1.567	-0.791	0.535	-0.045	0.284	0.385	0.979	1.466	0.096	0.429	-0.298	-0.537	1.084	1.734	1.261	-2.003	-0.224	0.041	0.487	-2.554	-0.595	-0.283	0.91	0.137	-2.31	-0.223	-1.598	-0.676	-0.838	0.277	-0.179	0.088	-1.269	2.694	4.526	0.037	-1.352	-0.126	1.594	-0.257	-0.951	-0.959	0.517	-1.718	-0.566	4.981	0.648	1.381	-1.037	-0.271	-0.045	0.272	-0.313
X43264	X1123	-0.177	-0.319	-0.124	1.338	0.266	0.144	-0.189	-1.241	-0.759	0.013	1.203	0.778	-0.012	0.39	2.51	-0.565	0.348	-0.054	-0.008	-1.036	1.757	0.008	-0.132	0.001	-1.33	-0.148	-0.048	-0.264	0.262	2.271	-0.151	-0.233	-0.031	-1.962	0.022	0.009	-0.063	-1.084	-0.155	-1.526	-0.428	-0.553	0.212	0.184	-1.163	0.045	0.605	-0.209	0.343	0.7	-0.385	0.248	0.85	0.094	-0.216	0.057	0.742	-0.04	-0.534	0.839	-0.408	-0.667	-0.152	-0.939	0.234	-0.114	-0.176	0.162	0.626	-0.157	1.416	-0.775	-0.04	-1.797	0.695	0.047	0.391	-0.445	1.523	-0.125	-1.299	0.181	0.245	0.016	0.343	0.184	1.269	-0.057	-0.069	-0.375	-0.076	0.368	0.647	-1.101	1.108	-0.091	-0.238	0.874	0.054	0.033	-2.133	-0.16	0.837	-0.07	0.034	-0.02	-0.43	0.112	-0.147	-2.28	1.073	0.088	-0.178	-0.391	-0.627	4.88	0.023	-0.043	0.355	0.253	-0.256	-0.395	0.377	-0.001	-0.727	-0.967	2.037	-0.054	-0.344	-1.921	-0.497	0.215	-0.015	-0.37	-1.362	0.057	-0.217	0.166	0.129	-0.114	-0.975	0.455	0.008	-0.261	-0.484	-0.238	0.13	0.096	0.482	-0.055	-0.784	-0.145	0.024	0.082	0.351	-0.186	0.419	0.001	-0.337	0.292	-0.006	0.526	-0.295	-0.015	0.531	-0.059	-0.681	-0.023	0.392	0.394	0.01	0.158	-0.791	0.057	0.293	0.317	-0.308	-0.032	0.079	-0.075	0.366	0.108	0.183	0.131	-0.374	-0.132	-0.372	-0.018	0.893	-0.586	1.213	0.156	0.385	-0.769	0.095	0.665	0.009	0.061	0.566	0.005	0.44	-0.135	-0.611	0.137	-0.014	0.028	0.008	0.006	-0.972	0.041	0.023	0.378	-1.423	0.008	0.226	0.289	0.355	-0.019	-0.098	-1.246	-0.534	0.02	0.116	-1.043	-0.017	5.322	-0.631	-1.435	0.567	0.306	-0.675	-0.427	-0.267	0.221	0.113	0.787	0.272	-0.023	-0.29	-0.553	-0.49	-0.079	-1.278	0.137	-1.094	0.21	-0.418	-0.414	0.076	-0.73	0.065	-0.735	0.101	-0.091	0.007	-0.436	0.34	-0.208	0.314	0.169	-0.415	-2.112	0.02	1.586	-0.436	0.284	0.477	0.427	0.807	0.192	0.351	0.505	0.436	0.361	-0.161	0.629	-0.235	-0.333	0.181	0.218	1.157	-1.806	0.03	0.123	0.879	0.184	-0.026	0.317	0.318	0.013	-0.303	-2.105	0.655	-1.369	0.549	0.484	-0.827	0.388	0.259	0.099	0.545	-0.102	-0.287	0.148	-0.002	4.81	0.666	-0.449	1.51	-0.505	0.743	-1.388	0.825	-1.685	0.125	0.024	-0.589	0.656	0.117	-2.567	0.281	-0.135	-0.473	-1.662	0.172	-0.621	-0.836	0.529	-1.719	0.385	1.37	0.234	0.878	0.887	-2.054	1.379	-0.156	0.769	-0.154	0.34	1.418	-2.12	0.624	0.101	0.439	0.014	0.95	1.212	0.437	0.89	0.099	-0.084	-3.641	0.003	0.777	0.075	0.251	-0.301	-0.104	0.192	-1.469	-3.395	0.309	0.073	0.888	-0.158	0.085	-0.38	1.343	0.329	-2.087	0.069	-1.118	-1.781	0.754	-0.561	0.692	0.157	0.567	-1.323	-0.317
X43264	X2133	0.119	-0.517	0.066	1.832	0.013	0.084	-0.281	-0.5	-0.94	0.036	-0.703	0.853	0.04	0.51	-2.03	0.183	0.299	-0.056	-0.01	-1.43	1.192	0.006	0.392	-1.114	0.319	0.07	-0.395	-0.212	0.251	-1.069	-0.56	0.004	-0.098	-0.37	0.088	0.037	-0.001	-1.099	0.047	-2.458	1.091	-0.695	-0.085	0.014	-1.238	-0.267	1.738	5.02	-0.711	0.733	-0.342	0.279	1.171	-0.001	0.041	0.701	0.517	-0.03	0.696	0.383	-0.238	-0.782	-0.163	-1.846	0.192	-0.17	-0.18	0.412	1.303	0.014	1.208	-0.091	0.643	0.261	0.775	-0.019	-0.065	-0.542	0.372	-0.294	0.19	0.222	-0.069	0.027	0.518	0.358	-0.33	-0.162	0.052	-0.462	-0.307	-0.004	-0.569	-0.97	3.261	0.013	-0.344	5.678	0.416	0.122	-0.799	-0.07	2.033	0.16	-0.32	0.028	-0.505	-0.188	-0.195	-0.373	-0.126	-0.152	0.362	-0.634	-0.946	-2.458	-0.037	-0.087	0.557	0.284	-0.543	-0.02	0.767	0.157	-0.036	-1.05	0.328	-0.117	-0.237	0.976	-2.12	0.381	0.018	-0.254	-1.429	-0.014	-1.076	0.801	0.829	0.402	-1.409	0.659	0.045	-0.46	-0.615	0.116	0.119	0.196	0.224	0.071	-1.653	0.038	0.085	0.138	0.781	-0.559	1.299	0.157	-0.357	0.204	0.028	1.275	-0.965	0.035	0.703	-0.188	-0.904	-0.01	0.418	0.447	0.048	0.12	-0.922	-0.317	0.117	-0.34	0.055	0.221	-0.128	0.018	0.545	0.153	0.548	0.376	-0.3	-0.023	-0.404	0.018	1.305	-0.578	1.214	-0.275	0.304	0.636	0.15	0.772	0.059	-0.843	1.077	-0.055	0.094	-0.816	0.231	0.604	0.036	0.367	0.036	-0.049	0.129	0.442	0.098	0.444	-1.723	0.063	0.189	0.758	1.14	-0.156	-0.572	0.493	-0.406	-0.373	0.014	0.296	-0.175	2.349	0.803	-1.835	-0.099	0.173	0.274	-1.892	0.037	1.154	0.675	-0.069	0.217	0.251	0.003	-1.381	-0.118	0.499	-0.124	0.267	0.608	-0.98	0.407	0.23	-0.094	-0.872	0.12	0.08	-0.045	0.104	-0.464	0.639	-1.587	4.619	0.132	-1.263	-0.156	-1.8	-2.394	1.44	0.955	-0.859	0.654	-0.118	0.788	-1.528	0.188	-0.927	0.603	0.129	-0.525	-0.143	0.383	-0.167	-0.068	-0.663	-0.938	0.457	-0.498	0.016	1.429	-0.445	-0.117	0.116	0.18	-0.088	0.048	0.595	0.833	-1.13	-0.209	0.219	-0.913	0.164	0.259	0.099	0.187	0.235	-2.654	0.589	0.016	-1.083	-0.864	-0.153	0.982	-0.28	-1.135	-0.282	-1.822	0.5	0.021	-0.288	0.439	0.818	-0.711	-0.454	-1.128	-0.774	-0.14	-2.438	0.277	-1.546	1.738	1.271	0.238	0.045	-0.653	0.091	0.376	0.278	1.041	1.318	-0.054	-0.318	-0.133	1.036	-0.474	4.789	0.145	0.666	-0.285	0.147	-0.413	1.148	0.389	0.339	-0.006	0.07	0.634	0.316	0.219	0.214	0.718	-1.353	-0.118	-0.056	0.115	1.997	2.617	-0.369	0.491	-0.108	0.743	-1.438	0.739	0.122	1.307	0.234	0.322	-1.554	-1.649	-0.523	-0.579	0.136	1.94	0.29	0.168
X43264	X33441	0.081	-0.025	0.043	0.829	0.135	-0.017	0.011	0.619	0.459	0.023	-0.399	-0.278	0.069	0.406	-2.164	0.838	-0.245	0.097	0.084	-1.217	1.952	-0.249	0.032	0.093	-0.802	0.327	0.138	-0.131	0.303	-0.377	0.842	0.005	0.935	-4.353	0.116	-0.242	0.17	-0.179	-1.708	1.281	-0.444	-0.378	-0.063	0.077	1.391	0.226	2.056	2.934	1.275	-0.982	0.518	-0.034	0.968	-0.114	0.092	-0.453	2.114	-0.018	-1.275	0.908	0.814	0.158	0.171	-0.496	0.983	0.001	0.723	0.311	0.487	-0.183	0.239	0.603	-0.142	0.058	0.544	-0.063	0.305	1.713	-0.312	-0.151	-0.033	0.124	0.105	0.002	0.233	-0.14	-0.143	-0.141	0.094	0.541	0.332	1.47	0.486	0.202	-0.15	-0.012	0.047	1.663	0.301	0.037	2.794	-0.036	0.282	0.505	0.073	0.244	0.738	-0.235	0.113	0.002	0.214	0.52	-0.147	-0.027	-0.536	-2.948	0.137	-0.11	0.31	0.774	0.475	0.187	0.32	0.157	-0.05	-0.466	1.892	0.482	-0.357	1.433	-0.344	-0.942	0.155	-0.152	0.921	0.111	-0.157	-3.452	0.641	0.81	-1.169	0.572	0.102	1.287	-1.002	0.898	-0.006	0.153	-0.172	-0.698	1.335	-0.746	0.293	-0.184	1.379	0.228	-0.082	0.128	0.176	0.074	0.029	1.032	1.853	0.088	0.343	-0.17	-1.048	0.089	-0.054	-0.429	-0.047	0.264	-1.138	-0.329	0.043	0.876	0.481	0.314	-0.247	0.093	0.127	-0.014	0.583	0.426	0.199	0.045	-0.635	0.036	-1.079	-0.654	2.76	1.083	0.89	1.03	0.052	-0.161	0.103	0.778	0.296	-0.21	-0.604	0.405	0.078	-0.42	0.079	-0.095	0.09	0.187	-0.283	-0.312	0.087	-0.012	-1.594	0.091	0.391	0.668	-0.985	0.034	0.185	-0.273	0.797	-0.426	0.067	0.028	-0.152	1.966	5.026	-3.052	-0.293	-0.797	0.347	0.765	0.243	0.471	-0.132	-1.469	0.378	0.183	0.358	-0.331	0.573	-0.446	-1.054	0.204	0.722	0.248	-0.244	-0.759	0.814	-1.472	-0.741	0.519	0.201	0.026	-1.642	-0.765	0.43	1.857	-0.633	0.279	-0.439	-0.082	0.267	1.827	-0.993	-0.178	0.561	0.199	-1.071	-2.858	0.563	0.349	-0.285	0.042	0.362	-0.512	0.425	-0.052	0.004	-0.065	-1.402	0.302	-0.201	-0.409	-0.093	-2.845	0.2	-0.085	0.592	0.598	0.243	-1.355	0.81	-1.481	-0.523	-0.168	0.631	-0.038	0.689	-0.005	-1.712	-0.748	1.038	0.057	0.114	-1.598	-1.511	-2.052	0.473	-4.496	1.502	0.276	1.08	1.32	0.093	-0.468	0.735	0.307	-2.145	1.261	-0.175	-0.57	-1.849	3.537	0.155	0.334	2.272	0.757	0.472	0.787	-0.654	-0.151	-0.084	0.273	-0.605	1.37	-0.159	0.834	-0.609	1.244	2.194	0.226	-0.048	-0.312	1.349	0.135	1.43	-0.452	-0.537	0.451	0.359	-0.076	-1.433	-0.365	-0.371	-0.918	-0.512	0.158	-0.094	-0.125	-0.043	0.544	1.175	1.724	-0.963	-0.051	-2.201	-0.161	0.855	1.584	-0.201	1.153	-0.601	0.701	-0.354	0.414	0.415	0.055	0.981	0.362	0.043
X43264	X35437	-0.18	-0.055	-0.192	0.217	-0.078	-0.456	-0.561	-0.496	2.875	-0.162	-0.862	-0.266	-0.094	0.81	2.439	-0.587	-0.414	-0.098	-0.132	-1.751	1.117	-0.155	-0.237	1.492	-0.707	0.737	0.069	-0.147	-0.289	0.087	-0.538	0.059	-0.824	-4.151	-0.231	-0.176	-0.084	1.068	-1.082	-2.901	-2.042	0.184	-0.291	-0.151	-0.221	-0.172	2.638	3.496	-0.231	-0.99	-0.438	-0.217	-0.402	0.398	1.238	-0.685	0.325	-0.154	-2.342	-0.375	0.031	0.861	-0.23	-0.808	0.16	-0.212	0.143	0.264	-0.184	-0.306	0.423	-0.096	-0.544	-1.672	-0.52	-0.087	-1.304	0.826	0.555	-0.207	-0.237	0.368	-0.035	-0.186	-0.135	-0.084	1.225	-0.16	-0.165	0.466	0.097	-1.079	-0.09	1.293	0.261	-0.117	0.075	-0.779	-0.043	-0.161	2.792	-0.059	0.828	-0.39	-0.008	0.019	-0.913	-0.171	-0.025	-0.601	0.048	-0.336	-0.305	0.131	0.439	2.88	-0.004	-0.182	0.898	-0.072	-0.657	-0.172	0.472	0.278	-0.249	-1.132	0.599	-0.111	-0.859	1.455	-0.746	-0.419	-0.168	-0.177	0.293	-0.037	-0.569	0.296	-0.12	-0.505	-0.373	-0.296	0.191	0.364	-0.606	2.121	0.447	-0.226	-0.373	-0.422	-2.011	0.841	0.408	0.471	0.071	-0.544	-0.177	0.066	-0.254	-0.307	0.07	0.52	-0.037	0.03	1.052	-0.181	-0.147	-0.148	-0.394	-0.458	-0.164	-0.193	-1.136	-0.199	-0.639	0.034	-0.636	-0.592	-0.235	0.082	-0.437	-0.192	-0.114	-0.198	-0.623	-0.237	-0.252	-0.092	-1.484	0.044	4.198	0.044	-0.044	-0.131	-0.14	-0.127	-0.183	1.313	-0.418	-0.221	-0.441	-1.004	0.461	0.91	0.091	-0.08	-0.105	-0.196	-0.454	-0.395	-0.16	-0.176	1.485	-0.041	0.176	0.034	-0.182	-0.187	-0.15	0.75	0.326	-0.56	-0.217	-0.458	-0.151	-5.309	3.346	-2.96	-0.212	-0.515	-0.308	2.235	0.074	-0.152	-0.491	-1.191	-0.62	-0.237	-0.239	-0.769	-0.075	-0.735	-0.744	-0.147	-0.268	-0.694	-0.674	-0.56	-0.07	-0.769	-0.106	-0.484	-0.08	-0.08	-1.52	-1.879	1.256	1.307	-1.069	-0.008	-2.057	-0.954	-0.716	-0.064	-1.165	-0.551	-0.2	-0.268	-0.831	-2.822	0.659	-0.349	0.004	0.69	0.64	-1.216	0.886	-0.226	0.993	-0.591	-0.491	1.316	-0.428	-0.87	-1.19	-1.536	-0.171	-0.376	-0.174	-0.378	-0.43	-2.662	-0.764	-1.718	-0.444	-0.746	0.13	0.045	1.956	-0.186	-0.683	-0.61	1.6	-0.27	-0.177	2.664	-0.717	-0.64	-0.534	-4.001	0.823	-3.116	1.594	1.383	-0.073	0.045	0.776	-0.329	-1.492	-0.151	-0.909	-0.332	-0.862	-2.949	-0.144	-0.773	-0.262	-0.006	-0.003	1.061	-0.191	-0.09	-0.672	-0.344	1.245	-0.537	-0.025	1.147	-0.391	2.638	2.088	-0.155	-0.647	1.135	1.825	-0.027	1.696	-0.833	-0.446	-0.318	-1.011	-0.079	-0.95	-0.785	-1.229	-0.33	-0.437	-1.042	-0.198	-0.162	-0.435	-4.351	0.498	0.001	-0.621	-0.232	0.077	-0.574	-1.276	0.308	-1.281	-1.025	-0.975	-0.895	0.073	-0.248	1.406	-0.152	0.69	0.082	-0.334
X43264	X1125	-0.114	0.061	0.166	1.597	0.171	-0.03	-0.087	-0.176	1.09	0.063	0.622	0.499	0.123	0.639	-2.215	0.452	0.484	0.129	-0.071	-1.101	0.877	-0.252	0.312	0.149	-0.258	0.217	0.193	-0.019	0.239	0.947	0.246	0.057	0.874	2.151	-0.238	-0.056	0.032	2.377	0.01	0.636	-0.797	0.008	0.123	0.152	-0.59	0.218	1.223	-8.079	-0.275	-0.408	-0.187	0.019	0.248	-0.671	-0.294	-0.76	1.912	0.134	0.591	0.971	0.857	0.372	0.204	-1.669	0.602	0.013	1.208	0.278	2.621	-0.109	1.047	-0.075	-0.463	-3.131	0.18	0.171	0.667	1.272	0.073	0.129	0.342	0.24	0.361	-0.061	0.315	0.179	-0.3	-0.15	-0.138	0.549	-0.209	0.175	0.25	1.16	0.994	-0.02	-0.217	2.041	0.095	0.066	1.308	-0.237	1.483	1.68	-0.236	0.246	0.261	0.04	0.236	-0.855	0.066	0.233	0.208	-0.436	-0.484	-0.158	0.012	0.074	0.752	0.511	0.444	0.152	0.697	0.184	-0.325	0.261	2.185	-0.324	-0.427	0.869	-0.791	-0.038	0.392	-0.127	0.183	0.244	-0.186	0.263	0.648	-0.772	-0.123	0.767	-0.03	1.3	-0.56	-1.295	0.307	0.13	0.135	-0.613	0.856	0.124	0.056	0.073	0.236	0.318	0.863	0.147	-0.037	-0.086	-0.233	0.775	1.112	0.055	0.549	-0.745	0.441	0.128	0.301	0.138	0.099	0.24	-0.449	0.016	-0.584	0.943	-0.423	0.778	0.124	0.157	-0.266	0.171	0.684	0.556	-0.42	-0.246	-0.133	0.066	-1.868	-1.28	0.466	1.491	0.507	0.906	0.228	1.483	-0.154	0.942	0.582	0.425	0.488	0.753	0.313	0.223	0.111	0.099	0.13	0.217	0.202	-0.058	-0.29	0.674	-1.132	0.113	0.463	0.982	-1.102	0.304	0.104	-0.146	1.524	-0.111	0.232	-0.692	0.11	6.411	11.405	-1.369	0.574	-0.589	0.146	-0.181	0.285	0.495	-0.307	0.588	0.771	-0.014	0.251	-0.389	0.545	0.118	-0.693	-0.504	0.297	0.237	-0.166	-0.559	0.688	-0.768	0.584	-0.037	0.227	0.047	-2.069	-0.409	0.862	2.446	-0.551	-0.093	-0.862	-0.942	-0.594	-1.099	-1.579	-0.309	0.458	0.27	0.045	-1.496	0.225	0.264	0.295	0.437	0.341	-1.737	-0.237	-0.218	0.347	0.591	-0.953	0.892	0.166	-1.293	-1.178	-1.437	0.343	0.309	0.519	-0.499	0.187	0.295	0.158	-0.982	-0.925	-0.414	-1.179	0.482	0.588	0.144	0.288	-0.414	1.132	-0.367	0.131	0.879	0.595	-0.328	-0.4	0.394	0.584	0.139	1.036	1.055	0.136	-0.412	0.703	0.753	-0.178	0.55	-1.212	-0.457	-1.67	-1.397	0.286	1.112	2.023	-0.783	0.225	0.712	-1.135	0.055	0.359	-0.1	0.718	2.156	-0.045	0.661	-0.146	1.278	1.269	0.476	0.353	-0.495	1.205	0.13	1.723	1.155	-0.784	1.001	-1.721	-0.154	-0.595	-1.524	-1.436	-0.169	-0.13	0.168	-0.084	0.135	-0.496	-0.868	-0.041	2.076	-0.434	-0.307	-0.839	-0.826	0.013	0.959	-1.295	1.066	-0.903	-0.418	-1.413	-0.087	-0.319	0.26	0.52	0.748	-0.419
X43264	X40046	0.141	-0.268	0.097	0.648	0.064	0.158	0.056	0.138	-0.224	0.072	-0.444	0.757	0.086	0.479	-2.534	0.341	0.484	0.033	0.092	0.004	-0.161	-0.083	0.038	-0.949	0.216	0.119	-0.392	0.054	0.169	-0.052	0.109	0.057	0.27	-1.597	0.182	0.149	0.106	-0.68	-0.696	-2.347	0.523	-0.126	-0.402	0.068	-0.258	0.179	1.026	1.789	-0.621	0.212	-3.492	0.135	0.082	-0.441	0.873	0.005	1.144	0.059	-0.463	0.299	0.095	-0.465	0.026	0.233	0.681	0.117	0.802	0.315	2.028	-0.211	-0.198	0.138	-0.339	0.133	0.486	-0.005	-0.028	0.045	0.343	0.263	0.306	0.193	0.124	0.128	0.292	0.15	0.009	-0.097	-0.021	-0.033	-0.202	-0.285	-1.301	0.012	3.225	0.066	0.308	0.301	0.233	0.083	-0.736	0.239	0.977	0.451	-0.068	0.161	0.079	0.043	0.078	-1.166	0.58	-1.323	0.095	-0.539	-0.654	-1.308	0.083	0.039	0.366	0.128	0.15	-0.019	0.33	0.142	-0.027	1.743	-0.356	-0.243	0.068	0.588	-4.677	0.248	0.097	0.105	-1.015	0.058	-1.768	-0.825	0.683	-0.204	0.111	0.621	0.125	0.379	-0.485	-0.63	0.154	0.032	0.459	-0.208	-0.449	-0.242	0.063	0.051	0.653	-0.597	1.497	0.113	0.075	0.277	0.389	1.659	1.165	0.096	0.481	0.125	-0.022	0.092	0.584	1.061	0.103	0.158	0.062	-1.227	0.385	-0.007	0.313	0.044	-0.089	0.082	0.067	0.159	0.482	0.183	-0.17	-0.091	0.236	0.106	0.801	-0.338	-1.546	-0.151	-0.21	0.301	0.113	0.586	0.118	-0.891	0.347	-0.247	0.129	-0.138	0.158	-0.122	0.094	0.198	0.074	0.113	0.211	0.235	-0.228	0.418	-1.474	0.086	0.251	0.724	2.296	0.064	-0.503	0.077	-1.743	-0.087	0.327	0.386	-0.163	5.457	1.066	-1.449	0.329	0.319	0.194	0.195	-0.068	-0.357	0.463	0.51	1.083	0.141	-0.508	-1.313	0.027	0.464	-0.181	0.051	-0.019	-1.282	0.293	0.332	0.41	-0.115	0.54	0.674	0.145	0.098	0.401	-0.255	-0.763	3.261	0.916	-0.346	-1.286	-0.383	-3.623	0.774	-0.286	-0.987	0.5	0.769	0.644	-0.852	0.177	-0.287	0.139	0.244	0.234	0.052	0.155	-0.252	0.443	0.78	0.226	0.353	0.235	1.028	0.565	0.682	0.332	0.196	0.425	-0.972	0.016	0.541	0.771	-0.179	0.662	-0.308	1.144	-0.038	0.298	0.137	0.792	0.121	-2.882	0.472	-0.356	-1.775	0.434	0.249	0.675	0.001	0.13	-1.075	-0.599	0.578	0.002	-0.096	0.187	0.781	0.944	-0.172	0.161	-0.455	0.141	-1.904	0.281	0.052	3.032	1.014	-0.187	0.113	-0.6	0.236	0.637	0.802	-0.908	1.515	0.106	0.303	-0.399	0.717	1.085	3.934	1.124	0.205	0.963	0.128	0.601	0.478	-0.008	0.809	0.131	0.02	0.863	0.539	-0.086	-0.03	0.336	-0.892	-0.159	0.1	-0.041	-1.843	3.657	1.213	0.708	-0.224	-1.282	-0.357	0.843	1.033	1.915	0.031	-0.003	-0.18	-0.157	0.087	0.445	0.184	0.027	-1.131	-0.204
X43264	X40008	0.154	0.123	-0.152	0.89	0.139	-0.037	0.223	0.07	-0.295	0.088	0.413	-0.114	0.128	0.42	-1.13	-0.606	0.467	0.123	0.111	-3.826	0.163	-0.046	0.212	-1.135	-0.13	-0.075	-0.441	-0.574	-0.06	1.471	0.129	0.054	0.545	-1.201	0.127	0.097	0.179	1.249	-1.214	-0.929	0.549	0.891	0.0	0.205	0.366	0.09	0.332	-1.4	0.198	0.1	-2.234	0.033	-0.239	-1.084	0.878	0.119	1.173	0.048	0.524	-0.371	0.08	-0.338	0.19	0.153	0.669	0.205	0.869	0.365	0.102	-1.087	-0.586	-0.368	-0.526	-0.764	0.207	0.044	0.48	0.253	1.15	0.137	0.013	0.141	-0.116	0.15	0.151	0.192	0.122	-0.036	0.026	0.057	-0.139	-0.076	-1.767	-0.443	1.804	0.265	0.55	1.337	-0.06	0.128	2.012	0.491	0.881	-0.059	-0.025	0.139	0.16	0.048	0.127	-0.822	0.77	-0.115	0.1	-0.039	-0.832	2.382	0.216	0.133	0.441	0.296	0.577	-0.164	0.557	-0.073	-0.127	0.568	0.278	-0.433	0.25	0.483	-1.382	0.042	0.343	0.115	-3.57	0.214	-0.534	-0.034	0.694	-0.429	0.574	0.612	0.147	0.395	0.14	-0.527	0.192	0.05	0.315	-0.016	-0.991	0.033	0.132	0.3	0.227	-0.574	1.209	0.155	0.007	0.331	0.014	1.238	1.738	0.122	1.202	0.169	0.487	0.104	0.615	0.775	0.127	0.136	0.546	-0.534	0.565	-0.361	0.501	-0.127	-0.148	0.074	0.128	0.177	0.444	0.21	-0.242	-0.964	0.231	0.134	1.104	0.032	-0.691	-0.152	-0.265	0.521	0.258	0.874	0.104	-0.887	0.74	-0.565	0.71	-0.304	0.235	0.118	0.112	0.22	0.124	0.08	0.259	0.31	-0.191	0.301	-0.199	0.057	0.334	0.577	1.003	0.202	-0.2	0.17	0.414	0.12	0.355	1.057	-0.426	3.55	-0.569	-0.27	0.403	0.271	0.328	0.011	-0.625	0.737	0.515	0.833	0.796	0.152	0.035	-0.492	-0.068	0.214	0.065	0.228	-0.941	-1.08	0.557	0.278	-0.641	0.407	0.456	0.58	0.51	0.013	0.38	-0.64	0.259	1.152	1.568	-0.995	-0.899	0.047	-2.439	1.628	-0.497	-1.066	0.578	0.909	0.688	-1.051	-0.026	0.162	-0.176	0.279	-0.078	0.15	-0.461	-0.412	0.538	0.974	0.374	0.525	0.109	1.229	1.214	0.589	0.344	0.342	-0.021	-1.052	0.37	0.444	0.171	-0.335	0.378	-0.222	0.54	-0.428	0.071	0.16	0.881	0.063	-2.275	0.153	-0.02	-3.461	0.597	0.352	-0.135	-1.094	0.425	-1.042	-0.66	0.491	-0.004	0.455	0.001	0.76	1.594	-1.183	0.112	0.744	0.382	-1.91	0.143	-0.006	3.597	1.054	-0.729	-0.436	-0.39	0.085	0.984	0.942	-2.673	1.134	0.075	0.659	-0.002	0.025	1.401	3.278	0.824	0.552	0.994	0.168	-0.201	-0.196	0.044	0.933	0.165	0.074	0.855	0.479	0.013	-0.127	0.421	-0.649	0.038	0.178	-0.04	-0.64	4.577	0.155	0.579	-0.201	0.033	0.435	0.395	1.003	2.163	-0.647	-0.055	1.405	0.661	0.424	0.483	0.229	-0.573	-2.054	0.0
X43264	X52322	0.133	0.094	0.125	0.787	0.068	0.149	0.107	0.201	0.103	0.097	0.308	0.066	0.117	0.166	-1.306	0.365	0.246	0.088	0.108	-0.102	0.189	-0.071	0.244	-0.506	0.198	-0.277	0.04	0.573	0.076	0.47	0.192	0.092	0.266	-0.371	0.148	0.077	0.152	0.219	-0.41	-0.074	0.9	0.076	-0.467	-0.029	-0.265	0.057	0.453	6.431	-0.496	-0.042	-2.701	0.168	0.429	-0.697	0.627	0.021	1.338	0.119	0.348	0.306	0.342	-0.186	0.121	-0.421	0.496	0.131	0.216	0.276	2.672	0.062	0.068	-0.003	0.023	-1.241	0.412	0.113	0.037	0.19	0.355	0.3	0.178	0.214	0.054	0.11	0.292	0.176	0.447	-0.024	0.008	0.053	0.007	0.075	-1.113	-0.342	0.873	0.124	0.266	0.908	0.218	0.133	-1.801	0.301	0.908	0.42	-0.003	0.186	0.051	0.201	0.148	-0.435	0.353	-0.954	0.079	-0.138	-0.204	-1.204	0.029	0.051	0.458	0.103	0.17	0.118	0.363	0.133	0.01	-0.345	0.014	-0.089	-0.056	0.538	-3.268	0.223	0.187	0.058	-1.753	0.09	-1.172	-0.082	0.405	0.103	-0.19	0.642	0.14	0.418	-0.194	0.213	0.156	0.09	0.415	-0.136	-0.305	0.023	0.18	0.129	0.517	-0.164	0.668	0.151	0.101	0.194	0.176	1.018	1.434	0.116	0.353	0.071	-0.091	0.113	0.367	0.433	0.121	0.195	0.108	-0.946	0.453	0.162	0.189	0.109	-0.197	0.086	0.249	0.161	0.306	0.349	0.228	0.105	-0.021	0.107	0.867	-0.157	-0.035	-0.292	0.06	0.513	0.233	0.24	0.099	-1.009	0.161	-0.101	0.365	-0.162	0.268	-0.069	0.111	0.192	-0.014	0.153	0.098	0.237	0.1	0.349	-0.237	0.092	0.155	0.439	1.065	0.152	-0.313	0.088	0.102	0.333	0.343	0.359	-0.027	2.611	-2.46	0.833	0.823	0.205	0.054	-1.118	0.07	-0.048	0.539	1.713	1.435	0.215	-0.487	-2.719	0.171	0.992	-0.261	-0.192	-0.692	-1.25	0.635	0.24	-0.584	-0.04	0.736	0.484	0.327	0.139	1.454	0.013	-0.166	1.741	1.468	-0.864	-2.083	-0.718	-2.702	1.96	-1.156	-1.107	0.893	0.771	0.266	-1.436	0.066	-0.748	0.246	0.508	0.202	-0.88	-0.919	-0.815	0.592	0.755	-0.385	0.214	0.793	1.106	1.96	0.587	0.338	0.482	0.208	-0.539	0.3	1.002	1.43	-1.72	-0.226	-0.752	1.525	0.134	0.789	0.143	1.142	0.947	-3.667	0.88	-0.189	-3.465	-0.207	0.082	0.406	0.63	1.405	-0.994	-2.85	0.629	-0.07	0.164	1.026	0.276	1.694	-0.621	-1.11	-0.998	-0.341	-0.856	0.306	1.263	1.96	1.607	-0.494	-0.867	-1.26	0.09	1.01	0.588	-1.121	1.784	0.124	0.872	-0.423	1.96	1.576	5.109	1.666	1.33	1.385	-0.166	1.291	0.022	-0.327	1.005	-0.172	-0.144	-0.26	0.364	-1.02	0.48	0.373	-0.053	-0.956	0.148	-0.035	-1.734	4.281	0.566	0.25	-0.239	-3.196	-1.559	0.454	1.312	1.854	-0.202	0.37	-0.145	-1.016	0.258	0.129	0.262	-0.07	-1.789	-0.141
X43264	X42968	0.026	-0.066	-0.014	0.678	0.043	0.162	-0.029	0.08	-0.315	0.039	0.31	1.225	0.03	0.459	-0.514	0.615	0.388	-0.019	0.032	-1.201	0.728	0.162	-0.195	0.15	-0.031	0.242	-0.014	-0.215	0.369	-0.332	-0.452	-0.164	-0.562	-2.406	0.138	0.105	-0.036	-0.689	-0.123	-1.504	-0.939	-0.502	-0.009	-0.181	-1.172	0.01	0.589	2.739	0.076	0.622	-1.23	0.219	0.996	-0.059	0.708	0.359	0.436	-0.018	0.307	0.273	-0.203	-0.768	-0.176	-0.704	0.522	-0.078	0.046	0.272	2.268	-0.225	0.036	-0.023	-0.193	0.093	0.057	-0.04	-0.225	-0.479	0.657	0.094	-0.197	0.166	0.033	0.136	0.403	0.233	0.167	-0.097	-0.019	-0.332	-0.149	0.718	-0.159	-0.988	1.331	-0.071	-0.067	8.2	0.147	0.063	-2.031	-0.204	0.863	-0.325	-0.126	-0.053	-0.621	-0.141	-0.102	-0.093	-0.08	-0.427	-0.068	-0.574	-0.761	-2.209	-0.132	-0.026	0.511	0.122	-0.452	0.039	0.42	0.037	-0.004	0.206	0.168	-0.208	-0.344	0.831	-2.253	0.384	-0.235	-0.073	-1.2	-0.001	-0.143	-0.959	0.728	-0.19	-1.183	0.563	0.032	-0.411	-0.204	0.095	0.208	0.173	-0.039	0.001	-1.389	0.316	0.087	0.258	0.815	-0.783	1.423	0.132	-0.068	0.283	0.281	1.729	0.928	0.042	0.601	0.16	-0.756	0.037	0.516	0.512	0.052	0.2	-0.771	-0.115	0.644	-0.417	0.735	0.299	-0.12	-0.085	0.45	0.131	0.399	0.416	-0.653	-0.18	-0.435	0.045	1.106	-0.559	2.643	-0.231	0.41	0.668	-0.023	0.807	-0.04	0.011	0.72	-0.441	0.553	-0.682	0.251	0.518	0.033	-0.04	0.041	-0.095	0.35	0.352	0.011	0.449	-1.532	0.026	0.28	0.615	0.361	0.055	-0.666	0.424	0.31	-0.065	0.127	0.586	-0.082	-0.92	-0.521	0.263	0.619	0.069	0.361	-1.878	0.109	0.51	0.833	-0.237	-0.243	0.277	-0.357	-1.206	-0.003	-0.131	-1.437	-0.19	-1.0	-1.909	0.351	-0.153	-1.218	-0.912	0.555	-1.25	-0.468	-0.008	-0.125	2.028	0.718	4.001	1.099	-1.271	-0.289	-0.798	-1.911	1.474	0.627	-0.832	0.671	0.581	0.778	-0.959	0.021	-0.859	0.783	0.388	-0.436	-0.552	-0.284	-0.088	-0.358	-0.063	-0.059	0.752	-0.847	-0.649	1.474	-1.351	-0.138	0.144	0.535	-0.71	0.263	0.758	1.071	-1.177	-0.638	0.15	-0.975	0.084	0.438	0.113	0.855	0.068	-2.773	0.261	-0.071	-2.339	-0.463	-0.802	1.474	-0.097	-1.008	-1.245	-0.794	0.376	0.036	0.143	0.906	0.334	-0.579	-1.375	-1.594	-0.045	-1.896	-2.109	0.241	-1.415	1.474	1.204	-0.085	-0.87	0.418	0.028	0.757	0.899	-0.335	1.339	-0.131	0.028	-0.079	-0.046	-0.116	5.312	0.173	0.874	0.157	0.184	0.143	1.151	0.185	0.754	1.474	-0.081	1.18	0.296	0.289	0.105	0.613	-3.503	-0.657	0.237	-0.418	1.92	3.543	-0.656	0.752	-0.149	2.019	-1.481	1.474	0.982	-0.396	-0.093	0.692	0.192	-1.868	-0.002	-0.032	0.21	0.97	-1.225	-0.285
X43264	X57577	0.089	0.173	0.113	-0.193	-0.04	-0.114	0.069	-0.459	-0.72	-0.013	0.899	1.043	-0.037	-0.005	-0.987	-0.307	-0.009	-0.07	-0.034	-0.379	0.105	0.072	-0.062	0.68	0.527	0.402	-0.313	-0.277	0.185	-0.046	-1.568	-0.245	0.856	-3.504	0.148	-0.019	-0.132	-1.216	-1.385	-1.918	2.501	-0.377	-0.125	-0.657	2.594	0.088	0.079	1.215	0.726	-0.081	0.513	0.156	-0.54	0.078	0.286	0.065	-0.137	0.011	-1.327	0.849	0.035	1.333	0.197	-0.531	0.508	0.009	0.827	0.217	-1.539	-0.291	1.086	0.407	-1.337	0.523	0.221	0.295	-0.193	-0.29	-0.181	-0.132	-0.013	0.032	0.24	0.028	-0.366	0.098	-0.429	-0.146	-0.056	0.737	0.082	-1.191	0.636	-1.08	3.79	-0.219	-0.344	-0.021	0.845	0.047	-2.922	-0.396	1.179	0.387	-0.278	0.551	0.555	0.024	-0.197	1.12	0.661	0.228	-0.184	-0.203	0.596	-2.444	-0.142	-0.161	-0.668	-0.228	0.274	-0.199	0.143	0.115	-0.497	0.162	-0.541	-0.313	-0.138	0.224	0.075	0.293	-0.592	-0.319	-1.131	0.044	-0.222	3.233	0.072	0.084	-1.286	0.172	0.054	0.141	-0.973	-0.027	0.256	0.152	-0.342	-0.455	0.223	0.44	0.029	0.106	-0.015	0.264	0.905	-0.076	-0.2	0.436	0.046	-0.151	1.418	0.082	0.589	-0.003	-0.631	-0.048	-0.467	-0.536	0.011	0.152	-0.744	0.195	0.49	-0.212	-0.654	-0.086	0.547	-0.007	-0.073	-0.13	0.466	0.241	0.428	-0.141	-0.269	-0.044	0.116	-0.271	-3.457	1.677	0.31	0.019	0.017	0.294	-0.126	-0.353	-0.723	-0.505	0.621	0.274	-0.22	0.281	-0.034	-0.317	-0.046	-0.053	-0.452	-0.414	0.088	0.479	-1.714	-0.052	0.147	-1.349	-0.675	0.086	-0.57	0.029	0.716	0.275	0.23	-0.669	-0.025	-0.068	9.204	-0.583	0.6	0.374	0.277	-3.326	-0.132	0.549	0.4	-2.449	1.003	-0.125	0.519	-0.29	-0.496	0.386	0.517	0.275	-0.128	-2.74	0.029	-0.364	0.66	-0.879	0.432	-0.998	-0.972	0.132	-2.318	-0.539	-1.243	1.353	-1.145	-0.815	1.497	0.623	0.194	1.234	-0.602	-0.076	0.291	0.137	-0.553	0.651	0.368	0.815	0.595	0.196	-0.092	0.875	-0.347	-0.438	-0.41	-1.584	0.889	0.734	0.689	0.704	0.476	-1.21	0.168	0.149	0.368	-0.091	-0.146	1.06	0.908	2.75	-0.27	0.019	1.34	0.238	-0.863	-0.008	-0.488	-0.913	0.13	-0.224	0.091	-2.669	0.646	-0.439	-0.565	1.431	-0.956	-2.302	0.785	0.556	-0.054	-0.639	-0.171	-0.068	-1.216	-0.374	-0.323	-0.701	0.19	-1.554	0.108	0.884	-1.998	0.317	0.033	0.399	0.551	-0.829	0.847	-0.91	-0.72	0.066	0.105	-0.19	-0.344	0.812	1.123	-1.138	-0.782	-0.505	-0.014	-0.09	-0.673	0.247	-1.362	-0.299	-1.324	-0.12	-2.65	0.418	0.31	0.354	0.522	-0.644	0.03	-0.104	-0.192	-3.409	-1.022	0.608	-0.225	-0.188	5.288	-0.733	1.534	0.09	-0.259	0.89	-0.498	-0.57	0.595	-0.376	1.253	-0.387	0.744	-0.334	0.622
X43264	X44656	-0.053	0.28	-0.042	1.233	0.147	-0.242	-0.415	0.031	1.531	0.093	-0.82	-0.287	0.084	0.595	0.418	0.054	0.324	0.102	0.084	-1.672	1.258	0.022	0.08	1.114	-0.34	0.537	0.253	0.229	0.254	1.175	-0.094	0.062	-0.786	-4.448	-0.135	-0.214	0.177	1.573	-0.428	1.648	0.082	0.248	-0.024	-0.158	0.672	0.137	1.923	3.154	-0.423	-0.075	-0.126	0.031	0.621	0.266	0.924	-0.409	1.318	-0.045	3.499	0.216	0.617	0.473	0.17	-0.425	0.835	0.158	0.388	0.351	1.184	-0.325	0.824	-0.047	-0.151	-3.938	-0.513	0.145	-1.233	0.502	0.327	0.191	-0.157	0.242	0.377	0.053	0.127	0.107	0.687	0.097	-0.331	1.102	0.153	-0.611	0.769	1.092	0.544	0.134	0.228	-2.598	0.08	0.117	0.292	0.256	0.577	0.772	0.082	0.203	-0.867	0.15	0.198	-2.458	0.366	-0.083	0.399	0.074	-0.869	1.628	0.147	0.072	0.664	0.37	-0.635	0.036	0.377	0.168	-0.383	-0.132	1.471	0.108	0.185	1.087	0.005	-0.159	0.167	-0.091	0.366	0.119	-0.128	3.07	0.347	-0.546	-0.466	0.382	0.099	1.128	-1.02	-0.268	0.306	0.035	-0.384	-0.733	-1.936	0.619	0.026	0.326	0.264	-0.03	0.246	0.114	0.139	-0.08	-0.036	0.078	1.749	0.08	0.783	-0.067	0.278	0.088	0.069	-0.329	0.091	0.273	-0.112	-0.097	-0.503	0.835	0.093	0.258	0.022	0.11	0.112	0.05	0.61	0.366	-0.472	-0.265	-0.612	0.052	-0.323	-0.198	-2.181	0.77	0.419	0.24	0.298	1.216	-0.137	0.981	0.205	0.261	0.128	0.274	0.317	0.673	0.086	-0.185	-0.043	0.112	0.078	-0.116	0.014	0.631	1.206	0.101	0.183	0.185	-1.044	0.231	0.011	0.548	1.065	0.368	0.107	-0.009	0.084	2.814	4.196	-2.969	-2.207	-0.593	0.463	-2.338	0.281	0.46	-0.487	1.679	-1.569	0.083	0.066	-0.57	0.499	-0.662	-0.398	0.402	-0.369	1.039	0.451	-0.883	1.452	0.314	0.723	-0.535	-0.039	0.229	-1.232	-1.801	0.16	1.934	0.03	-0.269	-1.984	-0.307	0.839	1.923	-0.411	-0.083	-0.084	-0.317	1.017	-0.334	0.476	0.959	-0.092	0.5	0.124	-0.814	-0.674	-0.775	0.737	1.191	0.713	0.109	0.778	-0.913	-2.005	-0.72	0.03	0.475	0.05	0.576	0.37	0.77	-2.855	0.125	0.036	0.222	-0.245	0.095	1.451	0.042	-0.134	-0.357	1.367	-0.261	0.07	0.055	-1.007	-0.021	1.015	-4.249	1.376	1.175	0.032	1.033	0.078	0.335	1.242	0.912	1.661	-0.299	-0.751	-0.95	-1.308	-0.072	0.088	-0.831	-1.702	-0.968	0.824	-0.246	-1.201	-0.303	-0.05	0.153	-2.476	1.749	-0.198	-0.109	0.096	-0.037	1.544	0.578	1.633	-1.859	1.357	0.141	-0.019	-0.335	-0.408	0.985	1.923	-0.13	-0.173	-0.797	-0.548	-0.315	-0.414	1.14	-0.131	0.111	-0.427	1.044	-0.034	1.923	-0.688	0.018	-1.805	-0.486	-1.431	1.285	1.818	-0.396	-0.337	-1.042	-0.936	0.335	-0.412	0.099	1.221	0.145	-0.274
X43264	X34407	-0.093	-0.203	0.036	1.111	0.116	-0.047	-0.63	0.446	1.724	0.046	-0.029	0.037	0.09	0.412	-1.133	1.073	0.2	-0.093	0.104	-0.406	0.551	0.131	0.102	0.476	0.03	0.446	-0.139	0.144	0.512	-0.939	0.806	0.023	1.198	0.22	-0.078	0.03	0.192	0.777	-0.731	0.178	1.478	-0.466	-0.027	0.02	0.743	0.225	1.55	-0.199	0.491	-0.599	-0.03	-0.198	1.144	-0.109	0.162	-0.564	2.748	-0.013	-1.261	1.327	0.747	0.324	0.203	-0.286	0.881	-0.046	0.917	0.337	2.032	0.117	0.366	0.478	-0.148	-0.919	0.271	-0.075	-0.087	0.626	0.039	0.198	0.294	0.122	0.378	0.023	0.279	0.075	0.174	0.034	0.064	0.65	0.212	1.581	0.717	0.778	-0.438	0.016	0.22	-5.03	0.232	0.074	-2.137	0.045	0.545	1.291	-0.086	0.247	-0.042	0.003	0.233	0.19	0.022	0.727	-0.225	-0.45	-0.575	-0.738	0.079	0.077	0.392	0.694	0.566	0.101	0.878	0.172	-0.107	-0.523	1.951	0.054	0.215	1.105	-0.048	0.077	0.329	0.069	0.359	0.156	0.194	-0.187	0.857	0.789	-1.423	0.734	0.075	1.536	-0.279	0.111	0.231	0.179	0.203	-0.385	1.584	-0.411	0.267	-0.588	0.632	-0.405	0.462	0.159	0.231	0.206	0.176	1.11	1.568	0.131	0.443	-0.096	-0.395	0.129	-0.069	-0.402	-0.017	0.238	-0.561	-0.074	-0.196	0.92	1.005	0.669	-0.084	0.133	0.071	0.147	0.575	0.525	-0.743	0.155	-0.609	0.087	-1.034	-0.752	1.155	1.171	0.708	1.139	0.207	-0.001	-0.137	1.108	0.71	0.478	0.428	0.621	0.221	0.285	0.042	-0.247	0.081	0.212	0.011	0.257	0.218	0.362	-0.455	-0.095	0.419	0.829	-0.748	0.248	0.055	0.165	0.706	0.36	0.24	-0.219	0.079	1.724	5.032	-2.352	0.16	-0.458	0.384	-1.292	0.163	0.508	-0.545	-0.262	0.627	0.193	0.522	-0.501	0.593	0.02	-0.594	0.026	0.59	0.243	-0.096	-0.271	0.841	-1.259	-0.307	-0.154	-0.001	0.122	-1.042	-1.527	0.718	1.091	-0.038	0.174	0.102	-0.051	0.018	1.726	-0.911	0.094	0.204	-0.54	-1.653	-2.066	0.526	0.603	0.482	0.153	0.438	-1.507	0.173	-0.004	0.132	0.072	-1.593	0.764	-0.102	-0.43	-0.109	-1.214	0.271	0.226	0.559	0.467	0.168	3.25	0.997	-1.235	-0.807	-0.088	0.161	0.508	1.286	0.056	-0.781	-0.352	1.257	-0.28	0.07	1.146	-2.538	-0.193	0.594	-1.591	1.094	-1.535	1.155	1.294	0.115	-0.446	0.72	0.121	-1.047	0.622	-1.538	-0.166	-1.063	1.234	0.248	0.618	1.874	-2.166	0.356	0.74	-0.663	0.073	0.081	-0.338	-1.858	1.949	-0.306	0.136	-0.466	2.04	2.044	-0.001	1.022	-0.383	1.173	0.113	1.16	0.477	-0.612	0.47	-1.042	0.022	-0.352	-0.832	-1.141	-0.264	-1.13	0.305	-0.213	0.031	-0.012	-1.167	1.068	1.967	-0.923	-0.15	-1.364	-0.754	-1.227	1.512	-0.729	1.05	-1.115	-0.982	-0.492	0.259	1.042	0.249	0.191	1.213	-0.168
X43264	X35107	-0.232	-0.37	-0.28	0.203	-0.287	-0.413	-0.473	-0.431	1.697	-0.195	-0.785	-0.38	-0.271	-0.114	1.732	-0.088	-0.426	0.417	-0.235	-1.58	-0.073	-0.335	-0.315	-0.19	-0.625	-0.076	-0.329	-0.476	-0.182	-0.464	-0.258	-0.376	-0.185	-3.47	-0.252	-0.26	-0.281	-0.879	-0.895	1.44	-1.83	-0.319	-0.204	-0.387	-0.676	-0.134	2.666	3.362	-0.775	-1.137	-0.411	-0.241	0.526	-0.249	-0.413	-0.799	1.302	0.243	-2.083	0.234	-0.712	0.026	0.018	-1.991	-0.11	-0.303	0.17	0.297	0.543	-0.281	-0.076	-0.111	-0.715	-2.323	-0.33	-0.283	-1.185	-0.191	-0.164	-0.361	-0.136	-0.316	0.078	-0.281	-0.029	-0.325	-0.138	-0.295	-0.275	-0.009	-0.014	-0.155	-0.494	-0.182	0.209	-0.263	-0.313	-1.173	-0.365	-0.282	1.042	-0.359	0.441	-0.321	-0.114	-0.153	-0.412	-0.352	0.085	-0.107	-0.104	0.296	-0.407	-0.234	-0.629	-2.011	-0.18	-0.286	-0.034	-0.025	-0.459	-0.154	4.505	0.288	-0.513	-0.495	0.443	-0.169	-0.257	1.452	-0.738	-0.231	-0.08	-0.134	-0.304	-0.324	-0.247	-0.931	-0.12	-0.409	-0.798	0.155	-0.23	2.861	-0.296	0.397	-0.32	-0.024	-0.332	-0.646	-1.804	-0.598	-0.122	-0.356	0.353	-0.58	-0.732	-0.226	-0.276	-0.205	-0.346	1.506	0.05	-0.26	1.048	-0.396	-0.574	-0.19	-0.464	-0.676	0.198	-0.086	-0.892	-0.326	-0.405	0.343	-0.357	-0.13	-0.404	-0.049	-0.353	-0.293	0.037	0.778	-0.909	-0.327	-0.393	-0.266	-1.346	-0.454	-4.5	-0.131	0.367	-0.273	-0.153	-1.201	-0.062	1.309	0.112	-0.046	-0.102	0.198	-0.016	0.906	-0.259	-0.373	-0.273	-0.238	-0.483	-0.537	-0.383	-0.172	0.543	0.092	0.055	0.312	-0.613	-0.201	-0.547	-0.249	-0.144	-0.121	-0.262	-0.446	-0.267	0.868	0.69	-2.586	-0.365	-0.416	-0.411	0.098	0.351	-0.036	-0.442	-1.072	-0.134	0.194	0.81	-0.532	-0.071	-0.848	-0.46	-0.296	-0.213	-0.06	-0.612	-0.374	0.374	-0.98	-0.679	-0.839	1.077	0.116	-1.388	-1.691	0.133	-0.825	-0.58	-0.398	-0.45	-0.699	-0.777	-1.156	-1.061	-0.442	0.11	-0.44	-1.038	-2.476	0.66	0.194	-0.514	-0.309	0.641	-1.022	-0.172	-0.335	0.989	-0.194	-1.143	0.498	-0.716	-0.594	-1.275	-1.065	-0.183	-0.444	0.135	-0.952	-0.385	0.287	-0.132	-0.719	-0.306	-0.679	-0.376	0.967	1.961	-0.278	-0.496	-0.382	1.841	-0.793	-0.281	-0.458	-1.554	-0.592	-0.443	-3.366	1.854	-2.709	1.592	1.379	-0.186	-0.032	-0.145	-0.289	-1.552	-0.056	-1.316	-0.914	-1.282	0.391	0.451	-0.524	0.594	-2.094	-0.272	1.057	-0.455	-0.236	-0.639	-1.298	-2.231	-0.45	-0.129	0.098	-0.28	-0.251	0.551	-2.894	-0.471	-0.326	1.827	-0.188	0.371	-0.874	-1.09	-0.742	-1.286	-0.279	-0.921	-1.004	-1.681	-0.387	-0.806	-0.807	-0.273	-0.293	-0.64	-0.241	0.26	2.666	-0.662	-0.309	-0.94	-0.242	-1.717	0.288	-1.806	1.692	-0.65	-0.496	-0.714	-0.718	0.315	-0.153	0.042	0.506	-0.727
X43264	X1417	0.094	0.205	0.163	1.148	0.16	0.026	-0.108	0.205	-0.247	0.126	0.165	-1.708	0.11	0.482	0.735	0.368	-0.049	0.126	0.11	-1.015	0.261	-0.188	0.034	0.026	-0.224	0.232	-0.166	0.144	-0.076	0.787	0.845	0.042	0.781	-0.954	0.13	-0.115	0.194	-0.479	-0.215	1.489	0.085	-0.018	-0.28	-0.216	0.172	0.157	1.523	5.747	0.195	-0.851	-5.483	0.083	-0.88	-0.935	0.191	0.258	1.27	0.129	-0.34	0.117	0.696	0.713	0.199	-1.791	0.807	0.071	0.693	0.085	0.523	0.126	0.341	0.352	-0.478	-1.04	0.379	0.017	0.417	0.471	0.214	-0.052	0.136	0.197	0.292	0.055	0.265	-0.172	-0.15	0.067	0.135	0.471	0.216	-0.77	1.012	0.288	-1.459	0.3	0.185	0.7	-0.01	-0.045	-0.974	0.058	0.613	0.569	-0.264	0.195	0.511	0.062	-0.121	0.587	0.095	0.25	0.091	-0.382	0.055	-1.667	0.138	0.03	0.278	0.582	0.307	0.109	0.488	0.172	-0.021	0.17	1.155	-0.07	0.32	0.91	0.082	-0.385	0.136	0.303	-0.391	0.223	0.143	-1.41	0.006	-0.868	-0.157	0.863	0.121	1.314	-0.297	0.092	-0.043	0.083	-0.296	-0.41	-0.814	-0.154	0.131	0.247	0.994	0.232	0.111	0.16	-0.137	0.261	-0.002	0.368	1.856	0.04	0.47	-0.325	-0.263	0.126	0.377	0.103	0.054	0.252	-0.009	-0.086	0.465	0.69	0.828	0.107	-0.123	0.161	-0.31	-0.158	0.623	0.515	-0.358	0.026	-0.076	0.098	-0.579	-0.168	6.658	0.878	0.493	0.623	0.107	0.962	0.004	0.952	-0.977	0.286	-0.139	-0.301	0.232	0.423	0.082	-0.163	0.124	0.212	0.0	-0.07	0.284	0.364	-0.356	0.082	0.349	0.737	-0.769	0.255	-0.129	-0.187	0.794	0.144	0.309	0.866	0.125	3.047	2.473	-1.406	0.093	-0.149	0.288	-0.237	0.283	0.728	-0.078	-0.657	0.753	0.221	-4.563	-0.013	0.216	-0.138	0.241	0.068	0.116	0.156	-0.176	-1.304	1.071	-0.705	0.328	-0.646	-0.179	0.098	-0.684	-1.269	0.635	0.179	-0.53	0.127	-1.173	0.253	0.497	1.179	-1.119	0.167	0.145	0.259	-0.325	-0.368	0.478	0.654	0.441	-0.034	0.194	-1.733	0.057	0.054	0.368	0.415	0.114	0.879	0.44	-1.288	-0.683	-0.126	0.32	0.247	0.471	-0.508	-0.035	-0.674	0.594	-1.04	0.445	-0.104	0.457	0.269	0.464	0.035	0.269	-0.475	1.453	0.325	-1.608	7.538	0.43	-0.819	-0.178	-1.479	1.105	-2.302	0.707	0.816	0.124	-0.088	0.158	0.335	0.235	0.414	-0.557	-0.481	-0.812	0.525	0.276	1.175	2.009	0.02	0.534	0.474	-0.689	0.193	-0.059	-0.085	-1.057	1.175	-0.014	0.352	-0.436	1.37	1.695	-0.184	-0.745	-0.019	0.991	0.14	1.018	-0.17	-0.649	0.58	-0.019	-0.028	-1.06	-0.976	0.61	0.158	-0.482	0.34	0.018	0.115	-0.182	2.878	0.066	1.687	-0.786	-0.202	-1.131	0.467	0.251	0.582	0.28	0.426	-0.195	0.675	0.767	0.077	1.008	0.261	0.115	-1.035	0.068
X43264	X15140	0.2	0.347	0.218	1.109	0.189	-0.917	0.083	0.785	0.669	0.166	-0.343	0.689	0.184	0.222	3.109	0.664	0.104	0.181	0.189	1.232	-0.275	0.251	0.31	0.08	0.316	0.404	0.083	0.738	-0.035	0.691	-0.28	0.133	0.739	-2.593	-0.006	0.118	0.135	-0.501	-0.666	2.247	1.865	0.275	0.168	-0.303	0.357	-0.065	0.853	1.638	-0.854	0.253	-1.132	0.1	-1.077	0.207	-0.351	-1.053	0.729	-0.349	1.695	0.229	0.652	0.666	0.277	-1.197	0.691	0.239	0.719	0.272	-0.187	0.202	0.195	0.227	-0.419	-2.539	0.425	0.209	1.249	0.275	0.711	0.332	0.06	0.269	0.303	0.222	0.205	0.218	0.714	0.23	0.118	0.602	0.268	0.01	-1.535	0.839	-2.766	0.244	0.396	0.829	0.248	0.206	-2.876	0.19	0.596	2.904	0.156	0.276	0.208	0.242	0.26	0.034	0.625	-1.751	0.241	-1.271	1.074	-0.365	0.253	-0.077	0.268	0.73	0.568	-0.261	0.628	0.234	-0.097	0.049	0.868	0.335	0.141	0.052	0.743	-0.002	0.481	0.412	0.859	0.106	-0.62	2.674	0.188	-1.092	1.237	0.794	0.17	0.922	-1.138	0.865	0.071	0.161	-1.733	-0.414	-0.633	-0.168	0.287	-0.254	0.961	0.617	-0.166	0.22	0.046	0.394	-0.503	0.27	2.008	0.203	0.225	-0.307	0.157	0.204	0.373	0.671	0.181	0.008	0.798	0.202	0.055	0.753	0.737	0.396	-0.361	0.195	0.222	0.122	0.579	0.352	0.277	0.189	0.112	0.206	-0.932	-0.281	-7.422	1.005	0.319	0.875	0.205	1.068	0.194	0.707	-0.025	0.08	0.33	0.662	0.072	-0.063	0.142	0.023	0.172	0.245	-0.036	0.115	0.276	0.442	1.117	0.115	0.287	0.435	-1.154	0.247	0.416	0.04	1.301	-0.31	0.253	0.928	0.195	-0.51	-0.595	-0.012	0.399	0.109	0.385	0.917	0.197	-0.129	-0.319	-1.178	1.48	0.281	-1.333	-0.249	0.077	-0.257	-0.322	0.323	-0.125	-0.125	0.133	-0.627	0.683	0.156	0.136	0.072	0.06	0.018	-0.232	-2.308	0.84	0.116	0.529	0.535	-1.205	0.767	0.294	1.578	-1.339	0.34	0.568	0.524	0.379	-3.357	0.092	1.122	0.262	0.419	0.223	-0.765	-0.602	-1.027	0.663	0.985	0.105	0.945	0.704	1.081	-1.729	1.155	0.279	0.346	0.516	0.092	0.233	2.09	1.393	-0.549	0.052	0.022	1.019	0.476	0.711	0.143	-0.155	0.245	0.651	-0.061	-1.463	5.69	0.567	0.602	0.771	-1.308	1.574	-0.411	1.181	1.021	0.122	0.022	0.524	0.296	-1.117	0.602	0.424	-1.382	0.519	0.434	0.31	0.947	2.495	0.8	-0.238	0.521	0.276	0.304	1.01	-0.152	-2.93	1.951	0.058	0.654	-0.877	0.728	1.933	-1.021	1.102	-0.83	0.688	0.227	0.998	0.171	-0.232	0.919	-0.397	0.125	-1.511	-0.182	0.423	0.165	0.37	1.159	0.03	0.169	-0.25	9.974	-0.161	1.621	-0.452	-0.15	-2.272	0.035	-1.17	0.963	0.899	-0.59	0.341	0.615	0.504	0.231	-0.056	0.097	0.062	-1.354	0.559
X43264	X527	0.088	-0.429	0.01	0.531	0.133	-0.017	0.252	-0.414	-1.365	0.037	0.448	0.214	0.053	0.027	-0.599	0.271	0.131	0.005	0.051	-0.083	2.289	0.161	-0.005	-1.684	-0.032	-0.181	0.272	-0.037	0.318	0.234	-0.663	-0.19	0.477	-2.867	-0.062	0.106	0.068	-0.142	-0.949	-0.926	0.619	0.147	0.118	0.288	-0.498	-0.219	1.263	1.007	-0.017	0.835	-0.66	-0.123	-0.109	-0.519	-0.977	0.494	1.416	0.021	-0.745	0.286	-0.279	-0.538	-0.118	-1.956	0.464	-0.002	0.603	0.422	-0.138	0.036	0.012	-0.531	-0.086	0.319	0.181	0.079	0.144	-1.001	1.141	-0.563	-0.148	0.292	-0.662	0.119	0.358	0.216	-1.01	-0.136	0.048	-1.019	-0.148	-0.15	-1.797	-1.398	1.343	0.058	-0.319	3.265	0.233	0.114	-4.27	-0.149	1.248	0.258	-0.111	-0.113	-0.753	0.086	-0.401	0.885	0.493	-0.372	-0.088	-0.482	-1.182	-3.541	-0.112	-0.07	0.856	0.675	-0.599	-0.237	1.139	0.119	-0.067	-2.061	0.045	0.493	0.243	1.35	-1.113	0.306	-0.403	-0.258	-3.692	0.072	0.228	-1.571	0.794	-1.354	-0.945	0.865	0.092	0.546	-0.804	-0.163	0.152	0.06	0.354	0.525	-1.735	0.068	0.162	0.136	0.583	-0.711	1.397	0.084	-0.421	-0.466	0.128	0.796	0.807	0.061	0.409	0.115	-0.106	-0.066	0.257	0.68	0.062	-0.049	-0.054	-0.559	0.324	-1.016	0.451	0.124	0.109	-0.067	0.574	0.085	0.24	0.371	-0.722	-0.19	-0.458	0.052	0.887	-0.261	0.427	-0.048	-0.168	0.968	-0.132	1.803	0.05	-0.63	1.162	-0.37	1.014	-0.83	0.201	0.219	0.04	0.369	0.033	-0.025	0.425	-0.005	0.01	0.301	-2.556	0.01	0.577	1.287	-1.215	-0.022	-0.557	0.29	0.858	-0.495	-0.059	1.36	-0.039	-0.317	2.925	-2.375	-0.13	0.293	0.169	-1.951	0.441	0.346	0.4	0.219	0.382	0.246	-0.278	0.173	0.675	-0.231	-0.191	0.273	0.312	-1.298	0.828	0.122	1.059	-0.762	0.222	-0.475	-0.301	0.058	-0.54	1.589	-0.312	1.791	0.538	-0.45	0.194	-0.162	-0.588	2.314	0.549	-0.568	0.629	-0.402	0.702	-2.65	0.557	-0.516	0.561	0.217	-0.119	-0.966	-0.325	-0.12	0.139	0.068	0.74	0.927	-0.231	-0.264	1.46	0.104	-0.024	0.456	0.229	0.662	0.004	2.47	0.769	0.507	0.388	0.471	-0.85	0.552	0.838	0.112	0.428	0.235	-1.364	0.635	0.001	2.563	-0.419	-0.724	2.317	-2.007	0.456	-1.169	0.882	1.435	0.066	-0.89	0.981	0.595	0.921	0.233	0.763	-1.098	-0.862	-0.678	0.084	-1.758	2.561	0.582	0.373	0.32	-0.106	0.305	-0.178	0.22	0.75	1.984	-0.175	-0.848	-0.413	0.812	-0.737	2.454	0.42	0.644	0.435	0.148	-0.263	0.027	0.032	0.204	-0.822	0.084	0.742	-0.139	0.856	0.031	0.914	-1.278	-0.333	-0.025	-0.276	0.84	2.839	0.319	0.232	-0.164	0.949	-0.873	1.177	0.459	1.849	-0.325	0.527	-1.332	-0.487	0.055	-0.374	0.105	1.676	-0.52	-0.027
X43264	X57370	0.15	0.139	0.145	0.988	-0.051	0.409	-0.413	0.501	-0.088	0.132	0.213	0.807	0.128	0.182	-2.473	-0.001	0.36	0.057	0.114	-1.043	-0.452	0.218	0.364	-2.077	0.253	-0.346	0.425	0.091	0.214	0.607	0.887	0.105	0.287	3.184	0.134	0.183	0.166	-0.294	-1.125	1.022	0.427	-0.257	-0.317	0.264	0.352	-0.232	0.346	6.172	-0.609	1.078	-0.039	0.219	0.302	-0.269	0.137	0.534	0.573	0.104	-1.441	-2.414	-0.515	-0.33	0.122	-0.202	0.484	0.136	0.691	0.356	0.119	-0.757	1.028	-0.126	0.372	-2.841	0.575	0.034	-0.089	-0.63	0.606	0.343	0.599	0.236	-0.794	0.143	-0.26	0.158	-0.287	0.167	-0.325	-0.599	-0.108	-0.02	-1.134	1.481	0.503	0.127	0.218	-1.23	0.25	0.038	-0.632	0.133	0.348	1.055	0.129	0.216	0.454	0.267	-0.282	-0.875	0.154	-0.658	0.163	0.058	-0.554	0.66	-0.154	0.009	0.18	0.458	0.292	-0.032	-0.454	0.147	-0.082	-0.333	-0.364	0.336	0.655	0.586	-0.888	0.294	0.124	-0.388	-1.148	0.185	-1.498	1.326	0.972	-0.646	0.436	0.747	0.017	0.178	-0.379	-0.201	0.144	-0.042	0.38	0.193	-0.968	0.158	0.27	0.021	1.024	0.128	0.413	0.102	0.26	0.563	-0.06	0.511	2.779	0.094	0.248	-0.599	-0.416	0.131	0.36	0.542	0.135	0.246	-0.174	0.227	0.351	-0.232	-0.329	-0.374	-0.196	0.111	0.719	0.178	0.454	0.374	0.49	-0.305	-0.18	0.107	0.164	0.048	1.273	-0.148	-0.189	1.024	0.296	0.183	0.012	-0.335	0.409	0.234	1.213	0.399	0.248	0.472	0.109	0.271	0.085	0.225	0.231	0.052	0.301	-0.021	1.118	0.086	0.502	0.938	1.467	0.236	-1.353	0.406	1.117	0.372	0.256	0.986	-0.176	1.543	-0.07	-0.151	-0.234	0.277	0.362	0.944	0.199	0.597	0.387	0.948	1.413	0.212	0.164	-2.905	0.395	0.343	0.197	-0.341	-0.065	-2.416	0.71	0.064	0.067	-0.85	-0.345	-1.378	0.005	0.125	-1.077	-0.982	0.934	4.53	1.63	-0.744	-0.198	-0.621	-0.56	-0.349	-0.113	-0.82	0.689	0.321	0.394	-3.052	0.218	-0.055	-0.53	0.177	-0.506	-0.845	-0.16	-0.178	0.739	1.07	0.746	0.346	0.309	1.524	0.966	0.401	0.275	-0.067	-0.298	0.044	-0.031	-0.809	0.81	0.565	-0.475	0.23	-0.041	0.023	1.85	0.145	0.346	0.203	-2.424	-0.093	0.085	-2.266	-0.299	-0.154	1.276	-0.07	-0.108	-1.491	-0.938	0.59	-0.07	-0.187	0.807	0.229	-0.74	0.037	-0.481	-0.803	-0.7	0.108	0.149	0.031	1.287	-0.321	0.149	0.251	0.002	0.023	1.271	0.969	-1.006	2.97	0.09	-0.075	0.093	1.166	0.531	1.292	1.248	-0.352	-0.196	-0.384	-0.062	1.091	0.2	0.686	-0.652	0.094	0.257	-1.287	1.056	-1.614	0.694	1.039	-0.62	0.034	-1.576	5.367	1.628	-0.62	0.186	-0.183	1.66	-0.613	0.555	-0.354	1.897	0.366	0.768	1.246	-0.246	0.169	0.15	0.209	-0.079	-0.069	0.596
X43264	X53010	0.146	-0.092	0.124	0.737	-0.035	0.372	0.115	0.357	-0.754	0.149	0.385	0.852	0.144	-0.011	-3.488	-0.656	0.026	0.054	0.13	-0.599	-0.219	0.196	0.35	-0.424	0.295	-0.072	0.485	0.23	0.324	0.907	0.833	0.138	0.493	0.563	0.172	0.174	0.144	-0.655	-0.409	0.688	-0.57	-0.346	-0.074	0.364	0.229	0.117	0.565	2.583	-0.128	0.649	0.363	0.182	0.206	-0.108	-0.061	0.489	0.261	0.11	-0.219	-1.744	-0.794	-0.153	0.178	-0.898	0.375	0.088	0.747	0.359	0.415	-0.991	1.095	0.297	0.416	-3.646	0.429	0.129	-0.03	-0.912	0.384	0.27	0.475	0.233	-0.266	0.142	-0.394	0.182	0.167	0.195	-0.08	-0.031	0.012	-0.151	-0.581	1.918	1.633	0.268	0.219	1.939	0.312	0.124	-1.354	0.272	0.489	0.537	0.116	0.188	0.406	0.301	-0.199	-0.52	0.401	-1.23	0.193	0.025	-0.741	-0.841	-0.068	-0.18	0.193	0.52	0.587	-0.132	0.551	0.112	0.188	-0.664	-0.17	0.526	0.853	0.619	0.027	-0.305	0.252	-0.257	-1.194	0.334	-1.704	3.766	0.975	-1.515	2.03	0.73	-0.052	0.244	-0.571	0.85	0.068	0.033	0.223	0.012	-1.668	0.153	0.242	-0.218	1.183	-0.093	0.126	0.163	0.118	0.545	-0.608	-0.312	3.468	0.136	0.017	-0.717	0.125	0.141	0.459	0.676	0.151	0.27	-0.486	0.287	0.403	0.055	0.389	-0.452	-0.096	0.141	0.702	0.178	0.688	0.611	0.392	-0.235	-0.255	0.105	-0.248	-0.179	2.388	-0.124	0.211	1.283	0.287	0.115	0.049	-0.209	0.901	0.437	1.508	0.631	0.205	0.557	0.148	0.218	0.036	0.227	-0.227	0.378	0.371	-0.071	2.21	0.073	0.425	0.825	0.959	0.288	0.11	0.261	1.393	0.281	0.339	1.13	0.112	-0.636	-0.62	1.002	-0.218	0.33	0.355	-0.686	0.117	0.297	0.506	0.963	1.425	0.259	0.434	-1.54	0.068	-0.243	0.07	-0.107	-0.153	-1.312	0.631	0.139	-0.273	0.636	-0.903	-0.912	0.037	0.05	-0.165	-1.757	0.839	1.693	1.581	0.312	-0.409	-0.336	0.016	-0.83	-0.084	-0.599	0.148	-0.067	0.365	-1.958	0.171	0.287	0.058	0.176	0.092	-0.369	-0.303	-0.372	0.894	0.587	0.383	-0.252	0.139	1.544	0.32	0.338	0.181	-0.407	-0.327	0.679	-0.08	-0.856	1.078	1.387	-0.764	0.761	-1.15	-0.121	1.806	0.161	-0.479	0.322	-0.333	-0.226	0.169	-4.954	-0.124	0.535	-0.274	2.624	1.179	-0.129	0.588	0.237	-0.007	-0.424	0.415	0.152	-4.262	0.044	-0.28	-0.983	-0.766	3.235	0.18	0.153	1.111	0.252	-0.607	0.193	-0.358	0.106	1.084	0.188	-0.577	2.642	0.181	0.451	0.052	-1.141	-1.211	4.525	0.856	-0.579	-0.679	0.151	0.421	0.824	0.373	0.798	-0.185	0.048	-0.419	-1.159	-0.189	-1.629	0.508	0.815	-0.58	0.191	-1.332	3.929	2.485	-1.775	0.102	-0.029	1.396	0.308	-0.526	-0.819	1.381	0.019	0.72	2.177	-0.463	0.248	0.802	0.092	0.774	0.708	0.59
X43264	X1645	0.332	0.519	0.35	0.942	0.079	0.196	-0.221	0.318	1.198	0.374	0.603	0.068	0.151	0.535	-0.331	0.4	0.51	0.379	-0.025	1.836	1.042	0.439	0.378	0.042	0.052	0.533	0.349	0.651	0.236	2.219	0.613	0.45	0.349	5.176	-0.892	0.395	0.365	-0.538	0.247	-0.791	2.373	0.217	0.326	0.314	0.221	0.404	-2.134	-3.489	0.602	0.323	0.496	0.051	0.413	0.056	-0.013	0.588	1.488	0.27	1.297	0.68	0.638	0.035	0.386	1.903	0.4	0.373	-1.026	0.448	2.913	0.344	0.725	0.471	0.332	-0.053	0.299	0.349	0.379	1.162	0.418	0.362	0.078	-1.217	0.453	0.086	0.289	0.378	-0.04	0.391	0.364	0.136	0.317	-0.617	0.127	0.241	1.601	0.241	0.185	1.575	0.292	0.287	1.44	0.271	0.937	0.744	0.173	0.403	0.219	0.417	0.372	0.467	0.311	0.465	0.189	-0.33	0.364	0.067	0.228	0.287	-0.706	0.345	0.312	0.316	0.663	0.388	0.281	0.835	1.628	0.138	-0.037	-1.575	-1.133	0.485	-2.504	-0.125	0.005	-0.508	-0.096	-0.184	0.495	0.014	1.114	0.505	0.361	0.281	0.332	0.644	0.41	-0.371	0.293	0.65	1.336	0.488	0.249	0.43	-0.233	0.086	0.14	0.367	0.138	0.076	0.437	0.555	0.736	0.266	0.625	0.163	0.965	0.369	0.542	0.107	-0.896	0.412	0.95	0.384	0.201	0.606	0.453	0.588	0.354	0.324	0.167	0.386	0.452	0.525	0.2	0.413	0.5	0.361	0.896	-0.048	4.366	0.208	0.557	0.466	0.29	0.771	0.37	0.466	0.642	0.422	0.639	0.392	0.186	0.437	-0.224	0.158	0.305	0.282	0.11	0.494	-0.066	0.545	0.117	0.341	0.456	0.494	0.704	0.428	0.232	0.494	0.447	-8.307	0.443	0.085	0.299	2.1	3.312	-0.132	0.627	0.293	0.486	1.007	-0.134	0.922	-0.295	1.165	0.422	0.25	0.566	0.659	-0.082	0.856	0.451	0.433	0.682	0.181	0.455	0.304	1.112	-0.147	0.655	0.862	0.627	0.337	0.773	-0.458	0.684	0.298	0.465	0.554	-1.634	0.783	0.742	1.501	-0.021	-0.1	-0.451	0.284	0.823	0.768	0.499	0.815	0.792	0.477	0.498	0.515	0.675	0.389	0.608	0.8	0.914	0.904	0.459	0.928	1.155	1.306	0.366	0.441	0.61	-0.893	0.328	-2.31	1.009	0.068	-0.672	-0.469	1.027	0.503	0.771	0.296	0.943	0.787	0.782	0.762	0.187	-1.968	0.67	0.847	1.238	3.948	1.063	-1.85	1.043	0.858	0.137	-0.332	-0.098	0.702	1.098	0.115	-0.166	-0.246	0.991	-0.389	0.296	0.942	0.04	1.091	0.511	-0.394	-1.079	0.488	0.875	-2.247	-0.565	1.351	0.376	0.473	-0.083	1.354	-1.26	-0.044	1.265	-1.067	1.175	0.05	1.065	-1.203	0.635	0.866	0.759	-0.124	0.78	0.929	0.766	0.461	0.478	0.951	0.077	0.355	0.44	0.886	-1.454	1.569	0.764	0.381	1.035	0.394	1.338	1.179	1.451	1.047	0.215	1.689	0.976	0.551	0.947	0.244	-0.966	-1.353	0.607
X43264	X34534	0.605	0.734	0.554	0.913	0.626	0.688	0.707	0.782	1.108	0.469	0.785	-0.094	0.464	0.685	0.186	0.831	0.694	0.602	0.631	1.202	1.373	0.607	-0.11	0.55	0.749	0.643	0.471	0.769	-0.24	1.179	0.916	0.313	0.682	2.81	-0.101	0.556	0.643	1.114	0.699	0.792	1.387	0.776	0.487	0.445	1.309	0.652	0.931	1.178	0.832	0.811	0.62	0.63	0.996	0.392	0.372	0.784	1.098	0.438	1.704	1.145	0.585	0.51	0.588	1.428	0.805	0.652	0.74	0.595	1.741	0.127	0.836	0.724	0.687	0.711	0.63	0.647	0.178	1.035	0.859	0.548	0.504	0.152	0.672	-0.023	0.701	0.479	0.676	0.517	0.481	0.301	0.663	0.147	0.064	1.2	2.094	0.654	0.633	-9.033	0.658	0.346	2.839	0.429	0.985	1.562	0.564	0.657	0.742	0.617	0.605	1.086	0.61	0.758	0.612	0.014	0.814	1.645	0.632	0.646	0.733	0.639	0.426	0.449	0.734	0.511	-0.179	0.129	1.08	-0.323	0.474	0.408	0.868	0.737	0.288	0.679	0.533	0.027	0.48	-0.011	0.782	0.817	1.203	0.764	0.639	0.677	0.791	1.221	0.584	-1.408	0.133	0.757	0.695	0.67	0.65	0.625	0.864	0.768	0.703	0.647	0.677	0.648	0.531	0.374	1.378	0.637	0.417	0.741	0.872	0.643	0.746	0.711	0.61	0.628	0.879	0.662	0.842	0.713	0.832	0.62	0.606	0.483	0.762	0.592	0.652	0.584	0.831	0.353	0.654	0.336	0.906	0.453	2.534	0.43	0.581	0.962	0.642	0.982	0.639	0.841	0.881	0.481	0.862	0.759	0.642	0.693	0.553	0.601	-0.212	0.644	0.438	0.725	0.614	0.597	1.847	0.515	0.696	0.616	-0.41	0.533	0.736	0.71	0.883	0.506	0.664	0.887	0.146	-0.448	0.676	2.134	0.639	0.307	0.684	1.068	0.602	0.401	-0.303	1.294	0.945	0.524	0.574	0.763	0.504	0.779	0.521	0.351	-0.054	-1.469	-0.161	0.709	-1.795	0.744	0.673	0.876	0.593	0.654	0.578	0.614	0.847	0.384	1.13	0.517	0.827	0.849	0.801	0.743	0.848	0.691	-0.067	0.726	0.687	2.191	0.691	0.704	0.504	0.583	0.681	0.419	-0.347	0.567	0.656	0.509	0.914	0.733	0.434	1.187	1.019	1.318	0.633	0.561	0.537	0.247	0.506	-0.027	1.018	0.736	0.546	0.659	1.154	0.313	0.876	0.646	0.64	0.82	0.988	0.803	-0.007	-2.445	0.896	0.64	0.426	0.682	1.054	2.009	0.762	0.497	0.529	0.704	0.756	0.6	1.106	0.809	0.768	0.229	0.953	1.829	0.233	1.004	-0.289	0.888	0.623	0.111	-0.011	0.513	0.711	-0.034	-0.396	1.334	0.505	0.513	-0.014	0.517	0.853	-0.933	1.117	0.944	0.927	0.646	0.95	0.462	0.76	0.856	1.278	0.302	1.053	0.889	0.989	0.55	0.69	0.896	0.188	0.442	0.601	4.744	0.488	1.335	0.364	-0.037	1.686	0.838	1.148	1.032	1.276	0.993	0.683	2.591	0.809	0.743	-0.087	0.629	-0.281	0.53	0.238
X43264	X60	-0.061	-0.08	0.166	1.357	0.172	0.14	0.036	-0.075	0.49	0.079	0.338	0.156	0.082	0.574	-2.886	0.693	0.45	0.113	-0.115	-0.634	1.065	-0.162	0.264	0.002	-0.231	0.208	-0.078	-0.243	0.334	0.656	0.067	0.029	0.981	1.168	-0.201	-0.126	0.159	2.8	-0.381	-0.054	-0.572	0.042	0.11	0.123	-0.39	0.227	1.437	-7.008	-0.242	-0.332	-0.309	0.002	-0.17	-0.724	-0.309	-0.525	1.886	0.137	0.637	0.983	0.911	0.285	0.201	-1.258	0.699	-0.079	1.266	0.262	2.968	-0.101	1.0	-0.07	-0.401	-2.934	0.209	0.168	0.484	1.199	0.269	0.241	0.298	0.242	0.313	0.004	0.266	0.199	-0.597	-0.138	-0.134	0.605	-0.097	0.093	-0.561	1.571	0.636	0.058	-0.17	0.187	0.084	-0.021	0.606	-0.231	1.248	1.715	-0.207	0.244	0.11	0.014	0.241	-0.675	0.137	0.341	0.111	-0.245	-0.724	1.111	-0.061	0.057	0.737	0.628	0.373	0.13	0.73	0.186	-0.335	0.341	2.434	-0.218	-0.199	1.08	-0.856	-0.031	0.306	-0.132	-0.312	0.154	-0.263	-0.635	0.554	-0.459	-0.133	0.83	0.016	1.24	-0.729	-0.986	0.3	0.173	0.293	-0.426	0.306	0.138	0.096	0.191	0.54	-0.002	0.573	0.162	-0.044	-0.39	-0.099	0.75	1.555	0.079	0.556	-0.678	0.313	0.135	0.368	0.184	0.139	0.269	-0.495	-0.037	-0.332	0.904	-0.188	0.758	0.123	0.142	-0.279	0.171	0.654	0.559	-0.259	-0.211	-0.187	0.094	-1.386	-1.14	3.392	1.724	0.439	0.902	0.232	0.83	-0.144	0.761	0.249	0.395	0.451	0.644	0.307	0.199	0.099	0.075	0.128	0.225	0.208	0.03	-0.225	0.699	-1.253	0.139	0.499	0.978	-1.242	0.296	-0.074	-0.141	1.5	0.113	0.307	-0.787	0.101	5.032	9.941	-1.485	0.731	-0.319	0.221	-0.462	0.301	0.779	0.313	0.592	0.63	0.149	-0.012	-0.254	0.544	0.361	-0.448	-0.43	0.306	0.006	0.006	-0.723	0.933	-0.997	0.709	-0.069	0.342	0.085	-2.287	-0.636	0.733	2.316	-0.293	0.007	-1.132	-0.886	-0.563	-0.932	-1.297	-0.223	0.444	0.111	-0.144	-1.413	0.347	0.359	0.232	0.437	0.406	-2.658	-0.366	-0.592	0.338	0.494	-0.865	0.915	0.163	-1.324	-1.573	-1.259	0.337	0.38	0.569	-0.587	0.288	1.458	0.286	-0.751	-1.02	-0.545	-1.323	0.48	0.916	0.144	0.358	-0.273	0.366	-0.739	0.118	0.523	0.194	-0.456	0.195	1.173	1.126	-0.428	1.066	1.279	0.138	-0.677	0.82	0.615	-0.152	0.175	-1.197	-0.581	-1.672	-1.675	0.288	1.087	1.54	-0.379	0.267	0.666	-1.372	0.049	0.459	-0.338	0.415	2.216	-0.134	0.531	-0.18	1.492	1.908	0.343	0.453	-0.603	1.229	0.074	1.662	1.086	-0.737	0.997	-1.329	-0.252	-0.872	-1.29	-1.042	0.015	0.195	0.461	-0.238	0.094	-0.201	2.112	1.327	1.09	-0.572	-0.364	-1.032	-0.816	0.383	1.296	-1.664	1.103	-0.753	-0.072	-1.648	0.158	-0.339	0.26	0.591	0.775	-0.55
X43264	X40045	0.134	-0.091	0.121	0.505	0.003	0.45	0.21	0.471	-0.412	0.092	0.051	1.621	0.092	0.601	-2.261	0.543	0.243	-0.079	0.093	-0.108	-0.218	-0.005	-0.044	1.128	0.24	-0.057	-0.078	0.266	0.254	0.188	0.185	-0.177	-0.802	-1.644	0.2	0.151	0.02	-2.198	-0.14	-1.015	-0.776	-0.075	-0.128	0.171	-0.543	0.058	0.109	1.687	-0.417	0.691	-1.546	0.271	0.373	-0.226	0.935	0.196	0.898	0.007	0.03	0.4	-0.039	-0.404	-0.07	-0.709	0.394	0.057	1.1	0.287	1.291	0.172	-0.602	0.133	-0.417	-0.039	0.549	0.023	-0.036	-0.11	0.044	0.257	-0.05	0.19	-0.02	0.133	0.306	0.133	-0.072	0.057	0.047	-0.056	-0.156	0.016	-1.164	0.005	2.166	0.117	0.036	6.571	0.235	0.076	-0.952	0.166	0.6	0.137	-0.033	0.073	-0.364	-0.019	0.063	-0.471	0.257	-1.119	-0.073	-0.303	-0.67	0.388	-0.03	0.042	0.357	-0.029	-0.239	0.067	0.335	0.042	0.118	0.527	-0.061	0.08	-0.126	0.518	-3.804	0.359	-0.033	0.325	-1.701	0.073	-0.801	-1.073	0.648	0.048	0.231	0.361	0.087	-0.001	-0.311	0.548	0.239	0.068	0.41	-0.201	-1.971	0.105	0.148	0.224	0.644	-0.707	1.313	0.141	-0.056	0.283	0.335	1.609	0.707	0.097	0.425	0.024	-1.075	0.075	0.678	0.434	0.099	0.111	-1.095	-1.003	0.405	-0.057	0.488	0.828	0.013	-0.14	0.281	0.16	0.616	0.577	0.017	-0.272	-0.03	0.103	0.647	-0.366	2.478	-0.626	-0.091	1.182	0.162	0.239	0.107	-1.878	0.298	-0.415	-0.056	-0.074	0.319	-0.303	0.094	0.346	-0.005	0.075	0.127	0.28	-0.167	0.318	-0.59	0.081	0.051	0.239	1.503	0.17	-0.583	0.238	-0.775	-0.015	0.22	0.373	-0.113	1.057	-2.856	-0.038	0.501	0.341	0.277	-0.281	-0.141	-0.234	0.656	0.19	0.723	0.231	-1.789	-1.277	0.396	0.224	-0.361	0.171	0.051	-2.104	0.394	0.162	0.203	-0.459	0.391	0.282	0.061	0.206	0.268	0.317	-2.216	3.716	0.87	-0.373	-1.055	-1.734	-2.124	1.212	1.069	-0.751	0.71	0.22	0.604	-1.511	0.221	-0.875	0.442	0.293	0.121	-0.018	-0.162	-0.101	0.434	0.215	0.318	0.143	-0.398	0.238	1.555	0.756	0.181	0.101	0.261	-0.14	0.092	1.722	0.816	-0.52	0.458	-0.087	0.181	0.228	0.836	0.136	0.615	0.472	-3.757	0.673	-1.068	0.606	0.36	0.352	0.812	-0.348	-0.64	-1.503	-1.505	0.199	0.045	-0.175	0.553	0.471	0.334	-0.301	0.005	-0.145	-0.147	-1.332	0.213	-0.424	1.948	1.259	-0.024	0.065	-0.308	0.263	1.001	0.577	-0.507	1.133	0.036	0.088	-0.135	-0.121	0.382	3.319	0.787	0.26	0.508	0.15	0.295	0.764	-0.005	0.877	0.224	-0.135	0.204	0.475	-0.052	0.045	0.549	-1.354	-0.404	0.145	0.123	2.68	5.067	0.775	0.995	0.01	-0.038	-1.731	0.871	0.657	1.139	0.447	0.438	0.383	-0.749	0.064	0.054	0.141	0.702	-0.664	0.15
X43264	X36756	0.034	-0.435	-0.033	0.763	0.031	0.176	-0.356	0.49	-0.34	0.032	0.57	1.136	0.026	0.382	-1.701	0.492	0.502	-0.041	0.014	-1.109	1.046	0.112	-0.16	-0.058	-0.311	0.048	0.548	-0.363	0.439	0.265	0.018	-0.107	-0.256	-0.154	-0.231	0.128	0.06	-0.053	-1.059	-0.938	0.737	-0.477	-0.095	0.187	-1.129	-0.019	0.808	5.672	-0.347	0.232	0.231	0.077	0.878	-0.197	0.061	-0.271	1.337	-0.011	1.228	-0.18	-0.014	-0.18	0.009	-0.096	-0.122	-0.094	-0.571	0.37	3.019	-0.162	0.953	-0.024	-0.183	-1.014	0.377	-0.021	1.387	0.423	0.637	-0.18	-0.596	0.17	0.059	0.086	0.16	0.073	0.355	-0.046	0.012	-0.211	-0.005	-0.233	-1.792	-0.341	2.558	-0.003	0.009	7.579	0.045	0.063	-0.578	-0.159	-0.189	0.124	-0.033	0.135	-0.189	-0.23	-0.034	-1.803	0.921	-0.524	-0.014	0.065	-0.754	-1.934	-0.062	-0.011	0.422	0.529	-0.249	-0.108	0.693	0.083	-0.211	-0.967	1.031	0.117	-0.549	0.029	0.232	0.426	-0.009	-0.188	-1.543	-0.111	-0.536	-0.491	-0.003	-0.849	-1.287	0.645	0.013	-0.666	-0.12	0.537	0.238	0.187	-0.106	-0.047	-1.365	0.218	0.154	0.235	1.02	0.177	-0.086	-0.06	-0.081	0.391	-0.077	0.242	1.175	0.007	0.53	-0.199	-0.872	0.018	0.58	0.503	0.047	0.239	-1.0	0.056	0.85	0.416	0.843	0.457	-0.15	-0.099	0.623	0.141	0.415	0.46	0.317	-0.193	-0.513	0.048	-0.532	-0.683	0.004	-0.654	0.569	0.896	0.22	1.05	-0.001	0.062	1.033	0.178	0.797	-0.751	0.188	0.435	0.023	-0.212	0.045	0.087	0.401	0.455	0.27	0.584	-1.873	-0.035	0.393	0.785	-0.747	0.122	-0.168	0.307	0.69	0.397	0.288	0.9	0.021	-1.273	-1.872	1.699	0.48	0.134	-0.535	-2.815	-0.036	0.828	0.573	-1.677	0.164	0.373	0.257	-1.339	0.085	-0.98	-1.092	-0.187	-0.51	-2.024	1.331	-0.653	-1.982	0.219	-0.063	-1.079	-0.25	-0.002	0.047	1.029	-0.813	1.7	0.785	-0.067	-0.531	-0.406	0.812	1.895	-0.089	0.487	0.471	0.396	0.621	-1.743	-0.168	-0.278	-1.369	0.351	-0.659	-1.502	-0.34	-0.169	0.046	-0.153	0.55	0.527	-0.272	0.349	1.322	-0.437	-0.483	0.459	-0.117	0.179	0.43	0.41	0.235	-1.232	-1.055	0.763	-2.104	-0.021	0.707	0.098	0.529	-0.225	-2.417	0.122	0.011	-1.127	-1.966	-2.131	0.569	-2.253	0.647	-1.84	1.157	0.697	0.026	0.379	1.19	-0.217	-1.55	-1.858	-2.059	-0.029	-1.682	-1.015	0.183	-0.516	1.895	1.079	-1.468	-1.716	0.782	-0.193	0.742	0.559	-0.728	1.718	-0.184	0.302	0.035	-2.714	0.811	0.122	0.248	0.077	0.681	0.121	0.21	0.867	0.271	0.625	0.324	-0.004	1.511	0.285	1.24	0.19	0.59	-1.245	-0.591	0.256	-1.0	2.225	3.108	-1.907	0.134	-0.057	2.474	-1.357	0.21	-0.221	-0.877	-0.479	0.031	3.391	0.171	0.124	-0.784	0.206	0.413	-0.761	-0.185
X43264	X52415	0.035	0.423	0.077	0.199	-0.048	0.187	0.206	0.343	0.231	0.042	-0.667	0.429	-0.01	0.517	-2.637	0.935	0.513	0.037	0.046	-1.369	0.544	0.066	0.024	0.004	0.145	0.105	-0.165	1.81	0.115	0.045	0.223	-0.049	-0.638	-3.621	0.066	0.063	0.066	0.238	0.802	-0.294	-1.612	-0.149	-0.374	-0.415	-1.5	0.074	0.674	3.011	0.99	0.969	-1.184	0.072	0.076	-0.518	0.796	-0.06	0.706	-0.021	-0.02	0.195	0.267	-0.077	-0.2	-0.03	0.387	-0.005	0.51	0.096	5.263	-0.255	-0.153	0.066	-0.287	-0.703	0.259	0.02	-0.065	-0.114	0.078	0.587	0.066	0.22	0.145	0.048	0.067	0.067	-0.127	0.054	-0.237	-0.094	-0.126	-0.496	-0.702	-1.613	2.065	0.05	0.113	-0.221	-0.036	0.008	-1.029	-0.027	0.055	-1.753	-0.098	0.039	-0.032	-0.019	0.064	-0.615	0.934	-0.491	0.352	-0.164	-0.4	-1.061	-0.053	0.034	0.575	0.081	-0.044	0.094	0.628	0.058	0.038	3.255	-0.011	-0.07	-0.251	0.934	-2.483	0.015	0.222	0.131	-1.368	0.032	-0.79	-0.561	0.074	0.211	-1.349	0.352	0.071	0.199	-0.089	0.103	0.138	0.033	0.394	-0.594	-1.586	0.538	0.061	0.29	0.315	-0.094	0.686	0.131	0.088	0.142	0.207	1.593	1.499	0.05	0.676	-0.097	-0.01	0.057	0.192	0.643	0.063	0.246	-0.187	-1.124	0.582	0.72	-0.17	0.265	-0.36	0.027	0.204	0.091	0.297	0.274	0.364	-0.205	-0.021	0.051	0.539	-0.635	0.888	-0.648	0.02	0.334	0.162	0.496	0.008	-0.548	0.16	-0.072	0.189	-0.154	0.283	0.583	0.055	0.137	0.041	0.102	-0.027	0.084	-0.045	0.547	-2.094	0.046	0.086	0.728	2.12	0.153	-0.421	0.477	-1.193	0.106	0.329	0.381	-0.003	0.357	-1.785	6.285	0.29	-0.018	0.012	-0.366	-0.011	0.19	0.609	0.339	0.753	0.232	0.042	-1.871	0.132	0.407	0.218	-1.713	-3.587	-0.725	0.359	0.24	0.082	-0.091	0.625	0.155	0.068	0.093	0.147	0.176	-0.922	1.78	0.415	-0.252	-1.018	-0.916	-1.748	-0.18	-0.071	-0.546	0.089	0.241	0.152	-1.48	0.181	-0.581	-0.187	0.051	0.119	-0.477	0.302	-0.375	0.318	1.022	0.332	0.104	0.345	0.213	0.862	0.29	0.114	0.002	0.027	-0.807	0.192	0.399	-0.251	-0.532	-0.176	-0.208	-0.136	0.174	0.68	0.07	0.629	0.142	-1.905	0.485	-0.068	-2.687	0.134	-0.116	0.535	0.204	0.432	-1.941	-0.922	0.246	0.034	0.137	1.512	0.059	0.616	-0.29	-0.637	-0.024	-0.446	-0.68	0.124	0.08	1.648	0.645	-0.047	-0.351	-0.112	0.159	0.526	0.545	-0.296	0.742	0.015	0.249	-0.022	0.166	0.759	2.309	0.29	0.58	0.589	0.054	0.1	0.016	-0.201	0.482	0.438	-0.022	0.78	0.157	0.041	0.045	0.025	-0.696	-0.53	0.151	-0.096	-0.249	3.815	0.636	0.239	-0.101	-0.398	-1.124	0.669	-0.044	1.558	0.455	-0.065	-0.511	0.317	0.246	0.579	0.127	0.05	-0.483	-0.345
X43264	X57330	0.15	0.479	0.126	1.383	0.138	0.302	-0.199	0.786	0.059	0.197	0.692	0.336	0.233	0.013	-1.18	0.009	0.447	0.243	0.174	0.612	0.739	-0.713	0.248	-1.067	0.519	-0.332	0.438	0.123	0.086	1.799	0.344	0.239	-0.094	0.016	0.28	0.249	0.249	-0.224	-1.375	1.456	0.585	0.012	-0.017	0.211	-0.373	-0.585	1.0	11.721	1.103	0.02	0.56	0.339	-0.1	-0.295	0.413	0.032	1.684	0.149	2.427	-2.053	0.025	0.335	0.301	-0.474	0.636	0.258	1.001	0.236	1.651	-0.089	0.987	0.033	0.209	-6.737	0.219	0.227	-0.236	0.112	0.503	0.195	0.229	0.182	-0.276	0.208	-0.014	0.081	0.655	0.256	0.238	0.495	0.363	-0.088	-0.647	0.757	-2.089	0.316	0.408	1.119	0.246	0.196	-1.237	0.138	-0.765	-0.698	0.069	0.265	0.601	0.1	0.223	-1.54	0.533	0.358	-0.122	-0.088	-1.619	0.903	0.25	0.254	0.509	0.191	0.538	0.278	-0.699	0.238	-0.186	-0.085	-0.439	0.197	0.572	0.71	0.305	0.028	0.339	-0.362	-1.095	0.3	-1.297	0.621	0.537	-0.906	1.081	0.705	-0.061	0.886	-0.836	0.928	0.325	-0.502	-0.491	-0.402	-2.036	0.5	0.312	0.243	1.216	0.354	0.344	0.15	0.228	0.498	-0.243	0.689	2.542	0.238	0.609	-0.183	0.396	0.235	0.494	0.68	0.236	0.302	0.524	0.296	0.907	0.519	-0.805	-0.01	-0.651	0.236	0.662	0.235	0.586	0.56	0.666	-0.058	-0.027	0.216	0.907	0.284	5.266	-0.521	0.62	0.973	0.271	0.827	0.189	0.146	0.845	0.415	1.063	0.841	0.339	0.673	0.243	0.17	0.033	0.282	0.183	0.287	0.372	0.562	0.855	0.163	0.44	0.801	0.478	0.33	-0.175	0.105	1.195	0.599	0.344	1.055	-0.613	-0.594	2.033	1.149	0.54	0.362	0.21	1.532	0.272	0.728	0.445	0.966	1.572	0.308	0.43	0.171	0.375	0.463	0.119	-0.731	-0.314	-3.118	0.629	0.14	0.271	-0.592	0.226	-1.522	-0.121	0.17	-0.451	-0.774	0.502	2.304	1.435	-0.09	-1.162	0.361	-1.441	1.012	-0.786	0.146	0.69	0.322	0.388	-0.693	0.145	-0.036	-0.071	0.251	0.172	-0.332	-0.121	-0.148	0.58	0.809	1.041	0.466	0.088	1.434	1.06	0.948	0.35	0.283	-0.154	0.417	0.288	0.023	0.84	-0.149	-0.443	0.37	1.307	0.236	1.149	0.26	0.995	0.283	-1.526	-0.588	0.249	-0.621	0.194	0.077	0.669	-0.033	1.295	-1.826	0.801	1.096	0.185	0.299	0.711	-0.067	-0.78	0.2	0.579	-0.705	-1.262	-0.261	0.292	1.095	1.654	-0.021	-0.353	-0.46	0.351	-0.128	1.078	-0.246	-0.429	2.212	0.187	0.271	-0.064	-1.013	1.34	0.538	1.033	-0.23	0.136	-0.491	0.466	0.075	-1.069	0.421	-0.105	0.164	0.78	-1.162	0.69	-1.599	0.211	0.742	-0.679	0.268	-1.595	3.483	1.841	0.397	0.473	-0.149	1.099	0.718	-0.3	-0.275	1.32	-0.097	0.641	0.315	0.766	0.273	0.296	0.143	-0.37	-0.11	0.459
X43264	X57515	0.184	0.512	0.198	1.321	0.104	-1.361	0.209	0.5	-0.119	0.094	0.984	0.679	0.192	-0.461	6.912	0.363	0.238	0.176	0.193	-0.559	0.466	-0.074	0.294	-1.657	0.066	0.207	0.344	0.677	-0.007	1.46	-0.427	0.159	-0.365	-0.404	0.276	0.233	0.225	0.586	-0.58	2.156	0.753	0.125	-0.198	0.25	0.601	-0.019	1.843	5.954	0.326	0.275	0.66	0.299	0.072	0.174	0.291	-0.762	1.943	-0.561	2.352	0.745	0.161	0.549	0.177	0.719	0.684	0.198	0.984	0.352	2.679	-0.81	1.249	-0.11	0.134	-2.33	0.287	0.018	-0.547	0.405	0.139	0.326	-0.591	0.266	0.111	0.213	0.232	0.243	0.155	0.209	-0.073	0.58	0.258	0.088	0.407	1.127	-2.564	0.288	0.211	-9.517	0.259	0.213	-2.96	0.141	0.492	-0.768	-0.061	0.268	0.201	0.257	0.193	-1.147	0.213	0.29	-0.702	0.105	-0.684	1.445	0.236	0.189	0.448	-0.294	0.273	0.261	0.571	0.143	0.237	-0.691	0.483	-0.164	0.091	0.751	0.44	-1.025	-0.25	-0.41	-1.236	0.369	-0.853	-0.812	0.638	-0.209	-0.017	0.561	-0.014	0.239	0.153	0.977	0.246	-0.062	-1.034	-0.269	-1.394	0.487	0.235	0.072	0.656	0.07	0.095	0.169	0.214	0.451	0.071	0.457	2.078	0.192	0.574	-0.299	-0.146	0.162	0.136	0.598	0.158	0.285	0.396	0.275	0.771	0.53	-0.779	-0.484	-0.337	0.109	0.173	0.221	0.507	0.399	0.278	0.239	-0.037	0.194	1.251	-0.407	0.87	-0.025	0.643	0.953	0.196	0.866	0.157	0.604	0.862	0.469	0.536	-0.17	-0.211	0.628	0.183	0.011	0.189	0.243	0.097	0.262	0.346	0.433	-0.123	0.096	0.223	0.539	-0.79	0.087	0.194	-1.077	0.584	0.406	0.142	0.472	0.009	3.937	1.175	2.555	0.209	-0.477	0.032	0.14	0.17	0.046	0.181	0.533	1.172	0.11	0.623	-1.034	0.325	-0.461	-0.048	-0.143	0.073	-1.974	0.635	-0.065	-0.044	0.525	0.233	-0.075	-0.579	0.239	0.017	0.667	0.191	1.331	1.459	0.016	-0.225	0.75	0.171	1.06	-0.578	0.008	0.432	0.411	0.496	-1.777	0.228	-0.171	0.264	0.355	0.096	0.21	0.199	0.06	0.588	0.846	1.316	-0.436	0.26	1.297	-1.832	0.656	0.333	0.467	0.439	0.882	-0.186	-0.782	0.36	-1.285	-0.034	0.124	0.105	0.485	1.108	0.214	0.931	0.768	0.914	-0.867	-0.244	-6.738	0.396	-0.37	1.111	-3.34	1.114	-1.654	1.128	0.943	-0.033	0.436	0.797	-0.04	-0.009	0.542	-0.009	-1.274	0.133	-0.044	0.269	0.813	1.52	0.803	-0.952	-0.345	-0.401	-0.102	0.83	-0.511	-1.963	1.877	0.226	0.362	-0.259	0.372	0.73	-2.248	-0.654	0.103	-0.546	0.203	0.628	0.091	-0.399	0.128	-0.071	-0.05	0.118	-0.077	0.344	0.08	0.673	0.912	0.077	-0.139	-1.795	7.241	-0.031	1.071	-0.143	-0.326	1.463	-0.408	1.021	-0.41	1.889	0.452	0.834	3.593	0.789	-0.398	0.331	0.271	0.378	0.218	0.346
X43264	X1105	-0.713	0.248	0.372	1.064	-0.102	0.278	0.483	0.803	-0.453	0.521	-0.164	0.347	0.393	0.547	-0.289	0.799	0.546	0.379	0.515	1.385	1.041	0.538	0.285	-0.823	0.614	0.584	-0.237	0.156	0.203	1.665	0.704	0.57	0.594	5.091	0.355	0.445	0.335	1.67	0.403	-0.448	1.744	0.276	0.56	0.581	-0.859	0.477	1.057	5.931	0.383	0.608	0.541	0.485	1.062	-2.032	0.463	0.712	1.108	0.441	1.327	-0.004	0.634	-1.231	0.371	0.508	0.74	0.512	-0.016	0.565	1.862	0.352	0.81	0.654	0.702	-0.802	0.58	0.281	0.832	0.725	0.933	0.559	0.436	0.541	0.566	0.37	0.568	0.354	0.269	0.136	-0.172	0.649	0.288	-1.061	0.294	-0.023	1.98	-0.577	0.214	-2.699	0.299	0.526	2.389	0.151	0.91	0.598	-0.071	0.263	0.486	0.494	0.542	-0.135	0.241	0.443	0.573	0.385	-0.612	1.793	-0.012	0.367	0.264	0.112	0.463	0.528	0.506	0.521	0.619	0.969	1.044	0.164	-0.399	0.791	0.532	0.317	0.587	-0.091	0.229	0.476	0.447	-0.933	0.728	0.23	1.378	0.711	0.524	0.472	0.722	1.233	0.532	0.518	-0.127	0.686	0.026	0.639	0.277	0.24	0.675	0.663	0.569	0.483	0.352	-0.086	0.543	0.417	1.485	0.501	0.681	-0.015	0.881	0.369	0.645	0.694	-0.5	0.46	0.578	0.338	0.774	0.745	0.105	0.552	0.504	0.07	0.715	0.359	0.646	0.594	0.639	0.293	0.573	0.519	0.627	-0.373	7.691	-0.399	0.618	0.75	0.531	1.057	0.526	-3.165	1.013	0.68	0.846	0.112	0.554	0.636	0.519	0.513	0.448	0.513	0.599	0.586	0.531	0.599	0.112	0.079	0.542	0.775	0.734	0.551	0.692	0.627	0.916	0.483	0.537	0.425	0.505	3.203	0.257	2.114	0.138	0.608	0.58	0.15	0.505	1.027	0.585	1.222	0.023	0.247	0.52	0.329	0.513	0.794	0.428	-0.024	0.042	-0.19	0.439	0.328	0.333	1.042	0.311	0.637	0.643	0.536	0.85	0.925	0.663	0.377	1.099	0.361	-0.964	0.346	0.541	1.152	0.528	0.61	0.597	-0.445	0.577	2.42	-0.181	0.157	-0.688	0.426	0.009	0.527	-0.217	0.709	0.69	-0.291	1.021	0.847	0.113	0.959	1.355	1.245	0.375	0.251	0.41	-0.352	0.204	-0.255	0.724	1.251	0.796	0.088	0.523	0.11	1.09	0.348	0.97	0.822	-0.578	0.78	0.062	-3.613	0.996	0.964	0.253	1.106	0.426	-0.18	0.701	0.664	0.444	0.796	0.695	0.819	0.267	-0.418	0.386	0.711	0.55	0.946	0.364	0.487	-0.225	0.551	-1.031	-0.575	0.44	0.556	0.711	0.745	0.967	1.492	0.517	-0.274	0.438	-0.472	1.212	1.822	1.368	0.468	0.967	0.521	1.073	0.781	0.456	0.866	0.533	0.223	0.998	0.586	0.059	0.582	-0.2	0.681	0.33	-0.323	0.581	4.41	1.008	1.367	0.357	-0.36	2.449	0.039	1.349	1.078	1.413	1.023	0.785	3.702	0.98	0.462	0.651	0.239	-0.245	-1.266	0.517
X43264	X34035	-0.28	0.101	0.308	1.08	0.168	0.492	0.104	0.83	-0.698	0.467	0.561	-0.222	0.446	0.597	-0.705	0.702	0.555	0.037	0.453	1.433	0.853	0.488	0.143	-0.232	0.638	0.585	-0.336	0.656	-0.1	1.847	0.906	0.533	0.505	4.763	0.26	0.341	0.344	1.793	0.194	-0.615	1.848	0.137	0.49	0.539	-0.746	0.471	0.788	2.945	-0.554	0.469	0.607	0.502	1.044	-1.129	0.709	0.593	1.241	0.187	1.036	0.576	0.562	-0.857	0.484	-0.513	0.736	0.483	-0.224	0.508	2.676	0.025	0.797	0.624	0.67	-2.582	0.49	0.184	1.03	0.844	0.527	0.378	0.275	0.476	0.51	0.34	0.607	-0.481	-0.623	-0.106	-0.959	0.272	0.262	-1.208	-0.279	0.032	1.66	-0.261	0.104	-1.098	0.113	0.421	1.993	0.047	0.697	-0.112	-0.221	0.451	-0.125	0.507	0.415	-0.441	-0.112	0.353	0.484	0.184	-0.619	0.757	-0.079	0.441	0.125	0.124	0.222	0.449	0.655	0.387	0.585	1.213	1.384	0.124	-0.605	0.789	0.17	0.208	0.579	0.132	0.045	0.504	0.446	-0.488	0.713	-0.19	1.436	0.695	0.422	0.774	0.681	0.422	0.494	0.364	-0.135	0.632	-0.033	0.629	0.354	-0.161	0.71	0.58	0.405	0.453	0.47	0.461	0.507	0.361	1.273	0.465	0.59	-0.051	0.869	0.381	0.65	0.56	-1.021	0.487	0.05	0.351	0.485	0.753	0.74	0.446	0.249	0.076	0.666	0.318	0.621	0.59	0.494	0.01	0.507	0.325	0.595	-0.373	9.38	-0.461	0.68	0.446	0.503	1.05	0.421	-0.659	1.017	0.582	0.868	-0.037	0.509	0.448	0.466	0.354	0.434	0.483	0.494	0.599	0.334	0.619	-0.401	0.098	0.467	0.772	0.755	0.493	0.667	0.567	0.948	0.25	0.193	0.196	0.308	4.607	1.671	1.26	0.244	0.548	0.53	-0.091	0.456	1.08	0.437	0.934	0.146	0.46	0.547	0.562	0.39	0.864	-0.089	0.468	0.326	-0.101	0.607	0.172	-0.072	0.974	0.014	0.581	0.533	0.417	0.929	1.146	0.746	0.067	1.013	0.447	-1.559	0.447	0.566	0.936	0.534	0.559	0.345	-0.156	0.17	2.395	0.076	-0.224	-0.529	0.49	0.203	0.418	-0.321	0.599	0.639	0.008	1.044	0.848	-0.054	0.979	1.429	1.148	0.317	0.332	0.49	-0.111	0.3	-1.051	0.916	1.274	0.8	-0.02	0.199	0.198	1.032	0.376	0.969	0.757	-0.939	0.781	0.124	-2.787	1.038	0.888	0.444	0.27	0.055	-0.684	0.642	0.475	0.35	0.705	0.528	0.818	0.147	-0.299	0.342	0.553	0.136	1.246	0.312	0.648	-0.259	0.69	-0.464	-0.508	0.307	0.506	0.579	0.675	0.452	1.435	0.482	-0.836	0.296	-1.197	1.178	2.749	1.376	0.713	0.387	0.363	1.014	0.623	0.216	0.88	0.569	0.156	0.995	0.567	0.108	0.561	-0.403	0.64	0.397	-0.462	0.546	5.436	0.176	1.149	0.718	-0.228	2.323	0.334	0.652	1.091	1.319	1.002	0.671	4.367	0.99	0.433	0.959	0.248	-0.572	-1.525	0.74
X43264	X57511	0.214	0.394	0.213	0.332	0.202	0.381	0.313	0.754	0.3	0.186	0.416	-0.188	0.167	0.054	-2.37	0.386	0.375	0.192	0.178	0.146	0.283	0.256	0.365	-2.129	0.723	-0.125	-0.079	0.403	0.189	0.603	0.199	0.241	0.755	0.739	0.188	0.184	0.106	1.963	-1.598	-0.22	1.99	0.264	-0.077	0.359	-0.648	-0.165	1.364	-0.845	-0.088	0.151	0.494	-0.033	0.465	-0.678	0.161	-0.315	1.307	0.123	0.315	-0.249	0.164	-0.134	0.222	-1.878	0.58	0.221	0.789	0.326	2.169	0.231	-0.058	0.307	0.164	-0.192	-0.099	0.197	0.779	-0.227	0.123	0.122	0.244	0.263	-0.161	0.174	0.402	0.258	0.057	-0.252	0.019	0.031	0.055	-0.311	-3.859	-0.379	0.615	0.186	0.145	-7.958	0.241	0.205	-0.839	-0.054	0.612	0.679	-0.265	0.208	-0.281	0.252	-0.03	-0.264	-0.063	-1.427	0.305	0.384	-0.546	-0.33	0.071	0.114	0.552	0.133	0.071	0.245	0.539	0.224	0.415	-0.315	0.185	0.065	0.335	0.57	-1.047	0.336	0.161	0.217	-1.431	0.167	0.463	-0.341	0.771	-0.205	0.174	0.678	-0.238	0.58	0.479	-0.046	0.156	0.054	0.027	-0.061	0.113	0.439	0.259	0.05	0.967	-0.369	0.926	0.147	-0.004	0.151	0.307	0.755	1.115	0.166	0.27	0.202	0.597	0.189	0.442	0.382	0.188	0.263	0.292	-1.193	0.433	0.241	0.548	0.054	0.133	0.075	0.594	0.209	0.268	0.409	-0.442	0.131	-0.065	0.157	0.44	-0.487	8.726	-0.384	0.188	0.868	-0.288	1.102	0.21	-0.184	0.826	0.124	0.888	-0.607	0.291	-0.104	0.185	0.361	0.19	0.237	0.193	0.365	0.068	0.25	-1.443	-0.043	0.425	0.705	-0.688	0.124	0.449	0.436	0.881	0.12	-1.938	0.91	-0.07	0.471	-2.516	0.831	0.339	0.336	0.197	-2.308	-0.137	0.761	0.175	0.253	1.044	-0.41	0.521	0.454	0.565	1.047	-0.621	0.219	-0.054	-2.355	0.661	0.564	-0.583	0.607	0.213	0.085	0.068	0.206	0.862	2.99	-0.865	1.984	0.771	-0.032	-1.495	0.437	0.125	0.932	0.535	0.409	0.393	-0.734	-0.233	0.673	0.146	-3.542	-0.932	0.347	0.087	-0.136	-0.086	-0.077	0.13	0.361	1.522	0.879	-0.781	0.136	1.668	0.717	0.318	0.479	0.125	0.116	0.234	3.505	1.527	0.901	0.646	-0.923	-0.049	0.289	0.59	0.209	1.212	0.279	-2.905	0.716	0.056	-0.172	1.319	0.183	0.058	-3.325	-0.174	-0.828	0.069	0.555	0.023	0.293	0.715	0.529	0.789	0.9	0.96	-0.591	-0.415	0.046	0.306	0.519	2.101	0.775	0.489	0.109	-0.276	0.201	-1.787	0.449	1.317	1.845	0.074	-1.079	-0.235	-0.468	1.081	0.102	1.784	-2.319	0.007	0.122	0.631	0.433	-0.018	0.728	0.649	0.202	0.948	0.575	0.733	0.352	0.517	0.358	-0.502	0.221	0.231	9.284	1.192	1.393	-0.21	-0.335	2.182	-1.542	0.61	0.486	1.986	-0.881	0.97	2.317	-1.564	0.629	0.126	0.269	0.16	-2.129	0.49
X43264	X52608	-0.058	0.503	0.418	0.583	0.46	0.44	0.554	0.738	-0.29	0.263	0.724	-0.854	0.401	0.497	-0.097	0.954	0.606	0.112	0.378	1.462	-0.113	0.473	0.463	-0.288	0.666	0.162	0.279	-0.027	0.343	1.836	0.348	0.481	0.097	3.623	0.398	0.461	0.414	1.66	0.002	-0.74	1.968	0.76	0.365	0.526	-1.032	0.294	1.046	1.342	0.454	0.048	0.607	0.508	0.791	-5.709	0.052	0.627	0.68	0.414	0.537	-1.528	0.676	0.198	0.371	-0.136	0.58	0.466	0.339	0.507	2.048	-0.55	0.802	0.466	0.677	-2.988	0.299	0.389	0.705	0.233	0.969	0.398	0.572	0.474	0.437	0.224	0.598	0.478	0.255	0.084	0.289	0.624	0.156	-0.341	-0.357	-0.743	2.951	0.219	0.342	7.424	-0.308	0.436	0.961	0.523	0.248	-0.053	0.472	0.167	0.391	0.482	0.398	-0.545	0.305	0.337	0.52	0.352	-0.264	0.239	-0.515	0.438	0.397	0.438	0.589	0.451	0.379	0.455	0.515	0.296	0.155	0.045	-1.166	0.228	-0.373	0.66	0.555	0.001	-1.578	0.474	0.165	-1.894	0.658	0.108	1.362	0.678	0.445	0.011	-0.025	0.961	0.447	0.265	0.428	0.524	-1.938	0.616	0.484	0.496	0.951	0.647	0.882	0.436	-0.191	0.313	0.479	0.706	1.465	0.431	0.646	-0.116	0.857	0.414	0.643	0.671	-0.031	0.248	-0.09	0.488	0.773	0.538	0.403	0.271	0.532	0.185	0.701	0.461	0.518	0.54	0.539	-0.478	0.534	0.45	1.048	-0.037	13.101	-0.208	0.66	0.81	0.163	0.644	0.447	-0.81	0.764	0.511	0.876	0.22	0.486	0.466	0.444	0.42	0.334	0.365	0.494	0.61	0.517	0.531	0.687	-0.241	0.485	-0.143	0.62	0.44	0.687	0.573	0.967	0.566	0.415	0.812	0.345	3.495	1.516	1.317	0.012	0.521	-0.517	-0.336	0.456	0.945	0.412	1.418	1.284	-0.367	0.61	0.514	0.472	0.849	0.667	0.375	-0.129	-0.624	0.2	-1.245	-0.169	0.963	-1.239	-0.002	0.38	0.428	0.261	0.297	0.709	1.072	0.994	-0.418	-1.056	0.435	0.666	0.415	0.327	0.555	0.643	0.194	0.512	0.802	0.33	0.125	0.509	0.513	0.241	0.918	-0.591	0.693	0.693	-0.283	1.02	0.334	-0.075	1.403	1.719	1.088	0.214	0.528	0.384	0.425	0.164	-0.874	0.027	1.323	0.756	0.238	0.601	0.173	1.324	0.18	1.019	0.84	-0.014	0.768	0.146	-1.982	0.623	0.495	0.134	-1.13	0.566	-0.412	0.982	0.667	0.051	0.454	0.569	0.614	-0.138	0.018	0.299	0.297	0.365	-1.021	0.492	0.889	1.719	0.927	-0.045	-1.245	0.694	0.351	0.715	0.522	-0.214	1.372	0.442	0.577	0.316	-0.863	0.623	4.319	1.482	0.778	0.608	0.438	1.155	1.372	0.797	0.89	0.277	0.205	0.825	0.648	-0.026	0.438	-0.116	0.542	0.113	0.124	0.622	4.409	1.222	-0.023	0.809	-0.217	0.351	-0.028	0.468	0.566	1.635	0.563	0.607	2.907	0.964	0.538	0.68	0.457	-0.027	-0.319	0.33
X43264	X54955	0.06	0.065	-0.022	1.158	0.11	-0.078	-0.757	-0.471	0.763	0.06	0.221	-0.856	0.028	0.246	-2.342	0.405	-0.29	0.006	0.013	-0.694	0.619	-0.005	0.293	-0.502	0.539	-0.418	0.314	-0.004	0.062	2.561	-0.191	0.185	0.584	2.63	0.071	0.2	0.003	1.249	-1.453	0.697	-0.821	0.873	0.219	0.264	-0.061	0.07	-0.519	14.115	-0.661	0.009	0.244	-0.056	0.058	-0.435	0.575	-0.685	1.278	0.012	0.214	-2.239	-0.142	-0.273	0.183	-0.154	-0.408	0.095	1.011	0.335	1.037	-0.05	0.028	-0.333	-0.073	-1.693	-0.318	0.142	0.992	-0.685	1.448	0.365	0.273	0.188	-0.2	-0.021	0.109	0.062	0.368	-0.486	0.038	0.415	0.133	-0.541	-2.692	-0.403	-0.421	-0.042	-0.093	12.668	-0.267	0.028	-1.053	-0.092	-0.424	-2.488	-0.06	-0.024	0.019	0.012	0.193	-2.125	0.512	-0.699	0.393	0.532	-0.771	-0.888	0.123	0.04	0.544	-0.409	0.35	-0.01	0.4	0.109	0.219	0.401	-0.016	0.101	0.453	-1.05	-0.085	-0.217	0.237	-0.378	-0.722	-0.116	-0.029	0.194	0.62	-1.069	0.468	0.282	0.108	1.548	0.238	1.384	0.157	-0.286	-0.155	-0.246	-1.734	0.355	0.165	-0.138	0.555	0.156	0.141	-0.025	0.052	-0.438	-0.324	-0.047	1.098	-0.0	-0.027	-0.354	0.266	0.067	-0.039	0.366	-0.003	-0.198	0.189	-0.092	-1.07	0.482	-0.483	0.266	-0.277	-0.089	0.959	0.111	-0.105	0.49	-0.079	-0.103	-0.014	0.067	-1.195	-0.401	1.96	-0.994	-0.418	0.146	0.161	0.529	0.109	-0.891	-0.389	-1.052	0.305	0.541	0.253	0.039	0.056	0.213	0.015	0.083	0.155	0.236	-0.096	0.318	0.751	-0.034	-0.283	0.256	-0.689	0.005	0.762	0.425	1.184	-0.009	0.058	-0.503	0.037	2.341	1.136	-3.858	1.039	0.061	0.134	-0.386	0.246	0.378	-0.684	0.225	1.482	-0.101	0.463	-0.834	0.044	-0.028	1.294	-1.247	-0.432	-0.657	0.114	0.251	-1.346	0.442	-0.628	0.264	1.037	0.056	0.836	-2.384	0.99	-1.783	0.222	0.361	-2.616	-0.237	0.457	-0.11	-1.0	0.437	0.254	-0.036	-0.542	-3.662	0.593	-0.761	-0.38	0.19	-0.254	0.381	-0.444	-0.257	0.714	0.911	0.258	-0.284	-0.044	2.041	0.228	0.795	-0.049	0.276	-1.104	-0.527	0.139	1.003	-0.048	-0.443	-0.226	0.044	-2.753	0.921	1.917	0.132	1.462	-0.088	-2.289	0.107	0.053	-1.035	0.863	0.34	-0.183	-5.44	-1.191	-0.854	0.672	0.709	0.07	0.717	0.7	0.717	-0.761	0.305	-1.613	-0.686	-0.989	-1.324	0.084	0.66	0.882	-1.771	0.162	-0.035	-0.37	0.14	1.286	-0.685	-3.24	2.329	0.221	-0.372	-0.116	-1.878	-0.303	0.982	0.842	0.298	0.158	0.023	-0.103	0.535	0.935	0.635	0.938	0.022	-1.197	-1.227	0.182	-0.092	-0.043	1.492	0.255	0.12	-0.221	4.554	0.906	-0.881	-0.231	-0.153	-0.029	0.163	0.81	0.008	-0.131	0.25	1.17	1.931	0.589	0.37	1.447	0.087	-0.996	-0.64	0.122
X43264	X54956	0.047	0.209	0.045	0.921	0.086	0.238	-0.687	-0.208	0.7	0.05	0.531	-0.721	0.052	0.137	-2.628	0.261	-0.17	0.051	0.027	-0.725	0.377	-0.127	0.357	-1.142	0.484	-0.632	0.234	-0.01	-0.064	1.685	0.088	0.19	0.498	4.108	0.114	0.194	0.011	1.223	-0.669	0.401	-1.146	0.74	0.011	0.285	0.036	0.037	-1.775	14.159	-0.478	0.261	0.743	-0.052	0.366	-0.444	0.715	-0.493	1.197	-0.006	0.017	-1.566	-0.256	-0.341	0.221	-0.252	-0.332	0.017	1.124	0.2	2.145	-0.001	-0.108	-0.272	0.025	-1.211	0.061	0.123	0.876	0.034	1.148	0.316	0.515	0.176	-0.333	-0.021	0.112	0.067	0.493	-0.327	0.016	0.493	0.163	-0.511	-2.767	-0.593	-1.355	-0.008	0.103	8.901	-0.217	0.033	-1.878	-0.071	0.003	-2.33	-0.132	0.121	0.527	0.12	0.206	-1.711	0.36	-0.977	0.257	0.401	-0.801	-1.128	0.082	-0.044	0.582	-0.476	0.659	-0.018	0.459	0.084	0.196	1.201	0.179	0.043	0.224	-1.573	-0.882	0.036	0.158	-0.406	-0.552	-0.04	0.097	-0.79	0.52	-0.82	0.442	0.185	0.108	1.491	0.395	1.128	0.125	-0.169	-0.032	-0.269	-1.58	0.332	0.197	0.004	0.669	0.251	0.259	0.084	0.098	-0.403	-0.299	0.511	1.171	0.008	-0.08	-0.592	-0.026	0.043	-0.041	0.378	0.014	-0.281	0.143	-0.185	-1.326	0.58	-0.09	0.191	-0.225	-0.105	0.918	0.127	-0.149	0.446	-0.191	-0.12	-0.156	0.071	-1.047	-0.668	3.364	-1.082	-0.575	0.258	0.077	0.374	0.095	-0.831	-0.489	-0.775	0.449	0.367	0.249	0.155	0.054	0.273	0.036	0.077	0.212	0.266	-0.084	0.34	1.134	-0.051	0.313	0.527	-0.55	-0.062	0.689	0.44	0.997	-0.177	0.217	-0.51	0.024	2.046	0.248	-3.647	0.993	0.056	0.356	-0.362	0.274	0.385	-0.638	0.331	1.319	0.017	0.423	-0.861	-0.037	0.474	0.481	-1.492	-0.541	-0.178	0.443	0.365	-1.182	0.621	-0.339	1.24	0.991	0.085	0.669	-2.25	0.809	-2.042	0.127	0.677	-2.47	-0.338	0.297	-0.349	-0.936	0.43	0.268	-0.563	-0.359	-3.46	0.571	-0.534	-0.51	0.221	-0.229	0.36	-0.248	-0.312	0.73	0.865	0.537	-0.218	0.162	1.943	0.248	0.519	-0.039	0.141	-0.459	-0.457	0.131	0.927	0.174	-0.721	-0.037	-0.064	-3.292	0.608	1.825	0.135	1.394	-0.478	-2.956	-0.157	0.009	-0.912	0.854	0.471	-0.908	-5.146	-1.686	-0.138	0.721	0.858	0.065	0.641	0.732	0.657	0.094	0.261	-1.886	-0.736	-0.861	0.012	0.153	0.731	1.601	-2.616	-0.039	0.09	-0.405	-0.052	1.228	-0.53	-3.061	2.216	0.216	-0.757	-0.224	-1.041	0.241	-0.066	0.75	-0.721	0.951	-0.014	-0.345	-0.003	0.574	0.615	0.883	0.015	-0.797	-1.201	0.289	-0.004	-0.44	1.423	0.251	0.133	-0.574	5.536	1.325	-0.553	-0.46	-0.309	-1.427	0.546	0.746	0.052	-0.351	0.426	1.118	0.814	0.198	0.679	1.401	0.21	-0.573	-0.572	-0.081
X43264	X46223	0.267	0.345	0.273	0.497	0.274	0.402	0.42	0.73	0.303	0.24	0.558	0.231	0.181	0.031	-2.263	0.603	0.334	0.253	0.233	0.464	0.604	0.277	0.295	-2.437	0.728	-0.029	0.12	0.15	0.357	0.4	-0.215	0.335	0.754	0.275	0.18	0.163	0.189	2.061	-1.49	0.211	2.343	0.47	-0.121	0.384	-0.609	-0.466	1.286	3.998	0.168	0.361	0.555	-0.081	0.395	-1.702	-0.077	-0.048	1.315	0.229	1.022	-1.066	0.244	-0.189	0.103	-1.469	0.398	0.269	0.871	0.371	1.838	0.278	0.159	0.276	0.375	-0.278	-0.198	0.268	0.148	-0.349	0.687	0.29	0.366	0.289	-0.42	0.199	0.486	0.198	0.27	0.132	0.195	-0.164	0.087	-0.383	-3.725	-0.435	0.027	0.29	0.209	-9.409	0.272	0.267	-1.697	-0.08	0.718	0.653	-0.06	0.147	-0.068	0.348	0.09	-0.01	0.243	-1.49	0.362	0.493	-0.409	-0.677	0.09	0.192	0.615	0.18	0.105	0.304	0.371	0.253	0.45	-0.605	-0.022	0.131	0.623	0.724	-0.191	0.374	0.304	0.132	-1.807	0.253	0.476	-1.524	0.63	0.144	0.345	0.682	-0.132	0.309	0.531	1.255	0.271	0.122	0.176	0.134	-0.27	0.533	0.323	0.274	0.825	-0.093	0.793	0.206	-0.073	-0.367	0.348	0.746	1.543	0.231	0.28	0.149	0.556	0.255	0.4	0.572	0.253	0.243	0.804	-2.069	0.689	0.265	0.272	0.019	0.106	0.188	0.678	0.258	0.197	0.321	-0.105	0.287	0.031	0.247	0.514	-0.524	10.416	-0.515	0.272	1.0	-0.431	1.112	0.26	-1.647	0.743	0.441	0.902	-0.443	0.323	0.203	0.249	0.399	0.25	0.302	0.346	0.431	0.291	0.159	-1.304	-0.131	0.458	0.744	-0.606	0.252	0.602	0.462	0.996	0.361	-0.839	1.045	0.22	0.738	-2.127	0.021	0.304	0.384	0.308	-1.83	-0.463	0.734	0.298	0.972	0.998	-1.54	0.531	0.257	0.221	0.813	0.254	0.148	0.006	-1.82	0.546	0.487	0.593	0.81	0.357	0.245	0.187	0.236	0.614	2.354	-1.043	1.813	0.902	0.286	-0.688	0.495	0.604	1.435	0.562	0.434	0.54	-1.145	0.354	-0.162	0.311	-2.814	-0.94	0.393	0.257	0.078	-0.106	0.377	0.566	0.418	1.054	0.789	-0.524	0.367	1.581	1.209	0.345	0.447	-0.296	0.252	0.292	3.522	0.843	1.073	0.418	0.138	0.283	0.412	0.989	0.266	0.991	0.51	-3.192	0.621	0.222	0.271	1.077	0.402	0.621	-4.4	0.518	-0.287	0.398	0.731	0.134	0.378	0.661	0.463	0.864	0.905	0.941	-0.469	0.284	-0.952	0.334	0.716	2.038	0.642	0.547	0.078	-0.226	0.35	-1.13	0.283	1.436	1.842	0.075	-0.597	-0.225	0.449	1.003	-0.196	1.139	-0.937	0.509	0.162	0.58	0.605	0.447	0.639	0.792	0.249	1.024	0.395	0.969	0.256	0.654	0.978	-1.222	0.274	0.289	8.227	2.0	1.573	-0.554	-0.181	2.461	-1.239	1.208	0.526	1.753	-0.885	0.76	1.922	-0.863	0.626	-0.288	0.317	0.287	-0.502	0.147
X43264	X57463	0.13	0.938	-0.114	0.119	-0.109	-0.082	-0.292	0.968	0.165	-0.027	-0.167	0.48	-0.086	0.08	-1.601	-0.546	-0.369	-0.097	-0.074	0.883	-0.371	0.232	0.031	0.018	-0.035	0.179	-0.136	0.325	-0.014	0.215	-0.705	-0.133	-0.22	-0.815	0.106	0.06	0.566	-0.45	-0.893	0.739	-0.59	1.36	-0.315	-0.312	-0.695	-0.066	1.983	2.537	-0.709	-1.21	0.589	0.014	0.299	0.143	0.129	-0.142	0.245	-0.043	-1.127	-0.912	-0.12	0.139	0.047	-1.626	0.515	0.161	0.595	0.251	-1.181	-0.309	-0.133	-0.07	-0.075	-2.098	-0.107	-0.034	-0.8	0.914	-0.613	0.703	0.03	0.121	0.137	-0.134	-0.443	-0.163	0.019	-0.033	-0.061	-0.084	0.055	-0.414	0.447	0.073	-2.102	0.186	1.56	-6.116	-0.037	-0.097	3.272	0.49	-1.024	-1.858	-0.141	0.114	-0.797	0.055	-0.118	-2.024	0.1	0.687	0.078	0.578	-0.22	0.085	0.003	-0.112	-0.142	-0.436	-0.182	-0.17	-0.088	0.155	-0.141	-1.499	-0.594	-0.025	-0.259	0.754	0.986	-0.48	0.004	-0.059	-0.632	-0.298	-0.379	9.853	-0.474	-0.237	3.359	-0.751	0.047	0.397	-0.802	0.445	-0.102	-0.168	-0.363	-0.372	-0.85	0.259	-0.282	-0.121	0.223	0.426	-0.837	-0.139	0.133	0.433	-0.33	-0.734	0.854	-0.089	-1.225	-0.25	2.245	-0.09	-0.007	0.29	-0.085	0.156	-0.473	0.203	0.425	0.502	-1.096	0.184	-0.223	0.407	-0.245	-0.044	-0.039	0.307	0.016	-0.138	-0.418	-0.086	-1.261	-0.524	-5.172	-0.977	0.603	-0.244	0.176	0.799	-0.107	0.82	-0.181	0.66	0.424	-0.26	-0.142	0.651	-0.07	-0.35	-0.034	-0.012	-0.025	-0.142	0.062	0.418	3.326	-0.086	-0.805	0.091	-0.783	0.114	0.489	-0.567	1.052	0.129	0.051	0.629	-0.031	-1.217	-0.254	1.6	-0.134	-0.127	-0.207	1.25	-0.268	-0.062	-0.29	0.252	0.748	-0.254	0.575	-0.355	-0.43	-0.436	0.413	-0.388	-0.525	0.427	-0.604	-0.604	-1.821	0.203	-0.422	-0.23	-0.763	-0.214	0.147	-0.766	0.921	-0.983	-0.129	-0.12	-1.734	0.222	0.313	1.381	-0.786	0.044	-0.353	0.736	-0.564	-1.735	-0.568	0.224	-1.225	-0.458	-0.525	-0.028	-0.83	-0.335	0.071	0.612	0.997	0.967	0.757	0.164	0.774	-0.746	0.098	-0.159	-0.943	0.259	-0.07	-1.086	0.043	-0.95	-1.656	0.822	1.509	-0.536	0.117	-0.13	0.385	-0.498	-0.162	-0.12	0.032	-2.727	0.156	-0.208	-0.796	1.841	0.019	-0.975	0.376	-0.912	-0.089	1.184	-0.032	-0.952	-3.495	-0.776	-1.705	-0.454	-0.671	6.649	-0.24	0.5	-0.129	0.501	-1.218	-0.314	1.306	-0.344	0.974	-0.059	-0.003	0.938	-0.093	-0.279	-0.138	-1.888	-0.342	-0.6	-0.633	0.328	-0.859	-0.119	-1.1	-0.637	-1.833	-0.663	0.001	-0.121	-0.452	-0.076	1.271	-0.155	0.779	-0.063	0.074	-0.117	-0.54	0.604	-0.977	-1.398	-1.037	0.066	-0.289	-0.187	-0.701	-0.53	-1.066	-0.487	0.43	1.385	1.134	-0.345	-0.161	-0.101	-0.518	-1.508	0.782
X43264	X54964	-0.212	0.141	-0.165	1.707	-0.226	-0.31	-0.53	0.023	-0.393	0.026	0.969	-0.359	-0.191	-0.246	-2.512	0.097	-0.135	0.627	-0.14	-0.964	-0.541	-0.185	1.017	-0.945	0.151	-0.499	-0.305	-0.229	-0.463	-1.632	0.381	0.074	0.034	0.458	-0.284	0.141	-0.218	1.694	0.972	-0.754	-1.041	0.099	-0.253	-0.049	-1.573	-0.188	2.16	8.182	1.222	-0.682	0.325	-0.132	0.41	-0.27	0.527	-0.719	-1.302	-0.181	0.129	-1.644	-0.429	-0.972	-0.061	-0.087	-0.58	-0.064	0.13	-0.352	1.489	-0.32	0.113	-0.257	-0.45	2.16	-0.291	-0.183	0.407	0.701	0.23	0.198	-0.333	-0.214	-0.286	-0.187	-0.259	0.523	-0.205	0.087	0.28	0.9	0.212	-0.491	-1.618	-0.672	0.378	-0.254	-0.128	-2.476	-0.271	0.01	-3.382	-0.156	-0.426	-1.503	-0.331	0.154	-0.232	0.127	-0.074	-1.433	-0.15	-0.808	-0.016	-0.204	-0.999	-2.879	-0.26	-0.22	0.458	-0.6	0.16	-0.211	0.86	-0.178	0.539	1.171	-1.365	0.143	-0.011	-0.975	-0.164	-0.54	-0.243	-0.505	-0.318	-0.319	-0.022	-0.492	0.67	1.642	-0.108	-0.329	-0.111	-0.819	0.269	-0.288	-0.249	0.207	-0.368	-0.682	-0.973	0.102	-0.157	-0.233	1.398	-0.148	0.27	-0.052	0.404	-0.382	-0.282	-0.031	-1.051	-0.187	-0.254	-0.467	-0.064	-0.166	-0.195	-0.264	-0.049	-0.25	-0.435	-0.274	-1.007	-0.339	0.33	-0.421	-0.304	-0.134	0.285	-0.094	-0.492	0.235	-0.333	-0.246	-0.202	-0.132	-1.247	-0.536	-0.462	-1.383	-0.548	-0.532	-0.271	0.407	-0.173	-0.8	-0.213	-0.413	-0.467	-0.227	0.187	-0.529	-0.199	-0.161	-0.12	-0.185	-0.192	-0.079	-0.333	0.107	-0.2	-0.067	-0.45	0.057	-0.105	-0.266	-0.053	-0.163	0.855	-0.354	-0.362	-1.274	-0.176	5.304	-0.908	1.148	0.832	-0.27	0.465	-1.856	0.342	-0.238	-0.462	-2.278	1.176	-0.271	0.606	-0.556	-0.188	1.016	-1.025	-0.37	-0.121	-0.122	-0.372	-0.298	-1.685	-0.387	-0.528	-0.38	-0.355	0.224	1.541	-1.551	-0.181	-2.032	-0.395	-0.448	-1.686	-1.053	-0.62	-1.274	-0.93	0.508	-0.387	-0.228	-1.434	-2.254	0.478	-1.097	-0.853	0.174	-0.177	-0.639	-0.887	-0.377	0.535	0.556	-0.239	-0.096	-0.125	0.193	-0.373	0.663	0.333	0.477	-0.387	-0.033	-0.215	0.165	-1.019	-0.787	-0.533	-0.667	-1.741	0.738	1.572	0.126	1.182	-0.567	-2.383	-0.42	0.106	-2.549	0.546	0.035	-0.438	-3.08	-2.024	-2.466	0.352	0.181	-0.191	0.053	0.21	0.949	-1.77	-0.062	-1.589	-0.62	-1.613	-2.346	-0.268	0.523	0.368	-1.432	-0.609	-0.19	-0.144	-0.41	1.035	-0.444	-2.032	1.939	-0.119	-0.564	-0.358	-2.263	0.22	0.268	0.914	-0.7	-0.436	-0.149	-0.658	-1.219	0.109	1.03	0.544	-0.193	-1.959	-0.408	-0.446	0.476	-0.207	1.207	0.219	-0.069	-0.217	1.322	1.603	0.133	-0.729	-0.217	-0.207	-0.598	-0.549	-0.291	-0.52	-0.039	0.618	3.259	-0.21	0.068	1.045	-0.074	-0.865	-1.478	0.827
X43264	X54968	-0.06	0.212	-0.078	1.706	-0.13	-0.127	-0.564	0.196	-0.328	0.009	0.786	0.127	-0.07	-0.068	-2.966	0.544	-0.147	0.238	0.009	-1.311	-0.819	0.03	0.692	-0.612	0.659	-0.392	0.17	-0.481	-0.063	0.166	0.13	0.315	0.051	0.475	-0.096	0.258	-0.162	1.986	-0.718	-0.463	-0.923	0.338	0.086	0.275	-0.97	0.044	0.909	17.027	-1.923	-0.709	0.712	0.021	0.485	-0.299	0.72	-0.686	1.196	-0.062	-0.281	-2.413	-0.067	-0.721	-0.056	0.744	-0.16	0.048	0.396	0.497	-0.017	-0.322	-0.17	-0.118	-0.198	-1.806	-0.328	-0.042	0.038	0.508	0.556	0.331	0.02	0.043	-0.318	-0.134	-0.09	0.204	0.198	-0.171	-0.067	0.415	0.002	-0.324	-0.748	-0.692	-1.815	-0.124	-0.135	-4.843	-0.165	0.089	-2.208	-0.21	-0.54	-1.735	-0.268	-0.108	-0.162	0.276	0.085	-1.16	0.243	-0.721	0.191	0.187	-0.954	-1.36	-0.221	-0.094	0.648	-0.663	0.003	-0.153	0.246	0.024	0.004	0.221	1.221	0.111	0.211	-0.082	0.51	-0.425	0.098	-0.641	-1.055	-0.21	0.375	-1.468	0.519	-0.766	0.545	0.388	0.142	1.259	0.379	0.617	0.027	-0.208	-0.41	-0.433	-1.11	0.425	-0.052	-0.407	0.641	-0.113	0.518	-0.066	0.057	-0.557	-0.145	-0.159	0.859	-0.058	-0.132	-0.383	0.246	0.029	0.023	-0.088	-0.079	-0.114	-0.251	-0.315	-0.644	0.08	0.326	-0.463	-0.231	-0.113	0.646	0.062	0.389	0.705	-0.031	-0.059	-0.263	0.049	-1.013	-0.618	-0.879	-1.233	0.038	0.066	-0.133	0.874	-0.051	-1.676	-0.663	0.13	0.012	0.104	0.236	-0.391	-0.059	-0.132	-0.063	-0.05	-0.068	-0.06	-0.155	0.391	0.064	-0.041	-0.215	0.05	-0.422	-0.131	0.712	0.135	1.421	-0.333	-0.146	-0.208	-0.07	2.296	0.112	3.034	0.343	-0.332	0.077	-1.113	0.422	0.127	0.651	-1.126	1.664	-0.191	0.921	-0.705	-0.005	0.22	0.187	-0.294	0.263	-0.61	-0.375	-0.251	-1.38	-0.086	-0.881	-0.91	0.278	-0.159	1.03	-1.282	-0.345	-1.442	-0.046	-0.638	-1.234	-1.658	0.593	-2.014	-1.125	0.524	-0.448	0.699	-1.468	0.202	-0.317	-1.254	0.281	0.214	0.325	1.068	0.208	-0.169	1.126	0.959	0.236	0.598	-0.381	-2.18	-0.282	0.404	-0.139	0.496	-0.675	0.102	-0.125	0.622	-1.095	0.367	-0.841	0.226	-2.42	0.353	-0.851	-0.058	1.694	1.018	-1.736	0.244	0.227	-3.102	1.425	0.387	0.718	-3.531	-1.993	-2.377	0.887	-0.26	-0.044	-0.17	0.263	-0.348	-2.717	0.369	-1.684	-0.57	-1.987	2.418	-0.137	0.825	1.338	0.202	-0.381	0.017	-0.221	0.358	0.51	-0.935	-0.301	1.849	-0.043	0.127	-0.328	-1.668	-0.362	0.95	0.918	-0.149	-0.534	-0.128	-0.121	0.266	1.036	0.815	1.368	-0.126	-2.049	-0.309	-0.888	0.155	0.236	-0.255	0.266	0.053	0.774	-2.083	0.873	0.078	-0.314	-0.183	2.689	-1.055	0.615	-0.419	0.745	-0.804	0.446	1.008	0.792	-0.09	1.276	-0.188	-0.946	-0.777	-0.378
[truncated: 828,033,586 more chars]
